# Crossing host boundaries: the evolutionary drivers and correlates of viral host jumps

**DOI:** 10.1101/2023.09.01.555953

**Authors:** Cedric C.S. Tan, Lucy van Dorp, Francois Balloux

**Author notes:** Correspondence: C.C.S.T. These authors contributed equally (Lucy van Dorp, Francois Balloux).

## Abstract

Most emerging and re-emerging infectious diseases stem from viruses that naturally circulate in non-human vertebrates. When these viruses cross over into humans, they can cause disease outbreaks and epidemics. While zoonotic host jumps have been extensively studied from an ecological perspective, little attention has gone into characterising the evolutionary drivers and correlates underlying these events. To address this gap, we harnessed the entirety of publicly available viral genomic data, employing a comprehensive suite of network and phylogenetic analyses to investigate the evolutionary mechanisms underpinning recent viral host jumps. Notably, we challenge conventional assumptions about the directionality of host jumps, demonstrating that humans are as much a source as a sink for viral spillover events, insofar we infer more viral host jumps from humans to other animals, than from animals to humans. Moreover, we demonstrate heightened evolution in viral lineages that involve putative host jumps. We further observe that the extent of adaptation associated to a host jump is lower for viruses with broad host ranges. Finally, we show that the genomic targets of natural selection associated to host jumps vary across different viral families with either structural or auxiliary genes being the prime targets of selection. Collectively, our results illuminate some of the evolutionary drivers underlying viral host jumps that may contribute to mitigating viral threats across species boundaries.

## Supplementary Table 2 for "Crossing host boundaries: the evolutionary drivers and correlates of viral host jumps" (part 1 of 3)

### Sheet: final_cluster_metadata.220723
Accession	Viral clique	GenBank title	Viral family	Viral genus	Viral species	Country of isolation	Genome length	Molecule Type	Is segemented?	Is circular?	Host	Host TaxID	Host species	Host genus	Host family	Host order	Host class
GQ477367.1	Coronaviridae_5	Canine coronavirus strain CCoV/NTU336/F/2008, complete genome	Coronaviridae	Alphacoronavirus	Alphacoronavirus 1	Taiwan	29363	ssRNA(+)	FALSE	FALSE	Canis lupus	9612	Canis lupus	Canis	Canidae	Carnivora	Mammalia
JN856008.2	Coronaviridae_5	Canine coronavirus strain A76, complete genome	Coronaviridae	Alphacoronavirus	Alphacoronavirus 1	USA	29271	ssRNA(+)	FALSE	FALSE	Canis lupus	9612	Canis lupus	Canis	Canidae	Carnivora	Mammalia
JX860640.1	Coronaviridae_4	Canine respiratory coronavirus strain K37, complete genome	Coronaviridae	Betacoronavirus	Betacoronavirus 1	South Korea	31028	ssRNA(+)	FALSE	FALSE	Canis lupus	9612	Canis lupus	Canis	Canidae	Carnivora	Mammalia
KC175339.1	Coronaviridae_5	Canine coronavirus strain 171, complete genome	Coronaviridae	Alphacoronavirus	Alphacoronavirus 1	Germany	29270	ssRNA(+)	FALSE	FALSE	Canis lupus	9612	Canis lupus	Canis	Canidae	Carnivora	Mammalia
KC175340.1	Coronaviridae_5	Canine coronavirus strain K378, complete genome	Coronaviridae	Alphacoronavirus	Alphacoronavirus 1	USA	29380	ssRNA(+)	FALSE	FALSE	Canis lupus	9612	Canis lupus	Canis	Canidae	Carnivora	Mammalia
KC175341.1	Coronaviridae_5	Canine coronavirus strain S378, complete genome	Coronaviridae	Alphacoronavirus	Alphacoronavirus 1	USA	29340	ssRNA(+)	FALSE	FALSE	Canis lupus	9612	Canis lupus	Canis	Canidae	Carnivora	Mammalia
KP981644.1	Coronaviridae_5	Canine coronavirus strain CB/05, complete genome	Coronaviridae	Alphacoronavirus	Alphacoronavirus 1	Italy	29278	ssRNA(+)	FALSE	FALSE	Canis lupus	9612	Canis lupus	Canis	Canidae	Carnivora	Mammalia
KX432213.1	Coronaviridae_4	Canine respiratory coronavirus strain BJ232, complete genome	Coronaviridae	Betacoronavirus	Betacoronavirus 1	China	30868	ssRNA(+)	FALSE	FALSE	Canis lupus	9612	Canis lupus	Canis	Canidae	Carnivora	Mammalia
KX512809.1	Coronaviridae_39	Ferret enteric coronavirus strain FECV1, complete genome	Coronaviridae	Alphacoronavirus	Ferret coronavirus	USA	28151	ssRNA(+)	FALSE	FALSE	Mustela putorius	9668	Mustela putorius	Mustela	Mustelidae	Carnivora	Mammalia
KX512810.1	Coronaviridae_39	Ferret systemic coronavirus strain FSCV6, complete genome	Coronaviridae	Alphacoronavirus	Ferret coronavirus	USA	27987	ssRNA(+)	FALSE	FALSE	Mustela putorius	9668	Mustela putorius	Mustela	Mustelidae	Carnivora	Mammalia
KY063616.1	Coronaviridae_5	Canine coronavirus isolate HLJ-071, complete genome	Coronaviridae	Alphacoronavirus	Alphacoronavirus 1	China	29319	ssRNA(+)	FALSE	FALSE	Canis lupus	9612	Canis lupus	Canis	Canidae	Carnivora	Mammalia
KY063617.1	Coronaviridae_5	Canine coronavirus isolate HLJ-072, complete genome	Coronaviridae	Alphacoronavirus	Alphacoronavirus 1	China	29264	ssRNA(+)	FALSE	FALSE	Canis lupus	9612	Canis lupus	Canis	Canidae	Carnivora	Mammalia
KY063618.2	Coronaviridae_5	Canine coronavirus isolate HLJ-073, complete genome	Coronaviridae	Alphacoronavirus	Alphacoronavirus 1	China	28969	ssRNA(+)	FALSE	FALSE	Canis lupus	9612	Canis lupus	Canis	Canidae	Carnivora	Mammalia
KY419103.1	Coronaviridae_4	Porcine hemagglutinating encephalomyelitis virus strain PHEV-CoV/swine/USA/15TOSU25049/2015, complete genome	Coronaviridae	Betacoronavirus	Betacoronavirus 1	USA	30632	ssRNA(+)	FALSE	FALSE	Sus scrofa	9823	Sus scrofa	Sus	Suidae	Artiodactyla	Mammalia
KY419104.1	Coronaviridae_4	Porcine hemagglutinating encephalomyelitis virus strain PHEV-CoV/swine/USA/15TOSU0331/2015, complete genome	Coronaviridae	Betacoronavirus	Betacoronavirus 1	USA	30530	ssRNA(+)	FALSE	FALSE	Sus scrofa	9823	Sus scrofa	Sus	Suidae	Artiodactyla	Mammalia
KY419105.1	Coronaviridae_4	Porcine hemagglutinating encephalomyelitis virus strain PHEV-CoV/swine/USA/15TOSU0582/2015, complete genome	Coronaviridae	Betacoronavirus	Betacoronavirus 1	USA	30513	ssRNA(+)	FALSE	FALSE	Sus scrofa	9823	Sus scrofa	Sus	Suidae	Artiodactyla	Mammalia
KY419106.1	Coronaviridae_4	Porcine hemagglutinating encephalomyelitis virus strain PHEV-CoV/swine/USA/15TOSU1785/2015, complete genome	Coronaviridae	Betacoronavirus	Betacoronavirus 1	USA	29866	ssRNA(+)	FALSE	FALSE	Sus scrofa	9823	Sus scrofa	Sus	Suidae	Artiodactyla	Mammalia
KY419107.1	Coronaviridae_4	Porcine hemagglutinating encephalomyelitis virus strain PHEV-CoV/swine/USA/15TOSU1209/2015, complete genome	Coronaviridae	Betacoronavirus	Betacoronavirus 1	USA	29866	ssRNA(+)	FALSE	FALSE	Sus scrofa	9823	Sus scrofa	Sus	Suidae	Artiodactyla	Mammalia
KY419109.1	Coronaviridae_4	Porcine hemagglutinating encephalomyelitis virus strain PHEV-CoV/swine/USA/15TOSU1655/2015, complete genome	Coronaviridae	Betacoronavirus	Betacoronavirus 1	USA	29906	ssRNA(+)	FALSE	FALSE	Sus scrofa	9823	Sus scrofa	Sus	Suidae	Artiodactyla	Mammalia
KY419110.1	Coronaviridae_4	Porcine hemagglutinating encephalomyelitis virus strain PHEV-CoV/swine/USA/15TOSU1582/2015, complete genome	Coronaviridae	Betacoronavirus	Betacoronavirus 1	USA	30515	ssRNA(+)	FALSE	FALSE	Sus scrofa	9823	Sus scrofa	Sus	Suidae	Artiodactyla	Mammalia
KY419111.1	Coronaviridae_4	Porcine hemagglutinating encephalomyelitis virus strain PHEV-CoV/swine/USA/15TOSU1727/2015, complete genome	Coronaviridae	Betacoronavirus	Betacoronavirus 1	USA	29866	ssRNA(+)	FALSE	FALSE	Sus scrofa	9823	Sus scrofa	Sus	Suidae	Artiodactyla	Mammalia
KY419112.1	Coronaviridae_4	Porcine hemagglutinating encephalomyelitis virus strain PHEV-CoV/swine/USA/15TOSU1765/2015, complete genome	Coronaviridae	Betacoronavirus	Betacoronavirus 1	USA	30531	ssRNA(+)	FALSE	FALSE	Sus scrofa	9823	Sus scrofa	Sus	Suidae	Artiodactyla	Mammalia
KY419113.1	Coronaviridae_4	Porcine hemagglutinating encephalomyelitis virus strain PHEV CoV USA-15TOSU1582, complete genome	Coronaviridae	Betacoronavirus	Betacoronavirus 1	USA	29900	ssRNA(+)	FALSE	FALSE	Sus scrofa	9823	Sus scrofa	Sus	Suidae	Artiodactyla	Mammalia
LC063810.1	Coronaviridae_17	Porcine epidemic diarrhea virus genomic RNA, complete genome, strain: AOM-1/JPN/2014	Coronaviridae	Alphacoronavirus	Porcine epidemic diarrhea virus	Japan	27904	ssRNA(+)	FALSE	FALSE	Sus scrofa	9823	Sus scrofa	Sus	Suidae	Artiodactyla	Mammalia
LC063811.1	Coronaviridae_17	Porcine epidemic diarrhea virus genomic RNA, complete genome, strain: FKO-1/JPN/2014	Coronaviridae	Alphacoronavirus	Porcine epidemic diarrhea virus	Japan	27904	ssRNA(+)	FALSE	FALSE	Sus scrofa	9823	Sus scrofa	Sus	Suidae	Artiodactyla	Mammalia
LC063812.1	Coronaviridae_17	Porcine epidemic diarrhea virus genomic RNA, complete genome, strain: EHM-1/JPN/2014	Coronaviridae	Alphacoronavirus	Porcine epidemic diarrhea virus	Japan	27904	ssRNA(+)	FALSE	FALSE	Sus scrofa	9823	Sus scrofa	Sus	Suidae	Artiodactyla	Mammalia
LC063813.1	Coronaviridae_17	Porcine epidemic diarrhea virus genomic RNA, complete genome, strain: IWT-4/JPN/2014	Coronaviridae	Alphacoronavirus	Porcine epidemic diarrhea virus	Japan	27904	ssRNA(+)	FALSE	FALSE	Sus scrofa	9823	Sus scrofa	Sus	Suidae	Artiodactyla	Mammalia
LC063814.1	Coronaviridae_17	Porcine epidemic diarrhea virus genomic RNA, complete genome, strain: KGS-1/JPN/2013	Coronaviridae	Alphacoronavirus	Porcine epidemic diarrhea virus	Japan	27904	ssRNA(+)	FALSE	FALSE	Sus scrofa	9823	Sus scrofa	Sus	Suidae	Artiodactyla	Mammalia
LC063815.1	Coronaviridae_17	Porcine epidemic diarrhea virus genomic RNA, complete genome, strain: KGS-2/JPN/2013	Coronaviridae	Alphacoronavirus	Porcine epidemic diarrhea virus	Japan	27904	ssRNA(+)	FALSE	FALSE	Sus scrofa	9823	Sus scrofa	Sus	Suidae	Artiodactyla	Mammalia
LC063816.1	Coronaviridae_17	Porcine epidemic diarrhea virus genomic RNA, complete genome, strain: OKN-2/JPN/2014	Coronaviridae	Alphacoronavirus	Porcine epidemic diarrhea virus	Japan	27904	ssRNA(+)	FALSE	FALSE	Sus scrofa	9823	Sus scrofa	Sus	Suidae	Artiodactyla	Mammalia
LC063817.1	Coronaviridae_17	Porcine epidemic diarrhea virus genomic RNA, complete genome, strain: KMM-1/JPN/2014	Coronaviridae	Alphacoronavirus	Porcine epidemic diarrhea virus	Japan	27904	ssRNA(+)	FALSE	FALSE	Sus scrofa	9823	Sus scrofa	Sus	Suidae	Artiodactyla	Mammalia
LC063818.1	Coronaviridae_17	Porcine epidemic diarrhea virus genomic RNA, complete genome, strain: KMM-2/JPN/2014	Coronaviridae	Alphacoronavirus	Porcine epidemic diarrhea virus	Japan	27904	ssRNA(+)	FALSE	FALSE	Sus scrofa	9823	Sus scrofa	Sus	Suidae	Artiodactyla	Mammalia
LC063819.1	Coronaviridae_17	Porcine epidemic diarrhea virus genomic RNA, complete genome, strain: IBR-5/JPN/2014	Coronaviridae	Alphacoronavirus	Porcine epidemic diarrhea virus	Japan	27904	ssRNA(+)	FALSE	FALSE	Sus scrofa	9823	Sus scrofa	Sus	Suidae	Artiodactyla	Mammalia
LC063820.1	Coronaviridae_17	Porcine epidemic diarrhea virus genomic RNA, complete genome, strain: IBR-1/JPN/2013	Coronaviridae	Alphacoronavirus	Porcine epidemic diarrhea virus	Japan	27904	ssRNA(+)	FALSE	FALSE	Sus scrofa	9823	Sus scrofa	Sus	Suidae	Artiodactyla	Mammalia
LC063821.1	Coronaviridae_17	Porcine epidemic diarrhea virus genomic RNA, complete genome, strain: IBR-2/JPN/2013	Coronaviridae	Alphacoronavirus	Porcine epidemic diarrhea virus	Japan	27904	ssRNA(+)	FALSE	FALSE	Sus scrofa	9823	Sus scrofa	Sus	Suidae	Artiodactyla	Mammalia
LC063822.1	Coronaviridae_17	Porcine epidemic diarrhea virus genomic RNA, complete genome, strain: TTR-1/JPN/2014	Coronaviridae	Alphacoronavirus	Porcine epidemic diarrhea virus	Japan	27904	ssRNA(+)	FALSE	FALSE	Sus scrofa	9823	Sus scrofa	Sus	Suidae	Artiodactyla	Mammalia
LC063823.1	Coronaviridae_17	Porcine epidemic diarrhea virus genomic RNA, complete genome, strain: GNM-1/JPN/2014	Coronaviridae	Alphacoronavirus	Porcine epidemic diarrhea virus	Japan	27904	ssRNA(+)	FALSE	FALSE	Sus scrofa	9823	Sus scrofa	Sus	Suidae	Artiodactyla	Mammalia
LC063824.1	Coronaviridae_17	Porcine epidemic diarrhea virus genomic RNA, complete genome, strain: KGW-1/JPN/2014	Coronaviridae	Alphacoronavirus	Porcine epidemic diarrhea virus	Japan	27904	ssRNA(+)	FALSE	FALSE	Sus scrofa	9823	Sus scrofa	Sus	Suidae	Artiodactyla	Mammalia
LC063825.1	Coronaviridae_17	Porcine epidemic diarrhea virus genomic RNA, complete genome, strain: HRS-1/JPN/2014	Coronaviridae	Alphacoronavirus	Porcine epidemic diarrhea virus	Japan	27904	ssRNA(+)	FALSE	FALSE	Sus scrofa	9823	Sus scrofa	Sus	Suidae	Artiodactyla	Mammalia
LC063826.1	Coronaviridae_17	Porcine epidemic diarrhea virus genomic RNA, complete genome, strain: KGS-4/JPN/2014	Coronaviridae	Alphacoronavirus	Porcine epidemic diarrhea virus	Japan	27904	ssRNA(+)	FALSE	FALSE	Sus scrofa	9823	Sus scrofa	Sus	Suidae	Artiodactyla	Mammalia
LC063827.1	Coronaviridae_17	Porcine epidemic diarrhea virus genomic RNA, complete genome, strain: MIE-1/JPN/2014	Coronaviridae	Alphacoronavirus	Porcine epidemic diarrhea virus	Japan	27904	ssRNA(+)	FALSE	FALSE	Sus scrofa	9823	Sus scrofa	Sus	Suidae	Artiodactyla	Mammalia
LC063828.1	Coronaviridae_17	Porcine epidemic diarrhea virus genomic RNA, complete genome, strain: TTR-2/JPN/2014	Coronaviridae	Alphacoronavirus	Porcine epidemic diarrhea virus	Japan	27322	ssRNA(+)	FALSE	FALSE	Sus scrofa	9823	Sus scrofa	Sus	Suidae	Artiodactyla	Mammalia
LC063829.1	Coronaviridae_17	Porcine epidemic diarrhea virus genomic RNA, complete genome, strain: GNM-2/JPN/2014	Coronaviridae	Alphacoronavirus	Porcine epidemic diarrhea virus	Japan	27904	ssRNA(+)	FALSE	FALSE	Sus scrofa	9823	Sus scrofa	Sus	Suidae	Artiodactyla	Mammalia
LC063830.1	Coronaviridae_17	Porcine epidemic diarrhea virus genomic RNA, complete genome, strain: NIG-1/JPN/2014	Coronaviridae	Alphacoronavirus	Porcine epidemic diarrhea virus	Japan	27904	ssRNA(+)	FALSE	FALSE	Sus scrofa	9823	Sus scrofa	Sus	Suidae	Artiodactyla	Mammalia
LC063831.1	Coronaviridae_17	Porcine epidemic diarrhea virus genomic RNA, complete genome, strain: IBR-6/JPN/2014	Coronaviridae	Alphacoronavirus	Porcine epidemic diarrhea virus	Japan	27904	ssRNA(+)	FALSE	FALSE	Sus scrofa	9823	Sus scrofa	Sus	Suidae	Artiodactyla	Mammalia
LC063832.1	Coronaviridae_17	Porcine epidemic diarrhea virus genomic RNA, complete genome, strain: IBR-7/JPN/2014	Coronaviridae	Alphacoronavirus	Porcine epidemic diarrhea virus	Japan	27904	ssRNA(+)	FALSE	FALSE	Sus scrofa	9823	Sus scrofa	Sus	Suidae	Artiodactyla	Mammalia
LC063833.1	Coronaviridae_17	Porcine epidemic diarrhea virus genomic RNA, complete genome, strain: AOM-3/JPN/2014	Coronaviridae	Alphacoronavirus	Porcine epidemic diarrhea virus	Japan	27904	ssRNA(+)	FALSE	FALSE	Sus scrofa	9823	Sus scrofa	Sus	Suidae	Artiodactyla	Mammalia
LC063834.1	Coronaviridae_17	Porcine epidemic diarrhea virus genomic RNA, complete genome, strain: IWT-1/JPN/2014	Coronaviridae	Alphacoronavirus	Porcine epidemic diarrhea virus	Japan	27904	ssRNA(+)	FALSE	FALSE	Sus scrofa	9823	Sus scrofa	Sus	Suidae	Artiodactyla	Mammalia
LC063835.1	Coronaviridae_17	Porcine epidemic diarrhea virus genomic RNA, complete genome, strain: IWT-3/JPN/2014	Coronaviridae	Alphacoronavirus	Porcine epidemic diarrhea virus	Japan	27904	ssRNA(+)	FALSE	FALSE	Sus scrofa	9823	Sus scrofa	Sus	Suidae	Artiodactyla	Mammalia
LC063836.1	Coronaviridae_17	Porcine epidemic diarrhea virus genomic RNA, complete genome, strain: OKN-1/JPN/2013	Coronaviridae	Alphacoronavirus	Porcine epidemic diarrhea virus	Japan	27904	ssRNA(+)	FALSE	FALSE	Sus scrofa	9823	Sus scrofa	Sus	Suidae	Artiodactyla	Mammalia
LC063837.1	Coronaviridae_17	Porcine epidemic diarrhea virus genomic RNA, complete genome, strain: AOM-2/JPN/2014	Coronaviridae	Alphacoronavirus	Porcine epidemic diarrhea virus	Japan	27904	ssRNA(+)	FALSE	FALSE	Sus scrofa	9823	Sus scrofa	Sus	Suidae	Artiodactyla	Mammalia
LC063838.1	Coronaviridae_17	Porcine epidemic diarrhea virus genomic RNA, complete genome, strain: MYG-1/JPN/2014	Coronaviridae	Alphacoronavirus	Porcine epidemic diarrhea virus	Japan	27481	ssRNA(+)	FALSE	FALSE	Sus scrofa	9823	Sus scrofa	Sus	Suidae	Artiodactyla	Mammalia
LC063839.1	Coronaviridae_17	Porcine epidemic diarrhea virus genomic RNA, complete genome, strain: IWT-2/JPN/2014	Coronaviridae	Alphacoronavirus	Porcine epidemic diarrhea virus	Japan	27904	ssRNA(+)	FALSE	FALSE	Sus scrofa	9823	Sus scrofa	Sus	Suidae	Artiodactyla	Mammalia
LC063840.1	Coronaviridae_17	Porcine epidemic diarrhea virus genomic RNA, complete genome, strain: NIG-2/JPN/2014	Coronaviridae	Alphacoronavirus	Porcine epidemic diarrhea virus	Japan	27904	ssRNA(+)	FALSE	FALSE	Sus scrofa	9823	Sus scrofa	Sus	Suidae	Artiodactyla	Mammalia
LC063841.1	Coronaviridae_17	Porcine epidemic diarrhea virus genomic RNA, complete genome, strain: IBR-3/JPN/2014	Coronaviridae	Alphacoronavirus	Porcine epidemic diarrhea virus	Japan	27904	ssRNA(+)	FALSE	FALSE	Sus scrofa	9823	Sus scrofa	Sus	Suidae	Artiodactyla	Mammalia
LC063842.1	Coronaviridae_17	Porcine epidemic diarrhea virus genomic RNA, complete genome, strain: IBR-4/JPN/2014	Coronaviridae	Alphacoronavirus	Porcine epidemic diarrhea virus	Japan	27904	ssRNA(+)	FALSE	FALSE	Sus scrofa	9823	Sus scrofa	Sus	Suidae	Artiodactyla	Mammalia
LC063843.1	Coronaviridae_17	Porcine epidemic diarrhea virus genomic RNA, complete genome, strain: IBR-8/JPN/2014	Coronaviridae	Alphacoronavirus	Porcine epidemic diarrhea virus	Japan	27904	ssRNA(+)	FALSE	FALSE	Sus scrofa	9823	Sus scrofa	Sus	Suidae	Artiodactyla	Mammalia
LC063844.1	Coronaviridae_17	Porcine epidemic diarrhea virus genomic RNA, complete genome, strain: KCH-1/JPN/2014	Coronaviridae	Alphacoronavirus	Porcine epidemic diarrhea virus	Japan	27895	ssRNA(+)	FALSE	FALSE	Sus scrofa	9823	Sus scrofa	Sus	Suidae	Artiodactyla	Mammalia
LC063845.1	Coronaviridae_17	Porcine epidemic diarrhea virus genomic RNA, complete genome, strain: KCH-2/JPN/2014	Coronaviridae	Alphacoronavirus	Porcine epidemic diarrhea virus	Japan	27895	ssRNA(+)	FALSE	FALSE	Sus scrofa	9823	Sus scrofa	Sus	Suidae	Artiodactyla	Mammalia
LC063846.1	Coronaviridae_17	Porcine epidemic diarrhea virus genomic RNA, complete genome, strain: MYZ-1/JPN/2013	Coronaviridae	Alphacoronavirus	Porcine epidemic diarrhea virus	Japan	27895	ssRNA(+)	FALSE	FALSE	Sus scrofa	9823	Sus scrofa	Sus	Suidae	Artiodactyla	Mammalia
LC063847.1	Coronaviridae_17	Porcine epidemic diarrhea virus genomic RNA, complete genome, strain: OKY-1/JPN/2014	Coronaviridae	Alphacoronavirus	Porcine epidemic diarrhea virus	Japan	27895	ssRNA(+)	FALSE	FALSE	Sus scrofa	9823	Sus scrofa	Sus	Suidae	Artiodactyla	Mammalia
LC216914.1	Coronaviridae_18	Coronavirus HKU15 genomic RNA, complete genome, strain: S579N	Coronaviridae	Deltacoronavirus	Coronavirus HKU15	Hong Kong	25422	ssRNA(+)	FALSE	FALSE	Sus scrofa	9823	Sus scrofa	Sus	Suidae	Artiodactyla	Mammalia
LC216915.1	Coronaviridae_18	Coronavirus HKU15 genomic RNA, complete genome, strain: S582N	Coronaviridae	Deltacoronavirus	Coronavirus HKU15	Hong Kong	25406	ssRNA(+)	FALSE	FALSE	Sus scrofa	9823	Sus scrofa	Sus	Suidae	Artiodactyla	Mammalia
LC260038.1	Coronaviridae_18	Porcine deltacoronavirus genomic RNA, complete genome, strain: AKT/JPN/2014	Coronaviridae	Deltacoronavirus	Coronavirus HKU15	Japan	25362	ssRNA(+)	FALSE	FALSE	Sus scrofa	9823	Sus scrofa	Sus	Suidae	Artiodactyla	Mammalia
LC260039.1	Coronaviridae_18	Porcine deltacoronavirus genomic RNA, complete genome, strain: GNM-1/JPN/2014	Coronaviridae	Deltacoronavirus	Coronavirus HKU15	Japan	25362	ssRNA(+)	FALSE	FALSE	Sus scrofa	9823	Sus scrofa	Sus	Suidae	Artiodactyla	Mammalia
LC260040.1	Coronaviridae_18	Porcine deltacoronavirus genomic RNA, complete genome, strain: GNM-2/JPN/2014	Coronaviridae	Deltacoronavirus	Coronavirus HKU15	Japan	25362	ssRNA(+)	FALSE	FALSE	Sus scrofa	9823	Sus scrofa	Sus	Suidae	Artiodactyla	Mammalia
LC260041.1	Coronaviridae_18	Porcine deltacoronavirus genomic RNA, complete genome, strain: IWT/JPN/2014	Coronaviridae	Deltacoronavirus	Coronavirus HKU15	Japan	25362	ssRNA(+)	FALSE	FALSE	Sus scrofa	9823	Sus scrofa	Sus	Suidae	Artiodactyla	Mammalia
LC260042.1	Coronaviridae_18	Porcine deltacoronavirus genomic RNA, complete genome, strain: MYZ/JPN/2014	Coronaviridae	Deltacoronavirus	Coronavirus HKU15	Japan	25362	ssRNA(+)	FALSE	FALSE	Sus scrofa	9823	Sus scrofa	Sus	Suidae	Artiodactyla	Mammalia
LC260043.1	Coronaviridae_18	Porcine deltacoronavirus genomic RNA, complete genome, strain: OKN/JPN/2014	Coronaviridae	Deltacoronavirus	Coronavirus HKU15	Japan	25362	ssRNA(+)	FALSE	FALSE	Sus scrofa	9823	Sus scrofa	Sus	Suidae	Artiodactyla	Mammalia
LC260044.1	Coronaviridae_18	Porcine deltacoronavirus genomic RNA, complete genome, strain: YMG/JPN/2014	Coronaviridae	Deltacoronavirus	Coronavirus HKU15	Japan	25362	ssRNA(+)	FALSE	FALSE	Sus scrofa	9823	Sus scrofa	Sus	Suidae	Artiodactyla	Mammalia
LC260045.1	Coronaviridae_18	Porcine deltacoronavirus genomic RNA, complete genome, strain: HKD/JPN/2016	Coronaviridae	Deltacoronavirus	Coronavirus HKU15	Japan	25359	ssRNA(+)	FALSE	FALSE	Sus scrofa	9823	Sus scrofa	Sus	Suidae	Artiodactyla	Mammalia
LR812926.1	Coronaviridae_17	Porcine epidemic diarrhea virus isolate GER/L03209/2019 genome assembly, complete genome: monopartite	Coronaviridae	Alphacoronavirus	Porcine epidemic diarrhea virus	Germany	28087	ssRNA(+)	FALSE	FALSE	Sus scrofa	9823	Sus scrofa	Sus	Suidae	Artiodactyla	Mammalia
LR812927.1	Coronaviridae_17	Porcine epidemic diarrhea virus isolate GER/L03206/2019 genome assembly, complete genome: monopartite	Coronaviridae	Alphacoronavirus	Porcine epidemic diarrhea virus	Germany	28083	ssRNA(+)	FALSE	FALSE	Sus scrofa	9823	Sus scrofa	Sus	Suidae	Artiodactyla	Mammalia
LR812928.1	Coronaviridae_17	Porcine epidemic diarrhea virus isolate GER/L03204/2019 genome assembly, complete genome: monopartite	Coronaviridae	Alphacoronavirus	Porcine epidemic diarrhea virus	Germany	28014	ssRNA(+)	FALSE	FALSE	Sus scrofa	9823	Sus scrofa	Sus	Suidae	Artiodactyla	Mammalia
LR812929.1	Coronaviridae_17	Porcine epidemic diarrhea virus isolate GER/L03207/2019 genome assembly, complete genome: monopartite	Coronaviridae	Alphacoronavirus	Porcine epidemic diarrhea virus	Germany	28074	ssRNA(+)	FALSE	FALSE	Sus scrofa	9823	Sus scrofa	Sus	Suidae	Artiodactyla	Mammalia
LR812930.1	Coronaviridae_17	Porcine epidemic diarrhea virus isolate GER/L03208/2019 genome assembly, complete genome: monopartite	Coronaviridae	Alphacoronavirus	Porcine epidemic diarrhea virus	Germany	28198	ssRNA(+)	FALSE	FALSE	Sus scrofa	9823	Sus scrofa	Sus	Suidae	Artiodactyla	Mammalia
LR812931.1	Coronaviridae_17	Porcine epidemic diarrhea virus isolate GER/L03210/2019 genome assembly, complete genome: monopartite	Coronaviridae	Alphacoronavirus	Porcine epidemic diarrhea virus	Germany	28076	ssRNA(+)	FALSE	FALSE	Sus scrofa	9823	Sus scrofa	Sus	Suidae	Artiodactyla	Mammalia
LR812932.1	Coronaviridae_17	Porcine epidemic diarrhea virus isolate GER/L03205/2019 genome assembly, complete genome: monopartite	Coronaviridae	Alphacoronavirus	Porcine epidemic diarrhea virus	Germany	28085	ssRNA(+)	FALSE	FALSE	Sus scrofa	9823	Sus scrofa	Sus	Suidae	Artiodactyla	Mammalia
MG977444.1	Coronaviridae_4	Human coronavirus OC43 isolate TNP F1778_2, complete genome	Coronaviridae	Betacoronavirus	Betacoronavirus 1	Cote d'Ivoire	30571	ssRNA(+)	FALSE	FALSE	Pan troglodytes	9598	Pan troglodytes	Pan	Hominidae	Primates	Mammalia
MG977445.1	Coronaviridae_4	Human coronavirus OC43 isolate TNP F1790_2, complete genome	Coronaviridae	Betacoronavirus	Betacoronavirus 1	Cote d'Ivoire	30677	ssRNA(+)	FALSE	FALSE	Pan troglodytes	9598	Pan troglodytes	Pan	Hominidae	Primates	Mammalia
MG977447.1	Coronaviridae_4	Human coronavirus OC43 isolate TNP F1832_2, complete genome	Coronaviridae	Betacoronavirus	Betacoronavirus 1	Cote d'Ivoire	30705	ssRNA(+)	FALSE	FALSE	Pan troglodytes	9598	Pan troglodytes	Pan	Hominidae	Primates	Mammalia
MG977449.1	Coronaviridae_4	Human coronavirus OC43 isolate TNP F1834_2, complete genome	Coronaviridae	Betacoronavirus	Betacoronavirus 1	Cote d'Ivoire	30721	ssRNA(+)	FALSE	FALSE	Pan troglodytes	9598	Pan troglodytes	Pan	Hominidae	Primates	Mammalia
MK673545.1	Coronaviridae_17	Porcine epidemic diarrhea virus strain TW/Yunlin550/2018, complete genome	Coronaviridae	Alphacoronavirus	Porcine epidemic diarrhea virus	Taiwan	28012	ssRNA(+)	FALSE	FALSE	Sus scrofa	9823	Sus scrofa	Sus	Suidae	Artiodactyla	Mammalia
MN056942.1	Coronaviridae_17	Porcine epidemic diarrhea virus strain FR2019001, complete genome	Coronaviridae	Alphacoronavirus	Porcine epidemic diarrhea virus	France	28008	ssRNA(+)	FALSE	FALSE	Sus scrofa	9823	Sus scrofa	Sus	Suidae	Artiodactyla	Mammalia
MT270814.1	Coronaviridae_12	Severe acute respiratory syndrome coronavirus 2 isolate SARS-CoV-2/canine/HKG/20-03695/2020, complete genome	Coronaviridae	Betacoronavirus	Severe acute respiratory syndrome-related coronavirus	Hong Kong	29764	ssRNA(+)	FALSE	FALSE	Canis lupus	9612	Canis lupus	Canis	Canidae	Carnivora	Mammalia
MT365033.1	Coronaviridae_12	Severe acute respiratory syndrome coronavirus 2 isolate SARS-CoV-2/tiger/NY/040420/2020, complete genome	Coronaviridae	Betacoronavirus	Severe acute respiratory syndrome-related coronavirus	USA	29897	ssRNA(+)	FALSE	FALSE	Panthera tigris	9694	Panthera tigris	Panthera	Felidae	Carnivora	Mammalia
MT659926.1	Coronaviridae_17	Porcine epidemic diarrhea virus, complete genome	Coronaviridae	Alphacoronavirus	Porcine epidemic diarrhea virus	China	28032	ssRNA(+)	FALSE	FALSE	Sus scrofa	9823	Sus scrofa	Sus	Suidae	Artiodactyla	Mammalia
MT906864.1	Coronaviridae_5	Canine coronavirus strain 2020/15, complete genome	Coronaviridae	Alphacoronavirus	Alphacoronavirus 1	United Kingdom	29437	ssRNA(+)	FALSE	FALSE	Canis lupus	9612	Canis lupus	Canis	Canidae	Carnivora	Mammalia
MT906865.1	Coronaviridae_5	Canine coronavirus strain 2020/7, complete genome	Coronaviridae	Alphacoronavirus	Alphacoronavirus 1	United Kingdom	29321	ssRNA(+)	FALSE	FALSE	Canis lupus	9612	Canis lupus	Canis	Canidae	Carnivora	Mammalia
MW263336.1	Coronaviridae_12	Severe acute respiratory syndrome coronavirus 2 isolate SARS-CoV-2/Canis familiaris/USA/TAMU-077/2020, complete genome	Coronaviridae	Betacoronavirus	Severe acute respiratory syndrome-related coronavirus	USA	29834	ssRNA(+)	FALSE	FALSE	Canis lupus	9612	Canis lupus	Canis	Canidae	Carnivora	Mammalia
MW397523.1	Coronaviridae_12	Severe acute respiratory syndrome coronavirus 2 isolate SARS-CoV-2/Canis lupus familiaris/ITA/Dog399-20BA/2020, complete genome	Coronaviridae	Betacoronavirus	Severe acute respiratory syndrome-related coronavirus	Italy	29876	ssRNA(+)	FALSE	FALSE	Canis lupus	9612	Canis lupus	Canis	Canidae	Carnivora	Mammalia
MZ082987.1	Coronaviridae_12	Severe acute respiratory syndrome coronavirus 2 isolate SARS-CoV-2/Ferret/ESP/USA/2020, complete genome	Coronaviridae	Betacoronavirus	Severe acute respiratory syndrome-related coronavirus	Spain	29824	ssRNA(+)	FALSE	FALSE	Mustela putorius	9668	Mustela putorius	Mustela	Mustelidae	Carnivora	Mammalia
MZ099821.1	Coronaviridae_12	Severe acute respiratory syndrome coronavirus 2 isolate SARS-CoV-2/Ferret/ESP/USA/2020, complete genome	Coronaviridae	Betacoronavirus	Severe acute respiratory syndrome-related coronavirus	Spain	29824	ssRNA(+)	FALSE	FALSE	Mustela putorius	9668	Mustela putorius	Mustela	Mustelidae	Carnivora	Mammalia
MZ396818.2	Coronaviridae_12	Severe acute respiratory syndrome coronavirus 2 isolate SARS-CoV-2/Canis lupus familiaris/THA/CU27042N/2021, complete genome	Coronaviridae	Betacoronavirus	Severe acute respiratory syndrome-related coronavirus	Thailand	29778	ssRNA(+)	FALSE	FALSE	Canis lupus	9612	Canis lupus	Canis	Canidae	Carnivora	Mammalia
MZ413341.1	Coronaviridae_12	Severe acute respiratory syndrome coronavirus 2 isolate SARS-CoV-2/Asiatic Lion/IND/SARS-CoV-2_Lion_IND_CAD936_2020/2021, complete genome	Coronaviridae	Betacoronavirus	Severe acute respiratory syndrome-related coronavirus	India	29876	ssRNA(+)	FALSE	FALSE	Panthera leo	9689	Panthera leo	Panthera	Felidae	Carnivora	Mammalia
MZ902042.1	Coronaviridae_12	Severe acute respiratory syndrome coronavirus 2 isolate SARS-CoV-2/Dog/ESP/EPI/2020, complete genome	Coronaviridae	Betacoronavirus	Severe acute respiratory syndrome-related coronavirus	Spain	29815	ssRNA(+)	FALSE	FALSE	Canis lupus	9612	Canis lupus	Canis	Canidae	Carnivora	Mammalia
MZ914594.1	Coronaviridae_12	Severe acute respiratory syndrome coronavirus 2 isolate SARS-CoV-2/Dog/ESP/B.1.1.7/2021, complete genome	Coronaviridae	Betacoronavirus	Severe acute respiratory syndrome-related coronavirus	Spain	29817	ssRNA(+)	FALSE	FALSE	Canis lupus	9612	Canis lupus	Canis	Canidae	Carnivora	Mammalia
OL691925.1	Coronaviridae_12	Severe acute respiratory syndrome coronavirus 2 isolate SARS-CoV-2/Panthera pardus fusca/IND/India_leopard_21/2021, complete genome	Coronaviridae	Betacoronavirus	Severe acute respiratory syndrome-related coronavirus	India	29875	ssRNA(+)	FALSE	FALSE	Panthera pardus	9691	Panthera pardus	Panthera	Felidae	Carnivora	Mammalia
ON115269.1	Coronaviridae_12	Severe acute respiratory syndrome coronavirus 2 isolate SARS-CoV-2/Dog/ESP/Omicron/2022, complete genome	Coronaviridae	Betacoronavirus	Severe acute respiratory syndrome-related coronavirus	Spain	29827	ssRNA(+)	FALSE	FALSE	Canis lupus	9612	Canis lupus	Canis	Canidae	Carnivora	Mammalia
ON248600.1	Coronaviridae_12	Severe acute respiratory syndrome coronavirus 2 isolate SARS-CoV-2/Canine/IND/A4N_Dog_Gujarat_India/2021, complete genome	Coronaviridae	Betacoronavirus	Severe acute respiratory syndrome-related coronavirus	India	29816	ssRNA(+)	FALSE	FALSE	Canis lupus	9612	Canis lupus	Canis	Canidae	Carnivora	Mammalia
ON982612.1	Coronaviridae_12	Severe acute respiratory syndrome coronavirus 2 isolate SARS-CoV-2/Canis lupus familiaris/CHE/P1784_USZ22_Tier1_F1/2021, complete genome	Coronaviridae	Betacoronavirus	Severe acute respiratory syndrome-related coronavirus	Switzerland	29824	ssRNA(+)	FALSE	FALSE	Canis lupus	9612	Canis lupus	Canis	Canidae	Carnivora	Mammalia
OP179857.1	Coronaviridae_5	Canine coronavirus isolate CCov/PK02/2019/BRA, complete genome	Coronaviridae	Alphacoronavirus	Alphacoronavirus 1	Brazil	29412	ssRNA(+)	FALSE	FALSE	Canis lupus	9612	Canis lupus	Canis	Canidae	Carnivora	Mammalia
OQ198019.1	Coronaviridae_28	MAG: Canine coronavirus isolate CoronaviridaeDogfe319 genomic sequence	Coronaviridae	Alphacoronavirus	Alphacoronavirus 1	China	28872	ssRNA(+)	FALSE	FALSE	Canis lupus	9612	Canis lupus	Canis	Canidae	Carnivora	Mammalia
OQ621707.1	Coronaviridae_4	Canine respiratory coronavirus isolate PP007_THA_2013, complete genome	Coronaviridae	Betacoronavirus	Betacoronavirus 1	Thailand	30771	ssRNA(+)	FALSE	FALSE	Canis lupus	9612	Canis lupus	Canis	Canidae	Carnivora	Mammalia
OQ621708.1	Coronaviridae_4	Canine respiratory coronavirus isolate PP008_THA_2013, complete genome	Coronaviridae	Betacoronavirus	Betacoronavirus 1	Thailand	30711	ssRNA(+)	FALSE	FALSE	Canis lupus	9612	Canis lupus	Canis	Canidae	Carnivora	Mammalia
OQ621709.1	Coronaviridae_4	Canine respiratory coronavirus isolate PP010_THA_2013, complete genome	Coronaviridae	Betacoronavirus	Betacoronavirus 1	Thailand	30772	ssRNA(+)	FALSE	FALSE	Canis lupus	9612	Canis lupus	Canis	Canidae	Carnivora	Mammalia
OQ621710.1	Coronaviridae_4	Canine respiratory coronavirus isolate PP049_THA_2014, complete genome	Coronaviridae	Betacoronavirus	Betacoronavirus 1	Thailand	30769	ssRNA(+)	FALSE	FALSE	Canis lupus	9612	Canis lupus	Canis	Canidae	Carnivora	Mammalia
OQ621711.1	Coronaviridae_4	Canine respiratory coronavirus isolate PP106_THA_2014, complete genome	Coronaviridae	Betacoronavirus	Betacoronavirus 1	Thailand	30769	ssRNA(+)	FALSE	FALSE	Canis lupus	9612	Canis lupus	Canis	Canidae	Carnivora	Mammalia
OQ621712.1	Coronaviridae_4	Canine respiratory coronavirus isolate PP014_THA_2013, complete genome	Coronaviridae	Betacoronavirus	Betacoronavirus 1	Thailand	30769	ssRNA(+)	FALSE	FALSE	Canis lupus	9612	Canis lupus	Canis	Canidae	Carnivora	Mammalia
OQ621713.1	Coronaviridae_4	Canine respiratory coronavirus isolate PP146_THA_2015, complete genome	Coronaviridae	Betacoronavirus	Betacoronavirus 1	Thailand	30769	ssRNA(+)	FALSE	FALSE	Canis lupus	9612	Canis lupus	Canis	Canidae	Carnivora	Mammalia
OQ621714.1	Coronaviridae_4	Canine respiratory coronavirus isolate PP158_THA_2015, complete genome	Coronaviridae	Betacoronavirus	Betacoronavirus 1	Thailand	30769	ssRNA(+)	FALSE	FALSE	Canis lupus	9612	Canis lupus	Canis	Canidae	Carnivora	Mammalia
OQ621715.1	Coronaviridae_4	Canine respiratory coronavirus isolate D057NS_THA_2021, complete genome	Coronaviridae	Betacoronavirus	Betacoronavirus 1	Thailand	30715	ssRNA(+)	FALSE	FALSE	Canis lupus	9612	Canis lupus	Canis	Canidae	Carnivora	Mammalia
OQ621716.1	Coronaviridae_4	Canine respiratory coronavirus isolate D144NS_THA_2021, complete genome	Coronaviridae	Betacoronavirus	Betacoronavirus 1	Thailand	30715	ssRNA(+)	FALSE	FALSE	Canis lupus	9612	Canis lupus	Canis	Canidae	Carnivora	Mammalia
OQ621717.1	Coronaviridae_4	Canine respiratory coronavirus isolate D140NS_THA_2021, complete genome	Coronaviridae	Betacoronavirus	Betacoronavirus 1	Thailand	30715	ssRNA(+)	FALSE	FALSE	Canis lupus	9612	Canis lupus	Canis	Canidae	Carnivora	Mammalia
OQ621718.1	Coronaviridae_4	Canine respiratory coronavirus isolate D175NS_THA_2022, complete genome	Coronaviridae	Betacoronavirus	Betacoronavirus 1	Thailand	30715	ssRNA(+)	FALSE	FALSE	Canis lupus	9612	Canis lupus	Canis	Canidae	Carnivora	Mammalia
OQ621719.1	Coronaviridae_4	Canine respiratory coronavirus isolate D177NS_THA_2022, complete genome	Coronaviridae	Betacoronavirus	Betacoronavirus 1	Thailand	30721	ssRNA(+)	FALSE	FALSE	Canis lupus	9612	Canis lupus	Canis	Canidae	Carnivora	Mammalia
OQ621720.1	Coronaviridae_4	Canine respiratory coronavirus isolate D161NS_THA_2021, complete genome	Coronaviridae	Betacoronavirus	Betacoronavirus 1	Thailand	30715	ssRNA(+)	FALSE	FALSE	Canis lupus	9612	Canis lupus	Canis	Canidae	Carnivora	Mammalia
OQ621721.1	Coronaviridae_4	Canine respiratory coronavirus isolate D154NS_THA_2021, complete genome	Coronaviridae	Betacoronavirus	Betacoronavirus 1	Thailand	30713	ssRNA(+)	FALSE	FALSE	Canis lupus	9612	Canis lupus	Canis	Canidae	Carnivora	Mammalia
OQ621722.1	Coronaviridae_4	Canine respiratory coronavirus isolate D155NS_THA_2021, complete genome	Coronaviridae	Betacoronavirus	Betacoronavirus 1	Thailand	30713	ssRNA(+)	FALSE	FALSE	Canis lupus	9612	Canis lupus	Canis	Canidae	Carnivora	Mammalia
OQ621723.1	Coronaviridae_4	Canine respiratory coronavirus isolate D206NS_THA_2022, complete genome	Coronaviridae	Betacoronavirus	Betacoronavirus 1	Thailand	30757	ssRNA(+)	FALSE	FALSE	Canis lupus	9612	Canis lupus	Canis	Canidae	Carnivora	Mammalia
OQ621724.1	Coronaviridae_4	Canine respiratory coronavirus isolate D187NS_THA_2022, complete genome	Coronaviridae	Betacoronavirus	Betacoronavirus 1	Thailand	30758	ssRNA(+)	FALSE	FALSE	Canis lupus	9612	Canis lupus	Canis	Canidae	Carnivora	Mammalia
OQ621725.1	Coronaviridae_4	Canine respiratory coronavirus isolate D197NS_THA_2022, complete genome	Coronaviridae	Betacoronavirus	Betacoronavirus 1	Thailand	30757	ssRNA(+)	FALSE	FALSE	Canis lupus	9612	Canis lupus	Canis	Canidae	Carnivora	Mammalia
OQ621726.1	Coronaviridae_4	Canine respiratory coronavirus isolate D200NS_THA_2022, complete genome	Coronaviridae	Betacoronavirus	Betacoronavirus 1	Thailand	30759	ssRNA(+)	FALSE	FALSE	Canis lupus	9612	Canis lupus	Canis	Canidae	Carnivora	Mammalia
OQ621727.1	Coronaviridae_4	Canine respiratory coronavirus isolate D153NS_THA_2021, complete genome	Coronaviridae	Betacoronavirus	Betacoronavirus 1	Thailand	30715	ssRNA(+)	FALSE	FALSE	Canis lupus	9612	Canis lupus	Canis	Canidae	Carnivora	Mammalia
OX335534.1	Coronaviridae_5	Canine coronavirus isolate 10/22 genome assembly, chromosome: 1	Coronaviridae	Alphacoronavirus	Alphacoronavirus 1	United Kingdom	29311	ssRNA(+)	FALSE	FALSE	Canis lupus	9612	Canis lupus	Canis	Canidae	Carnivora	Mammalia
OX335535.1	Coronaviridae_5	Canine coronavirus isolate 13/22 genome assembly, chromosome: 1	Coronaviridae	Alphacoronavirus	Alphacoronavirus 1	United Kingdom	29218	ssRNA(+)	FALSE	FALSE	Canis lupus	9612	Canis lupus	Canis	Canidae	Carnivora	Mammalia
OX335541.1	Coronaviridae_5	Canine coronavirus isolate 11/22 genome assembly, chromosome: 1	Coronaviridae	Alphacoronavirus	Alphacoronavirus 1	United Kingdom	29268	ssRNA(+)	FALSE	FALSE	Canis lupus	9612	Canis lupus	Canis	Canidae	Carnivora	Mammalia
OX335545.1	Coronaviridae_5	Canine coronavirus isolate 38/22 genome assembly, chromosome: 1	Coronaviridae	Alphacoronavirus	Alphacoronavirus 1	United Kingdom	29240	ssRNA(+)	FALSE	FALSE	Canis lupus	9612	Canis lupus	Canis	Canidae	Carnivora	Mammalia
OX335546.1	Coronaviridae_5	Canine coronavirus isolate 59/22 genome assembly, chromosome: 1	Coronaviridae	Alphacoronavirus	Alphacoronavirus 1	United Kingdom	29213	ssRNA(+)	FALSE	FALSE	Canis lupus	9612	Canis lupus	Canis	Canidae	Carnivora	Mammalia
OX335548.1	Coronaviridae_5	Canine coronavirus isolate 62/22 genome assembly, chromosome: 1	Coronaviridae	Alphacoronavirus	Alphacoronavirus 1	United Kingdom	29245	ssRNA(+)	FALSE	FALSE	Canis lupus	9612	Canis lupus	Canis	Canidae	Carnivora	Mammalia
OX335549.1	Coronaviridae_5	Canine coronavirus isolate 12/20 genome assembly, chromosome: 1	Coronaviridae	Alphacoronavirus	Alphacoronavirus 1	United Kingdom	29321	ssRNA(+)	FALSE	FALSE	Canis lupus	9612	Canis lupus	Canis	Canidae	Carnivora	Mammalia
OX335623.1	Coronaviridae_5	Canine coronavirus isolate 61/22 genome assembly, chromosome: 1	Coronaviridae	Alphacoronavirus	Alphacoronavirus 1	United Kingdom	29139	ssRNA(+)	FALSE	FALSE	Canis lupus	9612	Canis lupus	Canis	Canidae	Carnivora	Mammalia
MZ322502.1	Coronaviridae_12	Severe acute respiratory syndrome coronavirus 2 isolate SARS-CoV-2/Canis familiaris/ECU/DF-44/2021 ORF1ab polyprotein (ORF1ab) and ORF1a polyprotein (ORF1ab) genes, partial cds; surface glycoprotein (S) and ORF3a protein (ORF3a) genes, complete cds; E gene, partial sequence; membrane glycoprotein (M) and ORF6 protein (ORF6) genes, complete cds; ORF7a protein (ORF7a) and ORF7b (ORF7b) genes, partial cds; and ORF8 protein (ORF8), nucleocapsid phosphoprotein (N), and ORF10 protein (ORF10) genes, complete cds	Coronaviridae	Betacoronavirus	Severe acute respiratory syndrome-related coronavirus	Ecuador	29659	ssRNA(+)	FALSE	FALSE	Canis lupus	9612	Canis lupus	Canis	Canidae	Carnivora	Mammalia
MZ413340.1	Coronaviridae_12	Severe acute respiratory syndrome coronavirus 2 isolate SARS-CoV-2/Asiatic Lion/IND/SARS-CoV-2_Lion_IND_CAD932_2020/2021 ORF1ab polyprotein (ORF1ab), ORF1a polyprotein (ORF1ab), surface glycoprotein (S), ORF3a protein (ORF3a), envelope protein (E), membrane glycoprotein (M), ORF6 protein (ORF6), ORF7a protein (ORF7a), ORF7b (ORF7b), ORF8 protein (ORF8), nucleocapsid phosphoprotein (N), and ORF10 protein (ORF10) genes, complete cds	Coronaviridae	Betacoronavirus	Severe acute respiratory syndrome-related coronavirus	India	29874	ssRNA(+)	FALSE	FALSE	Panthera leo	9689	Panthera leo	Panthera	Felidae	Carnivora	Mammalia
MZ414173.1	Coronaviridae_12	Severe acute respiratory syndrome coronavirus 2 isolate SARS-CoV-2/Canis lupus familiaris/THA/CU27184N/2021 ORF1ab polyprotein (ORF1ab), ORF1a polyprotein (ORF1ab), surface glycoprotein (S), ORF3a protein (ORF3a), envelope protein (E), membrane glycoprotein (M), ORF6 protein (ORF6), ORF7a protein (ORF7a), ORF7b (ORF7b), truncated ORF8 protein (ORF8), nucleocapsid phosphoprotein (N), and ORF10 protein (ORF10) genes, complete cds	Coronaviridae	Betacoronavirus	Severe acute respiratory syndrome-related coronavirus	Thailand	29743	ssRNA(+)	FALSE	FALSE	Canis lupus	9612	Canis lupus	Canis	Canidae	Carnivora	Mammalia
MZ902039.1	Coronaviridae_12	Severe acute respiratory syndrome coronavirus 2 isolate SARS-CoV-2/Dog/ESP/EPI/2020 ORF1ab polyprotein (ORF1ab), ORF1a polyprotein (ORF1ab), surface glycoprotein (S), ORF3a protein (ORF3a), envelope protein (E), membrane glycoprotein (M), and ORF6 protein (ORF6) genes, complete cds; ORF7a gene, complete sequence; and ORF7b (ORF7b), ORF8 protein (ORF8), nucleocapsid phosphoprotein (N), and ORF10 protein (ORF10) genes, complete cds	Coronaviridae	Betacoronavirus	Severe acute respiratory syndrome-related coronavirus	Spain	29620	ssRNA(+)	FALSE	FALSE	Canis lupus	9612	Canis lupus	Canis	Canidae	Carnivora	Mammalia
OK174325.1	Coronaviridae_12	Severe acute respiratory syndrome coronavirus 2 isolate SARS-CoV-2/Dog/USA/GA-CDC-4213400-001/2021 ORF1ab polyprotein (ORF1ab), ORF1a polyprotein (ORF1ab), and surface glycoprotein (S) genes, complete cds; ORF3a protein (ORF3a) gene, partial cds; envelope protein (E), membrane glycoprotein (M), ORF6 protein (ORF6), ORF7a protein (ORF7a), and ORF7b (ORF7b) genes, complete cds; ORF8 gene, complete sequence; and nucleocapsid phosphoprotein (N) and ORF10 protein (ORF10) genes, complete cds	Coronaviridae	Betacoronavirus	Severe acute respiratory syndrome-related coronavirus	USA	29786	ssRNA(+)	FALSE	FALSE	Canis lupus	9612	Canis lupus	Canis	Canidae	Carnivora	Mammalia
OK174326.1	Coronaviridae_12	Severe acute respiratory syndrome coronavirus 2 isolate SARS-CoV-2/Dog/USA/GA-CDC-4213401-001/2021 ORF1ab polyprotein (ORF1ab), ORF1a polyprotein (ORF1ab), surface glycoprotein (S), ORF3a protein (ORF3a), envelope protein (E), membrane glycoprotein (M), ORF6 protein (ORF6), ORF7a protein (ORF7a), and ORF7b (ORF7b) genes, complete cds; ORF8 gene, complete sequence; and nucleocapsid phosphoprotein (N) and ORF10 protein (ORF10) genes, complete cds	Coronaviridae	Betacoronavirus	Severe acute respiratory syndrome-related coronavirus	USA	29821	ssRNA(+)	FALSE	FALSE	Canis lupus	9612	Canis lupus	Canis	Canidae	Carnivora	Mammalia
OK539641.1	Coronaviridae_12	Severe acute respiratory syndrome coronavirus 2 isolate SARS-CoV-2/Canis lupus familiaris/THA/CU27791/2021 ORF1ab polyprotein (ORF1ab), ORF1a polyprotein (ORF1ab), surface glycoprotein (S), ORF3a protein (ORF3a), envelope protein (E), membrane glycoprotein (M), ORF6 protein (ORF6), ORF7a protein (ORF7a), and ORF7b (ORF7b) genes, complete cds; ORF8 gene, complete sequence; and nucleocapsid phosphoprotein (N) and ORF10 protein (ORF10) genes, complete cds	Coronaviridae	Betacoronavirus	Severe acute respiratory syndrome-related coronavirus	Thailand	29704	ssRNA(+)	FALSE	FALSE	Canis lupus	9612	Canis lupus	Canis	Canidae	Carnivora	Mammalia
OL752440.1	Coronaviridae_12	Severe acute respiratory syndrome coronavirus 2 isolate SARS-CoV-2/Prionailurus bengalensis euptilurus/CZE/4102-5/2021 ORF1ab polyprotein (ORF1ab), ORF1a polyprotein (ORF1ab), surface glycoprotein (S), ORF3a protein (ORF3a), envelope protein (E), membrane glycoprotein (M), ORF6 protein (ORF6), ORF7a protein (ORF7a), and ORF7b (ORF7b) genes, complete cds; ORF8 gene, complete sequence; and nucleocapsid phosphoprotein (N) and ORF10 protein (ORF10) genes, complete cds	Coronaviridae	Betacoronavirus	Severe acute respiratory syndrome-related coronavirus	Czech Republic	29717	ssRNA(+)	FALSE	FALSE	Prionailurus bengalensis	37029	Prionailurus bengalensis	Prionailurus	Felidae	Carnivora	Mammalia
OL752441.1	Coronaviridae_12	Severe acute respiratory syndrome coronavirus 2 isolate SARS-CoV-2/Gorilla gorilla gorilla/CZE/4243-6/2021 ORF1ab polyprotein (ORF1ab), ORF1a polyprotein (ORF1ab), surface glycoprotein (S), ORF3a protein (ORF3a), envelope protein (E), membrane glycoprotein (M), ORF6 protein (ORF6), ORF7a protein (ORF7a), and ORF7b (ORF7b) genes, complete cds; ORF8 gene, complete sequence; and nucleocapsid phosphoprotein (N) and ORF10 protein (ORF10) genes, complete cds	Coronaviridae	Betacoronavirus	Severe acute respiratory syndrome-related coronavirus	Czech Republic	29717	ssRNA(+)	FALSE	FALSE	Gorilla gorilla	9593	Gorilla gorilla	Gorilla	Hominidae	Primates	Mammalia
OL752442.1	Coronaviridae_12	Severe acute respiratory syndrome coronavirus 2 isolate SARS-CoV-2/Panthera tigris jacksoni/CZE/4243-7/2021 ORF1ab polyprotein (ORF1ab), ORF1a polyprotein (ORF1ab), surface glycoprotein (S), ORF3a protein (ORF3a), envelope protein (E), membrane glycoprotein (M), ORF6 protein (ORF6), ORF7a protein (ORF7a), and ORF7b (ORF7b) genes, complete cds; ORF8 gene, complete sequence; and nucleocapsid phosphoprotein (N) and ORF10 protein (ORF10) genes, complete cds	Coronaviridae	Betacoronavirus	Severe acute respiratory syndrome-related coronavirus	Czech Republic	29717	ssRNA(+)	FALSE	FALSE	Panthera tigris	9694	Panthera tigris	Panthera	Felidae	Carnivora	Mammalia
OL752443.1	Coronaviridae_12	Severe acute respiratory syndrome coronavirus 2 isolate SARS-CoV-2/Gorilla gorilla gorilla/CZE/5145-2/2021 ORF1ab polyprotein (ORF1ab), ORF1a polyprotein (ORF1ab), surface glycoprotein (S), ORF3a protein (ORF3a), envelope protein (E), membrane glycoprotein (M), ORF6 protein (ORF6), ORF7a protein (ORF7a), and ORF7b (ORF7b) genes, complete cds; ORF8 gene, complete sequence; and nucleocapsid phosphoprotein (N) and ORF10 protein (ORF10) genes, complete cds	Coronaviridae	Betacoronavirus	Severe acute respiratory syndrome-related coronavirus	Czech Republic	29717	ssRNA(+)	FALSE	FALSE	Gorilla gorilla	9593	Gorilla gorilla	Gorilla	Hominidae	Primates	Mammalia
OL752444.1	Coronaviridae_12	Severe acute respiratory syndrome coronavirus 2 isolate SARS-CoV-2/Panthera leo persica/CZE/3855-1/2021 ORF1ab polyprotein (ORF1ab), ORF1a polyprotein (ORF1ab), surface glycoprotein (S), ORF3a protein (ORF3a), envelope protein (E), membrane glycoprotein (M), ORF6 protein (ORF6), ORF7a protein (ORF7a), and ORF7b (ORF7b) genes, complete cds; ORF8 gene, complete sequence; and nucleocapsid phosphoprotein (N) and ORF10 protein (ORF10) genes, complete cds	Coronaviridae	Betacoronavirus	Severe acute respiratory syndrome-related coronavirus	Czech Republic	29717	ssRNA(+)	FALSE	FALSE	Panthera leo	9689	Panthera leo	Panthera	Felidae	Carnivora	Mammalia
OM966899.1	Coronaviridae_12	Severe acute respiratory syndrome coronavirus 2 isolate SARS-CoV-2/Canis lupus familiaris/URY/I_1_MO/2020 ORF1ab polyprotein (ORF1ab), ORF1a polyprotein (ORF1ab), surface glycoprotein (S), ORF3a protein (ORF3a), envelope protein (E), membrane glycoprotein (M), ORF6 protein (ORF6), ORF7a protein (ORF7a), ORF7b (ORF7b), ORF8 protein (ORF8), nucleocapsid phosphoprotein (N), and ORF10 protein (ORF10) genes, complete cds	Coronaviridae	Betacoronavirus	Severe acute respiratory syndrome-related coronavirus	Uruguay	29861	ssRNA(+)	FALSE	FALSE	Canis lupus	9612	Canis lupus	Canis	Canidae	Carnivora	Mammalia
ON982613.1	Coronaviridae_12	Severe acute respiratory syndrome coronavirus 2 isolate SARS-CoV-2/Canis lupus familiaris/CHE/P1784_USZ29_Tier1/2021 ORF1ab polyprotein (ORF1ab), ORF1a polyprotein (ORF1ab), surface glycoprotein (S), ORF3a protein (ORF3a), envelope protein (E), membrane glycoprotein (M), ORF6 protein (ORF6), ORF7a protein (ORF7a), and ORF7b (ORF7b) genes, complete cds; ORF8 gene, complete sequence; and nucleocapsid phosphoprotein (N) and ORF10 protein (ORF10) genes, complete cds	Coronaviridae	Betacoronavirus	Severe acute respiratory syndrome-related coronavirus	Switzerland	29823	ssRNA(+)	FALSE	FALSE	Canis lupus	9612	Canis lupus	Canis	Canidae	Carnivora	Mammalia
OP809597.1	Coronaviridae_12	Severe acute respiratory syndrome coronavirus 2 isolate SARS-CoV-2/Canis familiaris/NAM/1256/2022 ORF1ab polyprotein (ORF1ab), ORF1a polyprotein (ORF1ab), surface glycoprotein (S), ORF3a protein (ORF3a), envelope protein (E), membrane glycoprotein (M), ORF6 protein (ORF6), ORF7a protein (ORF7a), ORF7b (ORF7b), ORF8 protein (ORF8), nucleocapsid phosphoprotein (N), and ORF10 protein (ORF10) genes, complete cds	Coronaviridae	Betacoronavirus	Severe acute respiratory syndrome-related coronavirus	Namibia	29848	ssRNA(+)	FALSE	FALSE	Canis lupus	9612	Canis lupus	Canis	Canidae	Carnivora	Mammalia
OP862443.1	Coronaviridae_12	Severe acute respiratory syndrome coronavirus 2 isolate SARS-CoV-2/Dog/THA/CU28424/2022 ORF1ab polyprotein (ORF1ab), ORF1a polyprotein (ORF1ab), surface glycoprotein (S), ORF3a protein (ORF3a), envelope protein (E), membrane glycoprotein (M), ORF6 protein (ORF6), and ORF7a protein (ORF7a) genes, complete cds; ORF7b (ORF7b) and ORF8 protein (ORF8) genes, partial cds; and nucleocapsid phosphoprotein (N) and ORF10 protein (ORF10) genes, complete cds	Coronaviridae	Betacoronavirus	Severe acute respiratory syndrome-related coronavirus	Thailand	29759	ssRNA(+)	FALSE	FALSE	Canis lupus	9612	Canis lupus	Canis	Canidae	Carnivora	Mammalia
AB779622.1	Sedoreoviridae_2	Porcine rotavirus A VP1 gene for RNA-dependent RNA polymerase (VP1), complete cds, strain: RVA/Pig-wt/THA/CMP29/08/2008/G3P[13]	Sedoreoviridae	Rotavirus	Rotavirus A	Thailand	3148	dsRNA	TRUE	FALSE	Sus scrofa	9823	Sus scrofa	Sus	Suidae	Artiodactyla	Mammalia
AB779623.1	Sedoreoviridae_2	Porcine rotavirus A VP1 gene for RNA-dependent RNA polymerase (VP1), complete cds, strain: RVA/Pig-wt/THA/CMP40/08/2008/G3P[23]	Sedoreoviridae	Rotavirus	Rotavirus A	Thailand	3033	dsRNA	TRUE	FALSE	Sus scrofa	9823	Sus scrofa	Sus	Suidae	Artiodactyla	Mammalia
AB779624.1	Sedoreoviridae_2	Porcine rotavirus A VP1 gene for RNA-dependent RNA polymerase (VP1), complete cds, strain: RVA/Pig-wt/THA/CMP45/08/2008/G9P[23]	Sedoreoviridae	Rotavirus	Rotavirus A	Thailand	3153	dsRNA	TRUE	FALSE	Sus scrofa	9823	Sus scrofa	Sus	Suidae	Artiodactyla	Mammalia
AB779625.1	Sedoreoviridae_2	Porcine rotavirus A VP1 gene for RNA-dependent RNA polymerase (VP1), complete cds, strain: RVA/Pig-wt/THA/CMP48/08/2008/G3P[23]	Sedoreoviridae	Rotavirus	Rotavirus A	Thailand	3061	dsRNA	TRUE	FALSE	Sus scrofa	9823	Sus scrofa	Sus	Suidae	Artiodactyla	Mammalia
AB924084.1	Sedoreoviridae_2	Porcine rotavirus A gene for VP1, complete cds, strain: RVA/Pig-wt/JPN/BU2/2014/G5P[7]	Sedoreoviridae	Rotavirus	Rotavirus A	Japan	3302	dsRNA	TRUE	FALSE	Sus scrofa	9823	Sus scrofa	Sus	Suidae	Artiodactyla	Mammalia
AB924095.1	Sedoreoviridae_2	Porcine rotavirus A gene for VP1, complete cds, strain: RVA/Pig-wt/JPN/BU8/2014/G4P[6]	Sedoreoviridae	Rotavirus	Rotavirus A	Japan	3302	dsRNA	TRUE	FALSE	Sus scrofa	9823	Sus scrofa	Sus	Suidae	Artiodactyla	Mammalia
AB924106.1	Sedoreoviridae_2	Porcine rotavirus A gene for VP1, complete cds, strain: RVA/Pig-wt/JPN/BU9/2014/G9P[23]	Sedoreoviridae	Rotavirus	Rotavirus A	Japan	3302	dsRNA	TRUE	FALSE	Sus scrofa	9823	Sus scrofa	Sus	Suidae	Artiodactyla	Mammalia
EU708912.1	Sedoreoviridae_3	Canine rotavirus CU-1 VP1 protein (VP1) gene, complete cds	Sedoreoviridae	Rotavirus	Rotavirus A	USA	3269	dsRNA	TRUE	FALSE	Canis lupus	9612	Canis lupus	Canis	Canidae	Carnivora	Mammalia
EU708923.1	Sedoreoviridae_3	Canine rotavirus K9 VP1 protein (VP1) gene, complete cds	Sedoreoviridae	Rotavirus	Rotavirus A	USA	3269	dsRNA	TRUE	FALSE	Canis lupus	9612	Canis lupus	Canis	Canidae	Carnivora	Mammalia
EU708934.1	Sedoreoviridae_3	Canine rotavirus A79-10/G3P[3] VP1 protein (VP1) gene, complete cds	Sedoreoviridae	Rotavirus	Rotavirus A	USA	3269	dsRNA	TRUE	FALSE	Canis lupus	9612	Canis lupus	Canis	Canidae	Carnivora	Mammalia
HQ661123.1	Sedoreoviridae_3	Rotavirus A strain RVA/Dog-tc/ITA/RV52-96/1996/G3P[3] VP1 gene, complete cds	Sedoreoviridae	Rotavirus	Rotavirus A	Italy	3302	dsRNA	TRUE	FALSE	Canis lupus	9612	Canis lupus	Canis	Canidae	Carnivora	Mammalia
HQ661134.1	Sedoreoviridae_3	Rotavirus A strain RVA/Dog-tc/ITA/RV198-95/1995/G3P[3] VP1 gene, complete cds	Sedoreoviridae	Rotavirus	Rotavirus A	Italy	3302	dsRNA	TRUE	FALSE	Canis lupus	9612	Canis lupus	Canis	Canidae	Carnivora	Mammalia
KJ752372.1	Sedoreoviridae_1	Rotavirus A strain RVA/Pig-wt/ZAF/MRC-DPRU1533/2007/G2P[4] segment 1 RNA-dependent RNA polymerase VP1 (VP1) gene, complete cds	Sedoreoviridae	Rotavirus	Rotavirus A	South Africa	3269	dsRNA	TRUE	FALSE	Sus scrofa	9823	Sus scrofa	Sus	Suidae	Artiodactyla	Mammalia
KJ752483.1	Sedoreoviridae_2	Rotavirus A strain RVA/Pig-wt/ZAF/MRC-DPRU1567/2008/G5P[6] mixed_genotype segment 1 RNA-dependent RNA polymerase VP1 (VP1) gene, complete cds	Sedoreoviridae	Rotavirus	Rotavirus A	South Africa	3269	dsRNA	TRUE	FALSE	Sus scrofa	9823	Sus scrofa	Sus	Suidae	Artiodactyla	Mammalia
KJ875791.1	Sedoreoviridae_3	Rotavirus A isolate dog/HUN/135/2012/G3P[3]/R3 VP1 protein gene, complete cds	Sedoreoviridae	Rotavirus	Rotavirus A	Hungary	3302	dsRNA	TRUE	FALSE	Canis lupus	9612	Canis lupus	Canis	Canidae	Carnivora	Mammalia
KM369892.2	Sedoreoviridae_50	Rotavirus I strain KE135/2012 VP1 gene, complete cds	Sedoreoviridae	Rotavirus	Rotavirus I	Hungary	3518	dsRNA	TRUE	FALSE	Canis lupus	9612	Canis lupus	Canis	Canidae	Carnivora	Mammalia
KM369903.2	Sedoreoviridae_50	Rotavirus I strain KE528/2012 VP1 gene, complete cds	Sedoreoviridae	Rotavirus	Rotavirus I	Hungary	3518	dsRNA	TRUE	FALSE	Canis lupus	9612	Canis lupus	Canis	Canidae	Carnivora	Mammalia
KM580454.1	Sedoreoviridae_7	Bluetongue virus 11 isolate USA2011/TX 128184-11 VP1 protein (VP1) gene, complete cds	Sedoreoviridae	Orbivirus	Bluetongue virus	USA	3944	dsRNA	TRUE	FALSE	Canis lupus	9612	Canis lupus	Canis	Canidae	Carnivora	Mammalia
KM580469.1	Sedoreoviridae_7	Bluetongue virus 11 isolate USA2012/KS 120659-12 VP1 protein (VP1) gene, complete cds	Sedoreoviridae	Orbivirus	Bluetongue virus	USA	3944	dsRNA	TRUE	FALSE	Canis lupus	9612	Canis lupus	Canis	Canidae	Carnivora	Mammalia
KP752767.1	Sedoreoviridae_2	Rotavirus A strain RVA/Pig-wt/ZAF/MRC-DPRU1576/2007/G5P[X] mixed_genotype segment 1 RNA-dependent RNA polymerase VP1 (VP1) gene, complete cds	Sedoreoviridae	Rotavirus	Rotavirus A	South Africa	3270	dsRNA	TRUE	FALSE	Sus scrofa	9823	Sus scrofa	Sus	Suidae	Artiodactyla	Mammalia
KP752856.1	Sedoreoviridae_2	Rotavirus A strain RVA/Pig-wt/ZAF/MRC-DPRU1562/2008/G5P[X] segment 1 RNA-dependent RNA polymerase VP1 (VP1) gene, complete cds	Sedoreoviridae	Rotavirus	Rotavirus A	South Africa	3271	dsRNA	TRUE	FALSE	Sus scrofa	9823	Sus scrofa	Sus	Suidae	Artiodactyla	Mammalia
KP752923.1	Sedoreoviridae_2	Rotavirus A strain RVA/Pig-wt/ZAF/MRC-DPRU1522/2007/G5G9P[X] mixed_genotype segment 1 RNA-dependent RNA polymerase VP1 (VP1) gene, complete cds	Sedoreoviridae	Rotavirus	Rotavirus A	South Africa	3271	dsRNA	TRUE	FALSE	Sus scrofa	9823	Sus scrofa	Sus	Suidae	Artiodactyla	Mammalia
KP752959.1	Sedoreoviridae_2	Rotavirus A strain RVA/Pig-wt/ZAF/MRC-DPRU1557/2008/G4G5P[23] mixed_genotype segment 1 RNA-dependent RNA polymerase VP1 (VP1) gene, complete cds	Sedoreoviridae	Rotavirus	Rotavirus A	South Africa	3271	dsRNA	TRUE	FALSE	Sus scrofa	9823	Sus scrofa	Sus	Suidae	Artiodactyla	Mammalia
KP753006.1	Sedoreoviridae_2	Rotavirus A strain RVA/Pig-wt/ZAF/MRC-DPRU1513/2009/G5P[6] mixed_genotype segment 1 RNA-dependent RNA polymerase VP1 (VP1) gene, complete cds	Sedoreoviridae	Rotavirus	Rotavirus A	South Africa	3271	dsRNA	TRUE	FALSE	Sus scrofa	9823	Sus scrofa	Sus	Suidae	Artiodactyla	Mammalia
KP753122.1	Sedoreoviridae_2	Rotavirus A strain RVA/Pig-wt/ZAF/MRC-DPRU1487/2007/G3G5P[23] mixed_genotype segment 1 RNA-dependent RNA polymerase VP1 (VP1) gene, complete cds	Sedoreoviridae	Rotavirus	Rotavirus A	South Africa	3271	dsRNA	TRUE	FALSE	Sus scrofa	9823	Sus scrofa	Sus	Suidae	Artiodactyla	Mammalia
KP753190.1	Sedoreoviridae_2	Rotavirus A strain RVA/Pig-wt/ZAF/MRC-DPRU1568/2008/G5P[X] segment 1 RNA-dependent RNA polymerase VP1 (VP1) gene, complete cds	Sedoreoviridae	Rotavirus	Rotavirus A	South Africa	3271	dsRNA	TRUE	FALSE	Sus scrofa	9823	Sus scrofa	Sus	Suidae	Artiodactyla	Mammalia
KP988013.1	Sedoreoviridae_56	Rotavirus C strain RVC/Dog-wt/HUN/174/2012/G10P8 VP1 gene, complete cds	Sedoreoviridae	Rotavirus	Rotavirus C	Hungary	3273	dsRNA	TRUE	FALSE	Canis lupus	9612	Canis lupus	Canis	Canidae	Carnivora	Mammalia
KU254592.2	Sedoreoviridae_60	Porcine rotavirus H strain MN.9.65 VP1 gene, complete cds	Sedoreoviridae	Rotavirus	Rotavirus H	USA	3534	dsRNA	TRUE	FALSE	Sus scrofa	9823	Sus scrofa	Sus	Suidae	Artiodactyla	Mammalia
KX362389.1	Sedoreoviridae_67	Rotavirus B strain RVB/Pig-wt/VNM/14176_8/VP1 RNA-dependent RNA polymerase (VP1) gene, complete cds	Sedoreoviridae	Rotavirus	Rotavirus B	Viet Nam	3489	dsRNA	TRUE	FALSE	Sus scrofa	9823	Sus scrofa	Sus	Suidae	Artiodactyla	Mammalia
KX362444.1	Sedoreoviridae_55	Rotavirus C strain RVC/Pig-wt/VNM/12129_51/VP1 RNA-dependent RNA polymerase (VP1) gene, complete cds	Sedoreoviridae	Rotavirus	Rotavirus C	Viet Nam	3299	dsRNA	TRUE	FALSE	Sus scrofa	9823	Sus scrofa	Sus	Suidae	Artiodactyla	Mammalia
KX362456.1	Sedoreoviridae_55	Rotavirus C strain RVC/Pig-wt/VNM/12130_53/VP1 RNA-dependent RNA polymerase (VP1) gene, complete cds	Sedoreoviridae	Rotavirus	Rotavirus C	Viet Nam	3296	dsRNA	TRUE	FALSE	Sus scrofa	9823	Sus scrofa	Sus	Suidae	Artiodactyla	Mammalia
KX362537.1	Sedoreoviridae_60	Rotavirus H strain RVH/Pig-wt/VNM/14250_11/VP1 RNA-dependent RNA polymerase (VP1) gene, complete cds	Sedoreoviridae	Rotavirus	Rotavirus H	Viet Nam	3515	dsRNA	TRUE	FALSE	Sus scrofa	9823	Sus scrofa	Sus	Suidae	Artiodactyla	Mammalia
KX362548.1	Sedoreoviridae_60	Rotavirus H strain RVH/Pig-wt/VNM/14176_13/VP1 RNA-dependent RNA polymerase (VP1) gene, complete cds	Sedoreoviridae	Rotavirus	Rotavirus H	Viet Nam	3510	dsRNA	TRUE	FALSE	Sus scrofa	9823	Sus scrofa	Sus	Suidae	Artiodactyla	Mammalia
KX363326.1	Sedoreoviridae_2	Rotavirus A strain RVA/Pig-wt/VNM/14150_53/VP1_c1 RNA-dependent RNA polymerase (VP1) gene, complete cds	Sedoreoviridae	Rotavirus	Rotavirus A	Viet Nam	3302	dsRNA	TRUE	FALSE	Sus scrofa	9823	Sus scrofa	Sus	Suidae	Artiodactyla	Mammalia
LC122592.1	Sedoreoviridae_55	Porcine rotavirus C gene for VP1, complete cds, strain: RVC/Pig-wt/Tochigi-1-1/2015/G9P[4]	Sedoreoviridae	Rotavirus	Rotavirus C	Japan	3309	dsRNA	TRUE	FALSE	Sus scrofa	9823	Sus scrofa	Sus	Suidae	Artiodactyla	Mammalia
LC326509.1	Sedoreoviridae_3	Rotavirus A RVA/Dog-tc/JPN/RS15/1982/G3P[3] VP1 gene for viral protein 1, complete cds	Sedoreoviridae	Rotavirus	Rotavirus A	Japan	3302	dsRNA	TRUE	FALSE	Canis lupus	9612	Canis lupus	Canis	Canidae	Carnivora	Mammalia
LC416269.1	Sedoreoviridae_60	Porcine rotavirus H NGS-18 VP1 gene for viral protein 1, complete cds	Sedoreoviridae	Rotavirus	Rotavirus H	Japan	3532	dsRNA	TRUE	FALSE	Sus scrofa	9823	Sus scrofa	Sus	Suidae	Artiodactyla	Mammalia
LC622370.1	Sedoreoviridae_55	Porcine rotavirus C RVC/Pig-wt/JPN/HgYa2/2016/G1P9 VP1 gene for polyprotein, complete cds	Sedoreoviridae	Rotavirus	Rotavirus C	Japan	3289	dsRNA	TRUE	FALSE	Sus scrofa	9823	Sus scrofa	Sus	Suidae	Artiodactyla	Mammalia
LC622393.1	Sedoreoviridae_55	Porcine rotavirus C RVC/Pig-wt/JPN/HgOg11/2018/GXPX VP1 gene for polyprotein, complete cds	Sedoreoviridae	Rotavirus	Rotavirus C	Japan	3301	dsRNA	TRUE	FALSE	Sus scrofa	9823	Sus scrofa	Sus	Suidae	Artiodactyla	Mammalia
MG272073.1	Sedoreoviridae_95	Rotavirus B strain RVB/Pig-wt/USA/IL3/2012 RNA-dependent RNA polymerase (VP1) gene, complete cds	Sedoreoviridae	Rotavirus	Rotavirus B	USA	3483	dsRNA	TRUE	FALSE	Sus scrofa	9823	Sus scrofa	Sus	Suidae	Artiodactyla	Mammalia
MG272074.1	Sedoreoviridae_95	Rotavirus B strain RVB/Pig-wt/USA/IL4/2012 RNA-dependent RNA polymerase (VP1) gene, complete cds	Sedoreoviridae	Rotavirus	Rotavirus B	USA	3483	dsRNA	TRUE	FALSE	Sus scrofa	9823	Sus scrofa	Sus	Suidae	Artiodactyla	Mammalia
MG272075.1	Sedoreoviridae_95	Rotavirus B strain RVB/Pig-wt/USA/IL5/2012 RNA-dependent RNA polymerase (VP1) gene, complete cds	Sedoreoviridae	Rotavirus	Rotavirus B	USA	3483	dsRNA	TRUE	FALSE	Sus scrofa	9823	Sus scrofa	Sus	Suidae	Artiodactyla	Mammalia
MG272076.1	Sedoreoviridae_95	Rotavirus B strain RVB/Pig-wt/USA/IL6/2012 RNA-dependent RNA polymerase (VP1) gene, complete cds	Sedoreoviridae	Rotavirus	Rotavirus B	USA	3483	dsRNA	TRUE	FALSE	Sus scrofa	9823	Sus scrofa	Sus	Suidae	Artiodactyla	Mammalia
MG272077.1	Sedoreoviridae_95	Rotavirus B strain RVB/Pig-wt/USA/IL7/2012 RNA-dependent RNA polymerase (VP1) gene, complete cds	Sedoreoviridae	Rotavirus	Rotavirus B	USA	3483	dsRNA	TRUE	FALSE	Sus scrofa	9823	Sus scrofa	Sus	Suidae	Artiodactyla	Mammalia
MG272078.1	Sedoreoviridae_95	Rotavirus B strain RVB/Pig-wt/USA/IL8/2013 RNA-dependent RNA polymerase (VP1) gene, complete cds	Sedoreoviridae	Rotavirus	Rotavirus B	USA	3483	dsRNA	TRUE	FALSE	Sus scrofa	9823	Sus scrofa	Sus	Suidae	Artiodactyla	Mammalia
MG272079.1	Sedoreoviridae_95	Rotavirus B strain RVB/Pig-wt/USA/IL9/2013 RNA-dependent RNA polymerase (VP1) gene, complete cds	Sedoreoviridae	Rotavirus	Rotavirus B	USA	3483	dsRNA	TRUE	FALSE	Sus scrofa	9823	Sus scrofa	Sus	Suidae	Artiodactyla	Mammalia
MG272080.1	Sedoreoviridae_95	Rotavirus B strain RVB/Pig-wt/USA/IL10/2013 RNA-dependent RNA polymerase (VP1) gene, complete cds	Sedoreoviridae	Rotavirus	Rotavirus B	USA	3483	dsRNA	TRUE	FALSE	Sus scrofa	9823	Sus scrofa	Sus	Suidae	Artiodactyla	Mammalia
MG272081.1	Sedoreoviridae_95	Rotavirus B strain RVB/Pig-wt/USA/IL11/2013 RNA-dependent RNA polymerase (VP1) gene, complete cds	Sedoreoviridae	Rotavirus	Rotavirus B	USA	3483	dsRNA	TRUE	FALSE	Sus scrofa	9823	Sus scrofa	Sus	Suidae	Artiodactyla	Mammalia
MG272082.1	Sedoreoviridae_95	Rotavirus B strain RVB/Pig-wt/USA/IL12/2013 RNA-dependent RNA polymerase (VP1) gene, complete cds	Sedoreoviridae	Rotavirus	Rotavirus B	USA	3483	dsRNA	TRUE	FALSE	Sus scrofa	9823	Sus scrofa	Sus	Suidae	Artiodactyla	Mammalia
MG272083.1	Sedoreoviridae_95	Rotavirus B strain RVB/Pig-wt/USA/IL13/2013 RNA-dependent RNA polymerase (VP1) gene, complete cds	Sedoreoviridae	Rotavirus	Rotavirus B	USA	3483	dsRNA	TRUE	FALSE	Sus scrofa	9823	Sus scrofa	Sus	Suidae	Artiodactyla	Mammalia
MG272084.1	Sedoreoviridae_95	Rotavirus B strain RVB/Pig-wt/USA/IL14/2013 RNA-dependent RNA polymerase (VP1) gene, complete cds	Sedoreoviridae	Rotavirus	Rotavirus B	USA	3483	dsRNA	TRUE	FALSE	Sus scrofa	9823	Sus scrofa	Sus	Suidae	Artiodactyla	Mammalia
MG272085.1	Sedoreoviridae_95	Rotavirus B strain RVB/Pig-wt/USA/IL15/2013 RNA-dependent RNA polymerase (VP1) gene, complete cds	Sedoreoviridae	Rotavirus	Rotavirus B	USA	3483	dsRNA	TRUE	FALSE	Sus scrofa	9823	Sus scrofa	Sus	Suidae	Artiodactyla	Mammalia
MG272086.1	Sedoreoviridae_95	Rotavirus B strain RVB/Pig-wt/USA/IL16/2013 RNA-dependent RNA polymerase (VP1) gene, complete cds	Sedoreoviridae	Rotavirus	Rotavirus B	USA	3483	dsRNA	TRUE	FALSE	Sus scrofa	9823	Sus scrofa	Sus	Suidae	Artiodactyla	Mammalia
MG272087.1	Sedoreoviridae_95	Rotavirus B strain RVB/Pig-wt/USA/IL17/2013 RNA-dependent RNA polymerase (VP1) gene, complete cds	Sedoreoviridae	Rotavirus	Rotavirus B	USA	3483	dsRNA	TRUE	FALSE	Sus scrofa	9823	Sus scrofa	Sus	Suidae	Artiodactyla	Mammalia
MG272088.1	Sedoreoviridae_95	Rotavirus B strain RVB/Pig-wt/USA/IL18/2013 RNA-dependent RNA polymerase (VP1) gene, complete cds	Sedoreoviridae	Rotavirus	Rotavirus B	USA	3483	dsRNA	TRUE	FALSE	Sus scrofa	9823	Sus scrofa	Sus	Suidae	Artiodactyla	Mammalia
MG272089.1	Sedoreoviridae_95	Rotavirus B strain RVB/Pig-wt/USA/IL19/2013 RNA-dependent RNA polymerase (VP1) gene, complete cds	Sedoreoviridae	Rotavirus	Rotavirus B	USA	3483	dsRNA	TRUE	FALSE	Sus scrofa	9823	Sus scrofa	Sus	Suidae	Artiodactyla	Mammalia
MG272090.1	Sedoreoviridae_95	Rotavirus B strain RVB/Pig-wt/USA/IL20/2013 RNA-dependent RNA polymerase (VP1) gene, complete cds	Sedoreoviridae	Rotavirus	Rotavirus B	USA	3483	dsRNA	TRUE	FALSE	Sus scrofa	9823	Sus scrofa	Sus	Suidae	Artiodactyla	Mammalia
MG272091.1	Sedoreoviridae_95	Rotavirus B strain RVB/Pig-wt/USA/IL21/2013 RNA-dependent RNA polymerase (VP1) gene, complete cds	Sedoreoviridae	Rotavirus	Rotavirus B	USA	3483	dsRNA	TRUE	FALSE	Sus scrofa	9823	Sus scrofa	Sus	Suidae	Artiodactyla	Mammalia
MG272092.1	Sedoreoviridae_95	Rotavirus B strain RVB/Pig-wt/USA/KS1/2012 RNA-dependent RNA polymerase (VP1) gene, complete cds	Sedoreoviridae	Rotavirus	Rotavirus B	USA	3483	dsRNA	TRUE	FALSE	Sus scrofa	9823	Sus scrofa	Sus	Suidae	Artiodactyla	Mammalia
MG272093.1	Sedoreoviridae_96	Rotavirus B strain RVB/Pig-wt/USA/KS2/2012 RNA-dependent RNA polymerase (VP1) gene, complete cds	Sedoreoviridae	Rotavirus	Rotavirus B	USA	3483	dsRNA	TRUE	FALSE	Sus scrofa	9823	Sus scrofa	Sus	Suidae	Artiodactyla	Mammalia
MH230116.1	Sedoreoviridae_60	Porcine rotavirus H strain OK.5.68 VP1 gene, complete cds	Sedoreoviridae	Rotavirus	Rotavirus H	USA	3534	dsRNA	TRUE	FALSE	Sus scrofa	9823	Sus scrofa	Sus	Suidae	Artiodactyla	Mammalia
MH267269.1	Sedoreoviridae_2	Porcine rotavirus A isolate RVA/Pig-wt/USA/MN9.65a/2008 VP1 gene, complete cds	Sedoreoviridae	Rotavirus	Rotavirus A	USA	3302	dsRNA	TRUE	FALSE	Sus scrofa	9823	Sus scrofa	Sus	Suidae	Artiodactyla	Mammalia
MH267270.1	Sedoreoviridae_2	Porcine rotavirus A isolate RVA/Pig-wt/USA/MN9.65b/2008 VP1 gene, complete cds	Sedoreoviridae	Rotavirus	Rotavirus A	USA	3302	dsRNA	TRUE	FALSE	Sus scrofa	9823	Sus scrofa	Sus	Suidae	Artiodactyla	Mammalia
MH282885.1	Sedoreoviridae_55	Porcine rotavirus C isolate RVC/Pig-wt/USA/OK.5.68/2008 VP1 gene, complete cds	Sedoreoviridae	Rotavirus	Rotavirus C	USA	3307	dsRNA	TRUE	FALSE	Sus scrofa	9823	Sus scrofa	Sus	Suidae	Artiodactyla	Mammalia
MH308715.1	Sedoreoviridae_2	Porcine rotavirus A isolate RVA/Pig-wt/USA/OK.5.68a/2008 VP1 gene, complete cds	Sedoreoviridae	Rotavirus	Rotavirus A	USA	3303	dsRNA	TRUE	FALSE	Sus scrofa	9823	Sus scrofa	Sus	Suidae	Artiodactyla	Mammalia
MH308716.1	Sedoreoviridae_2	Porcine rotavirus A isolate RVA/Pig-wt/USA/OK.5.68b/2008 VP1 gene, complete cds	Sedoreoviridae	Rotavirus	Rotavirus A	USA	3302	dsRNA	TRUE	FALSE	Sus scrofa	9823	Sus scrofa	Sus	Suidae	Artiodactyla	Mammalia
MH910063.1	Sedoreoviridae_2	Rotavirus A strain RVA/dog-tc/CHN/SCCD-A/2017/G9P[23] VP1 gene, complete cds	Sedoreoviridae	Rotavirus	Rotavirus A	China	3267	dsRNA	TRUE	FALSE	Canis lupus	9612	Canis lupus	Canis	Canidae	Carnivora	Mammalia
MN102365.1	Sedoreoviridae_2	Rotavirus A isolate RVA/pig-wt/GHA/14/2016/G5P segment 1, complete sequence	Sedoreoviridae	Rotavirus	Rotavirus A	Ghana	3292	dsRNA	TRUE	FALSE	Sus scrofa	9823	Sus scrofa	Sus	Suidae	Artiodactyla	Mammalia
MT364824.1	Sedoreoviridae_3	Rotavirus A strain RVA/Dog-wt/THA/CU126/2017/G3P[3] VP1 gene, complete cds	Sedoreoviridae	Rotavirus	Rotavirus A	Thailand	3267	dsRNA	TRUE	FALSE	Canis lupus	9612	Canis lupus	Canis	Canidae	Carnivora	Mammalia
MT364835.1	Sedoreoviridae_3	Rotavirus A strain RVA/Dog-wt/THA/CU128/2017/G3P[3] VP1 gene, complete cds	Sedoreoviridae	Rotavirus	Rotavirus A	Thailand	3267	dsRNA	TRUE	FALSE	Canis lupus	9612	Canis lupus	Canis	Canidae	Carnivora	Mammalia
MT364846.1	Sedoreoviridae_3	Rotavirus A strain RVA/Dog-wt/THA/CU132/2017/G3P[3] VP1 gene, complete cds	Sedoreoviridae	Rotavirus	Rotavirus A	Thailand	3267	dsRNA	TRUE	FALSE	Canis lupus	9612	Canis lupus	Canis	Canidae	Carnivora	Mammalia
MT364857.1	Sedoreoviridae_3	Rotavirus A strain RVA/Dog-wt/THA/CU20139/2017/G3P[3] VP1 gene, complete cds	Sedoreoviridae	Rotavirus	Rotavirus A	Thailand	3267	dsRNA	TRUE	FALSE	Canis lupus	9612	Canis lupus	Canis	Canidae	Carnivora	Mammalia
MT784783.1	Sedoreoviridae_2	Rotavirus A strain RVA/Pig-wt/MOZ/MZ-MPT-115/2016/G4P[6] segment 1 VP1 gene, complete cds	Sedoreoviridae	Rotavirus	Rotavirus A	Mozambique	3302	dsRNA	TRUE	FALSE	Sus scrofa	9823	Sus scrofa	Sus	Suidae	Artiodactyla	Mammalia
MT784784.1	Sedoreoviridae_2	Rotavirus A strain RVA/Pig-wt/MOZ/MZ-MPT-200/2016/G9P[13] segment 1 VP1 gene, complete cds	Sedoreoviridae	Rotavirus	Rotavirus A	Mozambique	3302	dsRNA	TRUE	FALSE	Sus scrofa	9823	Sus scrofa	Sus	Suidae	Artiodactyla	Mammalia
MT784785.1	Sedoreoviridae_2	Rotavirus A strain RVA/Pig-wt/MOZ/MZ-MPT-199/2016/G9P[13] segment 1 VP1 gene, complete cds	Sedoreoviridae	Rotavirus	Rotavirus A	Mozambique	3302	dsRNA	TRUE	FALSE	Sus scrofa	9823	Sus scrofa	Sus	Suidae	Artiodactyla	Mammalia
MT784786.1	Sedoreoviridae_2	Rotavirus A strain RVA/Pig-wt/MOZ/MZ-MPT-198/2016/G9P[13] segment 1 VP1 gene, complete cds	Sedoreoviridae	Rotavirus	Rotavirus A	Mozambique	3302	dsRNA	TRUE	FALSE	Sus scrofa	9823	Sus scrofa	Sus	Suidae	Artiodactyla	Mammalia
MT784787.1	Sedoreoviridae_2	Rotavirus A strain RVA/Pig-wt/MOZ/MZ-MPT-195/2016/G9P[13] segment 1 VP1 gene, complete cds	Sedoreoviridae	Rotavirus	Rotavirus A	Mozambique	3302	dsRNA	TRUE	FALSE	Sus scrofa	9823	Sus scrofa	Sus	Suidae	Artiodactyla	Mammalia
MT784788.1	Sedoreoviridae_2	Rotavirus A strain RVA/Pig-wt/MOZ/MZ-MPT-194/2016/G9P[13] segment 1 VP1 gene, complete cds	Sedoreoviridae	Rotavirus	Rotavirus A	Mozambique	3302	dsRNA	TRUE	FALSE	Sus scrofa	9823	Sus scrofa	Sus	Suidae	Artiodactyla	Mammalia
MT784789.1	Sedoreoviridae_2	Rotavirus A strain RVA/Pig-wt/MOZ/MZ-MPT-193/2016/G9P[13] segment 1 VP1 gene, complete cds	Sedoreoviridae	Rotavirus	Rotavirus A	Mozambique	3302	dsRNA	TRUE	FALSE	Sus scrofa	9823	Sus scrofa	Sus	Suidae	Artiodactyla	Mammalia
MT784790.1	Sedoreoviridae_2	Rotavirus A strain RVA/Pig-wt/MOZ/MZ-MPT-192/2016/G9P[13] segment 1 VP1 gene, complete cds	Sedoreoviridae	Rotavirus	Rotavirus A	Mozambique	3302	dsRNA	TRUE	FALSE	Sus scrofa	9823	Sus scrofa	Sus	Suidae	Artiodactyla	Mammalia
OL457189.1	Sedoreoviridae_3	Canine rotavirus strain RVA/Canine-tc/CHN/WH/2020/G3P[3] structural protein 1 (VP1) gene, complete cds	Sedoreoviridae	Rotavirus	Rotavirus A	China	3267	dsRNA	TRUE	FALSE	Canis lupus	9612	Canis lupus	Canis	Canidae	Carnivora	Mammalia
OP897550.1	Sedoreoviridae_19	Epizootic hemorrhagic disease virus isolate EHDV-8/Deer TUN2021 VP1 gene, complete cds	Sedoreoviridae	Orbivirus	Epizootic hemorrhagic disease virus	Tunisia	3944	dsRNA	TRUE	FALSE	Cervus elaphus	9860	Cervus elaphus	Cervus	Cervidae	Artiodactyla	Mammalia
OP897560.1	Sedoreoviridae_19	Epizootic hemorrhagic disease virus isolate EHDV-8/Deer2 TUN2022 VP1 gene, complete cds	Sedoreoviridae	Orbivirus	Epizootic hemorrhagic disease virus	Tunisia	3944	dsRNA	TRUE	FALSE	Cervus elaphus	9860	Cervus elaphus	Cervus	Cervidae	Artiodactyla	Mammalia
OP971147.1	Sedoreoviridae_19	Epizootic hemorrhagic disease virus isolate EHDV-8/Deer1 TUN2022 segment 1, complete sequence	Sedoreoviridae	Orbivirus	Epizootic hemorrhagic disease virus	Tunisia	3944	dsRNA	TRUE	FALSE	Cervus elaphus	9860	Cervus elaphus	Cervus	Cervidae	Artiodactyla	Mammalia
LC482228.1	Spinareoviridae_3	Mammalian orthoreovirus 2 sR1521 genomic RNA, segment L1, complete sequence	Spinareoviridae	Orthoreovirus	Mammalian orthoreovirus	Taiwan	3854	dsRNA	TRUE	FALSE	Sus scrofa	9823	Sus scrofa	Sus	Suidae	Artiodactyla	Mammalia
LC482238.1	Spinareoviridae_3	Mammalian orthoreovirus 2 sR1590 genomic RNA, segment L1, complete sequence	Spinareoviridae	Orthoreovirus	Mammalian orthoreovirus	Taiwan	3854	dsRNA	TRUE	FALSE	Sus scrofa	9823	Sus scrofa	Sus	Suidae	Artiodactyla	Mammalia
LC482411.1	Spinareoviridae_3	Mammalian orthoreovirus 2 sR1677 genomic RNA, segment L1, complete sequence	Spinareoviridae	Orthoreovirus	Mammalian orthoreovirus	Taiwan	3854	dsRNA	TRUE	FALSE	Sus scrofa	9823	Sus scrofa	Sus	Suidae	Artiodactyla	Mammalia
MT151660.1	Spinareoviridae_3	Mammalian orthoreovirus 2 isolate MRV2/Swine/Italy/90178-3/2018_L1 lambda 3 protein gene, complete cds	Spinareoviridae	Orthoreovirus	Mammalian orthoreovirus	Italy	3804	dsRNA	TRUE	FALSE	Sus scrofa	9823	Sus scrofa	Sus	Suidae	Artiodactyla	Mammalia
MT505322.1	Spinareoviridae_8	Kasama virus isolate PRV16K segment L1 guanylyltransferase (lambdaC) gene, complete cds	Spinareoviridae	Orthoreovirus	Kasama virus	Uganda	3896	dsRNA	TRUE	FALSE	Lissonycteris angolensis	58071	Lissonycteris angolensis	Lissonycteris	Pteropodidae	Chiroptera	Mammalia
MT505323.1	Spinareoviridae_44	Kasama virus isolate PRV16K segment L2 RNA-dependent RNA polymerase (lambdaB) gene, complete cds	Spinareoviridae	Orthoreovirus	Kasama virus	Uganda	3804	dsRNA	TRUE	FALSE	Lissonycteris angolensis	58071	Lissonycteris angolensis	Lissonycteris	Pteropodidae	Chiroptera	Mammalia
KY399057.1	Picobirnaviridae_53	Picobirnavirus dog/KNA/2015 strain PBV/Dog/KNA/RVC7/2015 RNA-dependent RNA polymerase gene, complete cds	Picobirnaviridae	Picobirnavirus	Picobirnavirus dog/KNA/2015	Saint Kitts and Nevis	1689	dsRNA	TRUE	FALSE	Canis lupus	9612	Canis lupus	Canis	Canidae	Carnivora	Mammalia
KY502862.1	Picobirnaviridae_61	Picobirnavirus sp. RNA-dependent RNA polymerase gene, complete cds	Picobirnaviridae	Picobirnavirus	Picobirnavirus sp.	Republic of the Congo	2020	dsRNA	TRUE	FALSE	Gorilla gorilla	9593	Gorilla gorilla	Gorilla	Hominidae	Primates	Mammalia
KY502864.1	Picobirnaviridae_62	Picobirnavirus sp. RNA-dependent RNA polymerase gene, complete cds	Picobirnaviridae	Picobirnavirus	Picobirnavirus sp.	Republic of the Congo	1924	dsRNA	TRUE	FALSE	Gorilla gorilla	9593	Gorilla gorilla	Gorilla	Hominidae	Primates	Mammalia
KY502961.1	Picobirnaviridae_54	Picobirnavirus sp. RNA-dependent RNA polymerase gene, complete cds	Picobirnaviridae	Picobirnavirus	Picobirnavirus sp.	Republic of the Congo	2296	dsRNA	TRUE	FALSE	Gorilla gorilla	9593	Gorilla gorilla	Gorilla	Hominidae	Primates	Mammalia
KY502962.1	Picobirnaviridae_56	Picobirnavirus sp. RNA-dependent RNA polymerase gene, complete cds	Picobirnaviridae	Picobirnavirus	Picobirnavirus sp.	Republic of the Congo	2137	dsRNA	TRUE	FALSE	Gorilla gorilla	9593	Gorilla gorilla	Gorilla	Hominidae	Primates	Mammalia
KY502963.1	Picobirnaviridae_56	Picobirnavirus sp. RNA-dependent RNA polymerase gene, complete cds	Picobirnaviridae	Picobirnavirus	Picobirnavirus sp.	Republic of the Congo	2076	dsRNA	TRUE	FALSE	Gorilla gorilla	9593	Gorilla gorilla	Gorilla	Hominidae	Primates	Mammalia
KY502964.1	Picobirnaviridae_57	Picobirnavirus sp. RNA-dependent RNA polymerase gene, complete cds	Picobirnaviridae	Picobirnavirus	Picobirnavirus sp.	Republic of the Congo	1975	dsRNA	TRUE	FALSE	Gorilla gorilla	9593	Gorilla gorilla	Gorilla	Hominidae	Primates	Mammalia
KY502966.1	Picobirnaviridae_57	Picobirnavirus sp. RNA-dependent RNA polymerase gene, complete cds	Picobirnaviridae	Picobirnavirus	Picobirnavirus sp.	Republic of the Congo	1875	dsRNA	TRUE	FALSE	Gorilla gorilla	9593	Gorilla gorilla	Gorilla	Hominidae	Primates	Mammalia
KY502983.1	Picobirnaviridae_62	Picobirnavirus sp. RNA-dependent RNA polymerase-like gene, complete sequence	Picobirnaviridae	Picobirnavirus	Picobirnavirus sp.	Republic of the Congo	1205	dsRNA	TRUE	FALSE	Gorilla gorilla	9593	Gorilla gorilla	Gorilla	Hominidae	Primates	Mammalia
KY502987.1	Picobirnaviridae_63	Picobirnavirus sp. RNA-dependent RNA polymerase gene, complete cds	Picobirnaviridae	Picobirnavirus	Picobirnavirus sp.	Republic of the Congo	1846	dsRNA	TRUE	FALSE	Gorilla gorilla	9593	Gorilla gorilla	Gorilla	Hominidae	Primates	Mammalia
OM105012.1	Picobirnaviridae_456	MAG: Picobirnavirus dog/KNA/2015 isolate BSF2 segment 2 RNA-dependent RNA polymerase gene, complete cds	Picobirnaviridae	Picobirnavirus	Picobirnavirus dog/KNA/2015	South Africa	1651	dsRNA	TRUE	FALSE	Sus scrofa	9823	Sus scrofa	Sus	Suidae	Artiodactyla	Mammalia
OM105013.1	Picobirnaviridae_35	MAG: Otarine picobirnavirus isolate BSF2 segment 2 RNA-dependent RNA polymerase gene, complete cds	Picobirnaviridae	Picobirnavirus	Otarine picobirnavirus	South Africa	1655	dsRNA	TRUE	FALSE	Sus scrofa	9823	Sus scrofa	Sus	Suidae	Artiodactyla	Mammalia
OM105014.1	Picobirnaviridae_293	MAG: Picobirnavirus sp. isolate Roe deer-BSF2 segment 2 RNA-dependent RNA polymerase gene, complete cds	Picobirnaviridae	Picobirnavirus	Picobirnavirus sp.	South Africa	1644	dsRNA	TRUE	FALSE	Sus scrofa	9823	Sus scrofa	Sus	Suidae	Artiodactyla	Mammalia
OM105015.1	Picobirnaviridae_112	MAG: Porcine picobirnavirus isolate BSF2 segment S RNA-dependent RNA polymerase gene, complete cds	Picobirnaviridae	Picobirnavirus	Porcine picobirnavirus	South Africa	1669	dsRNA	TRUE	FALSE	Sus scrofa	9823	Sus scrofa	Sus	Suidae	Artiodactyla	Mammalia
JQ659255.1	Birnaviridae_5	Culex Y virus isolate P1-BS2010 segment B, complete sequence	Birnaviridae		Culex Y virus	Germany	3254	dsRNA	TRUE	FALSE	Culex pipiens	7175	Culex pipiens	Culex	Culicidae	Diptera	Insecta
AB600560.1	Orthomyxoviridae_2	Influenza A virus (A/swine/Okinawa/1/2005(H1N1)) PB1 gene for polymerase basic protein 1, complete cds	Orthomyxoviridae	Alphainfluenzavirus	Alphainfluenzavirus influenzae	Japan	2274	ssRNA(-)	TRUE	FALSE	Sus scrofa	9823	Sus scrofa	Sus	Suidae	Artiodactyla	Mammalia
AB600561.1	Orthomyxoviridae_2	Influenza A virus (A/swine/Niigata/729/2004(H1N2)) PB1 gene for polymerase basic protein 1, complete cds	Orthomyxoviridae	Alphainfluenzavirus	Alphainfluenzavirus influenzae	Japan	2274	ssRNA(-)	TRUE	FALSE	Sus scrofa	9823	Sus scrofa	Sus	Suidae	Artiodactyla	Mammalia
AB600562.1	Orthomyxoviridae_2	Influenza A virus (A/swine/Saitama/1/2000(H1N2)) PB1 gene for polymerase basic protein 1, complete cds	Orthomyxoviridae	Alphainfluenzavirus	Alphainfluenzavirus influenzae	Japan	2274	ssRNA(-)	TRUE	FALSE	Sus scrofa	9823	Sus scrofa	Sus	Suidae	Artiodactyla	Mammalia
AB600563.1	Orthomyxoviridae_2	Influenza A virus (A/swine/Saitama/21/2004(H1N2)) PB1 gene for polymerase basic protein 1, complete cds	Orthomyxoviridae	Alphainfluenzavirus	Alphainfluenzavirus influenzae	Japan	2274	ssRNA(-)	TRUE	FALSE	Sus scrofa	9823	Sus scrofa	Sus	Suidae	Artiodactyla	Mammalia
AB600564.1	Orthomyxoviridae_2	Influenza A virus (A/swine/Aomori/1/2005(H1N2)) PB1 gene for polymerase basic protein 1, complete cds	Orthomyxoviridae	Alphainfluenzavirus	Alphainfluenzavirus influenzae	Japan	2277	ssRNA(-)	TRUE	FALSE	Sus scrofa	9823	Sus scrofa	Sus	Suidae	Artiodactyla	Mammalia
GU433350.1	Orthomyxoviridae_1	Influenza A virus (A/canine/Guangdong/1/2006(H3N2)) segment 2 polymerase PB1 (PB1) gene, complete cds	Orthomyxoviridae	Alphainfluenzavirus	Alphainfluenzavirus influenzae	China	2274	ssRNA(-)	TRUE	FALSE	Canis lupus	9612	Canis lupus	Canis	Canidae	Carnivora	Mammalia
GU433359.1	Orthomyxoviridae_1	Influenza A virus (A/canine/Guangdong/2/2006(H3N2)) segment 2 polymerase PB1 (PB1) gene, complete cds	Orthomyxoviridae	Alphainfluenzavirus	Alphainfluenzavirus influenzae	China	2274	ssRNA(-)	TRUE	FALSE	Canis lupus	9612	Canis lupus	Canis	Canidae	Carnivora	Mammalia
GU433367.1	Orthomyxoviridae_1	Influenza A virus (A/canine/Guangdong/2/2007(H3N2)) segment 2 polymerase PB1 (PB1) gene, complete cds	Orthomyxoviridae	Alphainfluenzavirus	Alphainfluenzavirus influenzae	China	2274	ssRNA(-)	TRUE	FALSE	Canis lupus	9612	Canis lupus	Canis	Canidae	Carnivora	Mammalia
GU433375.1	Orthomyxoviridae_1	Influenza A virus (A/canine/Guangdong/1/2007(H3N2)) segment 2 polymerase PB1 (PB1) gene, complete cds	Orthomyxoviridae	Alphainfluenzavirus	Alphainfluenzavirus influenzae	China	2274	ssRNA(-)	TRUE	FALSE	Canis lupus	9612	Canis lupus	Canis	Canidae	Carnivora	Mammalia
JF714150.1	Orthomyxoviridae_1	Influenza A virus (A/canine/Zhejiang/1/2010(H3N2)) segment 2 polymerase PB1 (PB1) gene, complete cds	Orthomyxoviridae	Alphainfluenzavirus	Alphainfluenzavirus influenzae	China	2274	ssRNA(-)	TRUE	FALSE	Canis lupus	9612	Canis lupus	Canis	Canidae	Carnivora	Mammalia
JN247577.1	Orthomyxoviridae_1	Influenza A virus (A/canine/Jiangsu/01/2009(H3N2)) segment 2 polymerase PB1 (PB1) gene, complete cds	Orthomyxoviridae	Alphainfluenzavirus	Alphainfluenzavirus influenzae	China	2274	ssRNA(-)	TRUE	FALSE	Canis lupus	9612	Canis lupus	Canis	Canidae	Carnivora	Mammalia
JN247585.1	Orthomyxoviridae_1	Influenza A virus (A/canine/Jiangsu/02/2010(H3N2)) segment 2 polymerase PB1 (PB1) gene, complete cds	Orthomyxoviridae	Alphainfluenzavirus	Alphainfluenzavirus influenzae	China	2274	ssRNA(-)	TRUE	FALSE	Canis lupus	9612	Canis lupus	Canis	Canidae	Carnivora	Mammalia
JN247593.1	Orthomyxoviridae_1	Influenza A virus (A/canine/Jiangsu/03/2010(H3N2)) segment 2 polymerase PB1 (PB1) gene, complete cds	Orthomyxoviridae	Alphainfluenzavirus	Alphainfluenzavirus influenzae	China	2274	ssRNA(-)	TRUE	FALSE	Canis lupus	9612	Canis lupus	Canis	Canidae	Carnivora	Mammalia
JN247601.1	Orthomyxoviridae_1	Influenza A virus (A/canine/Jiangsu/04/2010(H3N2)) segment 2 polymerase PB1 (PB1) gene, complete cds	Orthomyxoviridae	Alphainfluenzavirus	Alphainfluenzavirus influenzae	China	2274	ssRNA(-)	TRUE	FALSE	Canis lupus	9612	Canis lupus	Canis	Canidae	Carnivora	Mammalia
JN247609.1	Orthomyxoviridae_1	Influenza A virus (A/canine/Jiangsu/05/2010(H3N2)) segment 2 polymerase PB1 (PB1) gene, complete cds	Orthomyxoviridae	Alphainfluenzavirus	Alphainfluenzavirus influenzae	China	2274	ssRNA(-)	TRUE	FALSE	Canis lupus	9612	Canis lupus	Canis	Canidae	Carnivora	Mammalia
JN247617.1	Orthomyxoviridae_1	Influenza A virus (A/canine/Jiangsu/06/2010(H3N2)) segment 2 polymerase PB1 (PB1) gene, complete cds	Orthomyxoviridae	Alphainfluenzavirus	Alphainfluenzavirus influenzae	China	2274	ssRNA(-)	TRUE	FALSE	Canis lupus	9612	Canis lupus	Canis	Canidae	Carnivora	Mammalia
JX101383.2	Orthomyxoviridae_1	Influenza A virus (A/canine/Beijing/362/2009(H3N2)) segment 2 polymerase PB1 (PB1) gene, complete cds	Orthomyxoviridae	Alphainfluenzavirus	Alphainfluenzavirus influenzae	China	2341	ssRNA(-)	TRUE	FALSE	Canis lupus	9612	Canis lupus	Canis	Canidae	Carnivora	Mammalia
KC986397.2	Orthomyxoviridae_3	Influenza A virus (A/equine/Heilongjiang/SS1/2013(H3N8)) segment 2 polymerase PB1 (PB1) gene, complete cds	Orthomyxoviridae	Alphainfluenzavirus	Alphainfluenzavirus influenzae	China	2341	ssRNA(-)	TRUE	FALSE	Equus asinus	9793	Equus asinus	Equus	Equidae	Perissodactyla	Mammalia
KF813111.1	Orthomyxoviridae_1	Influenza A virus (A/tiger/Jiangsu/01/2013(H5N1)) segment 2 polymerase PB1 (PB1) gene, complete cds	Orthomyxoviridae	Alphainfluenzavirus	Alphainfluenzavirus influenzae	China	2274	ssRNA(-)	TRUE	FALSE	Panthera tigris	9694	Panthera tigris	Panthera	Felidae	Carnivora	Mammalia
KF826945.1	Orthomyxoviridae_1	Influenza A virus (A/canine/Guangdong/12/2012(H3N2)) segment 2 polymerase PB1 (PB1) gene, complete cds	Orthomyxoviridae	Alphainfluenzavirus	Alphainfluenzavirus influenzae	China	2274	ssRNA(-)	TRUE	FALSE	Canis lupus	9612	Canis lupus	Canis	Canidae	Carnivora	Mammalia
KF826953.1	Orthomyxoviridae_1	Influenza A virus (A/canine/Guangdong/23/2012(H3N2)) segment 2 polymerase PB1 (PB1) gene, complete cds	Orthomyxoviridae	Alphainfluenzavirus	Alphainfluenzavirus influenzae	China	2274	ssRNA(-)	TRUE	FALSE	Canis lupus	9612	Canis lupus	Canis	Canidae	Carnivora	Mammalia
KJ013182.1	Orthomyxoviridae_1	Influenza A virus (A/canine/Guangxi/L1/2013(H3N2)) segment 2 polymerase PB1 (PB1) gene, complete cds	Orthomyxoviridae	Alphainfluenzavirus	Alphainfluenzavirus influenzae	China	2341	ssRNA(-)	TRUE	FALSE	Canis lupus	9612	Canis lupus	Canis	Canidae	Carnivora	Mammalia
KJ013188.1	Orthomyxoviridae_1	Influenza A virus (A/canine/Guangxi/L2/2013(H3N2)) segment 2 polymerase PB1 (PB1) gene, complete cds	Orthomyxoviridae	Alphainfluenzavirus	Alphainfluenzavirus influenzae	China	2341	ssRNA(-)	TRUE	FALSE	Canis lupus	9612	Canis lupus	Canis	Canidae	Carnivora	Mammalia
KJ702015.1	Orthomyxoviridae_1	Influenza A virus (A/ferret/Taiwan/E01/2013(H1N1)) segment 2 polymerase PB1 (PB1) gene, complete cds	Orthomyxoviridae	Alphainfluenzavirus	Alphainfluenzavirus influenzae	Taiwan	2317	ssRNA(-)	TRUE	FALSE	Mustela putorius	9668	Mustela putorius	Mustela	Mustelidae	Carnivora	Mammalia
KM203338.1	Orthomyxoviridae_1	Influenza A virus (A/canine/Taiwan/E01/2014(H6N1)) segment 2 polymerase PB1 (PB1) gene, complete cds	Orthomyxoviridae	Alphainfluenzavirus	Alphainfluenzavirus influenzae	Taiwan	2274	ssRNA(-)	TRUE	FALSE	Canis lupus	9612	Canis lupus	Canis	Canidae	Carnivora	Mammalia
KX571035.1	Orthomyxoviridae_3	Influenza A virus (A/canine/Massachusetts/26810/2016(H3N8)) segment 2 polymerase PB1 (PB1) gene, complete cds	Orthomyxoviridae	Alphainfluenzavirus	Alphainfluenzavirus influenzae	USA	2341	ssRNA(-)	TRUE	FALSE	Canis lupus	9612	Canis lupus	Canis	Canidae	Carnivora	Mammalia
LC719625.1	Orthomyxoviridae_1	Influenza A virus (A/swine/Tottori/B34/2020(H1N1)) segment 2 PB1 gene for polymerase PB1, complete cds	Orthomyxoviridae	Alphainfluenzavirus	Alphainfluenzavirus influenzae	Japan	2274	ssRNA(-)	TRUE	FALSE	Sus scrofa	9823	Sus scrofa	Sus	Suidae	Artiodactyla	Mammalia
MH018580.1	Orthomyxoviridae_1	Influenza A virus (A/canine/Zhejiang/S34/2015(H3N8)) segment 2 polymerase PB1 (PB1) gene, complete cds	Orthomyxoviridae	Alphainfluenzavirus	Alphainfluenzavirus influenzae	China	2277	ssRNA(-)	TRUE	FALSE	Canis lupus	9612	Canis lupus	Canis	Canidae	Carnivora	Mammalia
MK054182.1	Orthomyxoviridae_8	Influenza D virus (D/swine/Kentucky/17TOSU1262/2017) segment 2 polymerase PB1 (PB1) gene, complete cds	Orthomyxoviridae	Deltainfluenzavirus	Deltainfluenzavirus influenzae	USA	2262	ssRNA(-)	TRUE	FALSE	Sus scrofa	9823	Sus scrofa	Sus	Suidae	Artiodactyla	Mammalia
OP958779.1	Arenaviridae_120	Mammarenavirus choriomeningitidis isolate KS22-089_L5718 segment L, complete sequence	Arenaviridae	Mammarenavirus	Mammarenavirus choriomeningitidis	Germany	7200	ssRNA(+/-)	TRUE	FALSE	Mus musculus	10090	Mus musculus	Mus	Muridae	Rodentia	Mammalia
OP958781.1	Arenaviridae_119	Mammarenavirus choriomeningitidis isolate KS22-098_L5719 segment L, complete sequence	Arenaviridae	Mammarenavirus	Mammarenavirus choriomeningitidis	Germany	7221	ssRNA(+/-)	TRUE	FALSE	Mus musculus	10090	Mus musculus	Mus	Muridae	Rodentia	Mammalia
KM262844.1	Asfarviridae_1	African swine fever virus strain L60, complete genome	Asfarviridae	Asfivirus	African swine fever virus	Portugal	182362	dsDNA	FALSE	FALSE	Sus scrofa	9823	Sus scrofa	Sus	Suidae	Artiodactyla	Mammalia
KX354450.1	Asfarviridae_1	African swine fever virus isolate 47/Ss/2008, complete genome	Asfarviridae	Asfivirus	African swine fever virus	Italy	184638	dsDNA	FALSE	FALSE	Sus scrofa	9823	Sus scrofa	Sus	Suidae	Artiodactyla	Mammalia
LR813622.1	Asfarviridae_1	African swine fever virus isolate Tanzania/Rukwa/2017/1 genome assembly, chromosome: 1	Asfarviridae	Asfivirus	African swine fever virus	Tanzania	183186	dsDNA	FALSE	FALSE	Sus scrofa	9823	Sus scrofa	Sus	Suidae	Artiodactyla	Mammalia
MH025916.1	Asfarviridae_1	African swine fever virus strain R8, complete genome	Asfarviridae	Asfivirus	African swine fever virus	Uganda	188627	dsDNA	FALSE	FALSE	Sus scrofa	9823	Sus scrofa	Sus	Suidae	Artiodactyla	Mammalia
MH025917.1	Asfarviridae_1	African swine fever virus strain R7, complete genome	Asfarviridae	Asfivirus	African swine fever virus	Uganda	188628	dsDNA	FALSE	FALSE	Sus scrofa	9823	Sus scrofa	Sus	Suidae	Artiodactyla	Mammalia
MH025918.1	Asfarviridae_1	African swine fever virus strain R25, complete genome	Asfarviridae	Asfivirus	African swine fever virus	Uganda	188630	dsDNA	FALSE	FALSE	Sus scrofa	9823	Sus scrofa	Sus	Suidae	Artiodactyla	Mammalia
MH025919.1	Asfarviridae_1	African swine fever virus strain N10, complete genome	Asfarviridae	Asfivirus	African swine fever virus	Uganda	188611	dsDNA	FALSE	FALSE	Sus scrofa	9823	Sus scrofa	Sus	Suidae	Artiodactyla	Mammalia
MH025920.1	Asfarviridae_1	African swine fever virus strain R35, complete genome	Asfarviridae	Asfivirus	African swine fever virus	Uganda	188629	dsDNA	FALSE	FALSE	Sus scrofa	9823	Sus scrofa	Sus	Suidae	Artiodactyla	Mammalia
MH766894.3	Asfarviridae_1	African swine fever virus isolate ASFV-SY18, complete genome	Asfarviridae	Asfivirus	African swine fever virus	China	189402	dsDNA	FALSE	FALSE	Sus scrofa	9823	Sus scrofa	Sus	Suidae	Artiodactyla	Mammalia
MK128995.1	Asfarviridae_1	African swine fever virus isolate China/2018/AnhuiXCGQ, complete genome	Asfarviridae	Asfivirus	African swine fever virus	China	189393	dsDNA	FALSE	FALSE	Sus scrofa	9823	Sus scrofa	Sus	Suidae	Artiodactyla	Mammalia
MK333180.1	Asfarviridae_1	African swine fever virus isolate Pig/HLJ/2018, complete genome	Asfarviridae	Asfivirus	African swine fever virus	China	189404	dsDNA	FALSE	FALSE	Sus scrofa	9823	Sus scrofa	Sus	Suidae	Artiodactyla	Mammalia
MN172368.1	Asfarviridae_1	African swine fever virus strain ASFV/pig/China/CAS19-01/2019, complete genome	Asfarviridae	Asfivirus	African swine fever virus	China	189405	dsDNA	FALSE	FALSE	Sus scrofa	9823	Sus scrofa	Sus	Suidae	Artiodactyla	Mammalia
MN270969.1	Asfarviridae_1	African swine fever virus isolate 56/Ca/1978, complete genome	Asfarviridae	Asfivirus	African swine fever virus	Italy	183636	dsDNA	FALSE	FALSE	Sus scrofa	9823	Sus scrofa	Sus	Suidae	Artiodactyla	Mammalia
MN270970.1	Asfarviridae_1	African swine fever virus isolate 57/Ca/1979, complete genome	Asfarviridae	Asfivirus	African swine fever virus	Italy	183639	dsDNA	FALSE	FALSE	Sus scrofa	9823	Sus scrofa	Sus	Suidae	Artiodactyla	Mammalia
MN270971.1	Asfarviridae_1	African swine fever virus isolate 139/Nu/1981, complete genome	Asfarviridae	Asfivirus	African swine fever virus	Italy	183645	dsDNA	FALSE	FALSE	Sus scrofa	9823	Sus scrofa	Sus	Suidae	Artiodactyla	Mammalia
MN270972.1	Asfarviridae_1	African swine fever virus isolate 140/Or/1985, complete genome	Asfarviridae	Asfivirus	African swine fever virus	Italy	183723	dsDNA	FALSE	FALSE	Sus scrofa	9823	Sus scrofa	Sus	Suidae	Artiodactyla	Mammalia
MN270973.1	Asfarviridae_1	African swine fever virus isolate 85/Ca/1985, complete genome	Asfarviridae	Asfivirus	African swine fever virus	Italy	181816	dsDNA	FALSE	FALSE	Sus scrofa	9823	Sus scrofa	Sus	Suidae	Artiodactyla	Mammalia
MN270974.1	Asfarviridae_1	African swine fever virus isolate 141/Nu/1990, complete genome	Asfarviridae	Asfivirus	African swine fever virus	Italy	183720	dsDNA	FALSE	FALSE	Sus scrofa	9823	Sus scrofa	Sus	Suidae	Artiodactyla	Mammalia
MN270975.1	Asfarviridae_1	African swine fever virus isolate 142/Nu/1995, complete genome	Asfarviridae	Asfivirus	African swine fever virus	Italy	183724	dsDNA	FALSE	FALSE	Sus scrofa	9823	Sus scrofa	Sus	Suidae	Artiodactyla	Mammalia
MN270976.1	Asfarviridae_1	African swine fever virus isolate 60/Nu/1997, complete genome	Asfarviridae	Asfivirus	African swine fever virus	Italy	181651	dsDNA	FALSE	FALSE	Sus scrofa	9823	Sus scrofa	Sus	Suidae	Artiodactyla	Mammalia
MN270977.1	Asfarviridae_1	African swine fever virus isolate 26/Ss/2004, complete genome	Asfarviridae	Asfivirus	African swine fever virus	Italy	184581	dsDNA	FALSE	FALSE	Sus scrofa	9823	Sus scrofa	Sus	Suidae	Artiodactyla	Mammalia
MN270979.1	Asfarviridae_1	African swine fever virus isolate 97/Ot/2012, complete genome	Asfarviridae	Asfivirus	African swine fever virus	Italy	184206	dsDNA	FALSE	FALSE	Sus scrofa	9823	Sus scrofa	Sus	Suidae	Artiodactyla	Mammalia
MN270980.1	Asfarviridae_1	African swine fever virus isolate 22653/Ca/2014, complete genome	Asfarviridae	Asfivirus	African swine fever virus	Italy	181869	dsDNA	FALSE	FALSE	Sus scrofa	9823	Sus scrofa	Sus	Suidae	Artiodactyla	Mammalia
MN393476.1	Asfarviridae_1	African swine fever virus isolate ASFV Wuhan 2019-1, complete genome	Asfarviridae	Asfivirus	African swine fever virus	China	190576	dsDNA	FALSE	FALSE	Sus scrofa	9823	Sus scrofa	Sus	Suidae	Artiodactyla	Mammalia
MN393477.1	Asfarviridae_1	African swine fever virus isolate ASFV Wuhan 2019-2, complete genome	Asfarviridae	Asfivirus	African swine fever virus	China	190576	dsDNA	FALSE	FALSE	Sus scrofa	9823	Sus scrofa	Sus	Suidae	Artiodactyla	Mammalia
MT496893.1	Asfarviridae_1	African swine fever virus isolate GZ201801, complete genome	Asfarviridae	Asfivirus	African swine fever virus	China	189393	dsDNA	FALSE	FALSE	Sus scrofa	9823	Sus scrofa	Sus	Suidae	Artiodactyla	Mammalia
MT748042.2	Asfarviridae_1	African swine fever virus strain ASFV/Korea/pig/PaJu1/2019, complete genome	Asfarviridae	Asfivirus	African swine fever virus	South Korea	187848	dsDNA	FALSE	FALSE	Sus scrofa	9823	Sus scrofa	Sus	Suidae	Artiodactyla	Mammalia
MT872723.1	Asfarviridae_1	African swine fever virus strain VN/HY-ASFV1(2019), complete genome	Asfarviridae	Asfivirus	African swine fever virus	Viet Nam	189113	dsDNA	FALSE	FALSE	Sus scrofa	9823	Sus scrofa	Sus	Suidae	Artiodactyla	Mammalia
MT956648.1	Asfarviridae_1	African swine fever virus isolate Uvira B53, complete genome	Asfarviridae	Asfivirus	African swine fever virus	Democratic Republic of the Congo	180916	dsDNA	FALSE	FALSE	Sus scrofa	9823	Sus scrofa	Sus	Suidae	Artiodactyla	Mammalia
MW049116.2	Asfarviridae_1	African swine fever virus strain ASFV Korea/pig/Yeoncheon1/2019 genotype II genomic sequence	Asfarviridae	Asfivirus	African swine fever virus	South Korea	187848	dsDNA	FALSE	FALSE	Sus scrofa	9823	Sus scrofa	Sus	Suidae	Artiodactyla	Mammalia
MW396979.1	Asfarviridae_1	African swine fever virus isolate ASFV/Timor-Leste/2019/1, complete genome	Asfarviridae	Asfivirus	African swine fever virus	Timor-Leste	192237	dsDNA	FALSE	FALSE	Sus scrofa	9823	Sus scrofa	Sus	Suidae	Artiodactyla	Mammalia
MW647171.1	Asfarviridae_1	African swine fever virus strain LO2018 major, complete genome	Asfarviridae	Asfivirus	African swine fever virus	Italy	181758	dsDNA	FALSE	FALSE	Sus scrofa	9823	Sus scrofa	Sus	Suidae	Artiodactyla	Mammalia
MW647172.1	Asfarviridae_1	African swine fever virus strain LO2018 minor, complete genome	Asfarviridae	Asfivirus	African swine fever virus	Italy	181758	dsDNA	FALSE	FALSE	Sus scrofa	9823	Sus scrofa	Sus	Suidae	Artiodactyla	Mammalia
MW656282.1	Asfarviridae_1	African swine fever virus isolate Pig/Heilongjiang/HRB1/2020, complete genome	Asfarviridae	Asfivirus	African swine fever virus	China	189355	dsDNA	FALSE	FALSE	Sus scrofa	9823	Sus scrofa	Sus	Suidae	Artiodactyla	Mammalia
MW723480.1	Asfarviridae_1	African swine fever virus strain Ca1978_2, complete genome	Asfarviridae	Asfivirus	African swine fever virus	Italy	181925	dsDNA	FALSE	FALSE	Sus scrofa	9823	Sus scrofa	Sus	Suidae	Artiodactyla	Mammalia
MW723481.1	Asfarviridae_1	African swine fever virus strain Nu1979, complete genome	Asfarviridae	Asfivirus	African swine fever virus	Italy	181859	dsDNA	FALSE	FALSE	Sus scrofa	9823	Sus scrofa	Sus	Suidae	Artiodactyla	Mammalia
MW723482.1	Asfarviridae_1	African swine fever virus strain Nu1986, complete genome	Asfarviridae	Asfivirus	African swine fever virus	Italy	181788	dsDNA	FALSE	FALSE	Sus scrofa	9823	Sus scrofa	Sus	Suidae	Artiodactyla	Mammalia
MW723483.1	Asfarviridae_1	African swine fever virus strain Nu1990_1, complete genome	Asfarviridae	Asfivirus	African swine fever virus	Italy	181751	dsDNA	FALSE	FALSE	Sus scrofa	9823	Sus scrofa	Sus	Suidae	Artiodactyla	Mammalia
MW723484.1	Asfarviridae_1	African swine fever virus strain Nu1991_2, complete genome	Asfarviridae	Asfivirus	African swine fever virus	Italy	181741	dsDNA	FALSE	FALSE	Sus scrofa	9823	Sus scrofa	Sus	Suidae	Artiodactyla	Mammalia
MW723485.1	Asfarviridae_1	African swine fever virus strain Nu1991_3, complete genome	Asfarviridae	Asfivirus	African swine fever virus	Italy	181725	dsDNA	FALSE	FALSE	Sus scrofa	9823	Sus scrofa	Sus	Suidae	Artiodactyla	Mammalia
MW723486.1	Asfarviridae_1	African swine fever virus strain Nu1991_7, complete genome	Asfarviridae	Asfivirus	African swine fever virus	Italy	181750	dsDNA	FALSE	FALSE	Sus scrofa	9823	Sus scrofa	Sus	Suidae	Artiodactyla	Mammalia
MW723487.1	Asfarviridae_1	African swine fever virus strain Or1993_1, complete genome	Asfarviridae	Asfivirus	African swine fever virus	Italy	181741	dsDNA	FALSE	FALSE	Sus scrofa	9823	Sus scrofa	Sus	Suidae	Artiodactyla	Mammalia
MW723488.1	Asfarviridae_1	African swine fever virus strain Nu1993_2, complete genome	Asfarviridae	Asfivirus	African swine fever virus	Italy	181748	dsDNA	FALSE	FALSE	Sus scrofa	9823	Sus scrofa	Sus	Suidae	Artiodactyla	Mammalia
MW723489.1	Asfarviridae_1	African swine fever virus strain Nu1995_2, complete genome	Asfarviridae	Asfivirus	African swine fever virus	Italy	181753	dsDNA	FALSE	FALSE	Sus scrofa	9823	Sus scrofa	Sus	Suidae	Artiodactyla	Mammalia
MW723490.1	Asfarviridae_1	African swine fever virus strain Nu1995_3, complete genome	Asfarviridae	Asfivirus	African swine fever virus	Italy	181740	dsDNA	FALSE	FALSE	Sus scrofa	9823	Sus scrofa	Sus	Suidae	Artiodactyla	Mammalia
MW723491.1	Asfarviridae_1	African swine fever virus strain Nu1995_4, complete genome	Asfarviridae	Asfivirus	African swine fever virus	Italy	181697	dsDNA	FALSE	FALSE	Sus scrofa	9823	Sus scrofa	Sus	Suidae	Artiodactyla	Mammalia
MW723493.1	Asfarviridae_1	African swine fever virus strain 46830, complete genome	Asfarviridae	Asfivirus	African swine fever virus	Italy	181746	dsDNA	FALSE	FALSE	Sus scrofa	9823	Sus scrofa	Sus	Suidae	Artiodactyla	Mammalia
MW723494.1	Asfarviridae_1	African swine fever virus strain 23221, complete genome	Asfarviridae	Asfivirus	African swine fever virus	Italy	181770	dsDNA	FALSE	FALSE	Sus scrofa	9823	Sus scrofa	Sus	Suidae	Artiodactyla	Mammalia
MW723496.1	Asfarviridae_1	African swine fever virus strain 74377, complete genome	Asfarviridae	Asfivirus	African swine fever virus	Italy	181753	dsDNA	FALSE	FALSE	Sus scrofa	9823	Sus scrofa	Sus	Suidae	Artiodactyla	Mammalia
MW723497.1	Asfarviridae_1	African swine fever virus strain 22649, complete genome	Asfarviridae	Asfivirus	African swine fever virus	Italy	181753	dsDNA	FALSE	FALSE	Sus scrofa	9823	Sus scrofa	Sus	Suidae	Artiodactyla	Mammalia
MW723499.1	Asfarviridae_1	African swine fever virus strain 22137, complete genome	Asfarviridae	Asfivirus	African swine fever virus	Italy	181751	dsDNA	FALSE	FALSE	Sus scrofa	9823	Sus scrofa	Sus	Suidae	Artiodactyla	Mammalia
MW723500.1	Asfarviridae_1	African swine fever virus strain 44076, complete genome	Asfarviridae	Asfivirus	African swine fever virus	Italy	181755	dsDNA	FALSE	FALSE	Sus scrofa	9823	Sus scrofa	Sus	Suidae	Artiodactyla	Mammalia
MW736597.1	Asfarviridae_1	African swine fever virus strain 47039, complete genome	Asfarviridae	Asfivirus	African swine fever virus	Italy	181738	dsDNA	FALSE	FALSE	Sus scrofa	9823	Sus scrofa	Sus	Suidae	Artiodactyla	Mammalia
MW736599.1	Asfarviridae_1	African swine fever virus strain 98039, complete genome	Asfarviridae	Asfivirus	African swine fever virus	Italy	181753	dsDNA	FALSE	FALSE	Sus scrofa	9823	Sus scrofa	Sus	Suidae	Artiodactyla	Mammalia
MW736600.1	Asfarviridae_1	African swine fever virus strain 30322, complete genome	Asfarviridae	Asfivirus	African swine fever virus	Italy	181745	dsDNA	FALSE	FALSE	Sus scrofa	9823	Sus scrofa	Sus	Suidae	Artiodactyla	Mammalia
MW736602.1	Asfarviridae_1	African swine fever virus strain 53706, sequence	Asfarviridae	Asfivirus	African swine fever virus	Italy	181813	dsDNA	FALSE	FALSE	Sus scrofa	9823	Sus scrofa	Sus	Suidae	Artiodactyla	Mammalia
MW736604.1	Asfarviridae_1	African swine fever virus strain 15998, complete genome	Asfarviridae	Asfivirus	African swine fever virus	Italy	181761	dsDNA	FALSE	FALSE	Sus scrofa	9823	Sus scrofa	Sus	Suidae	Artiodactyla	Mammalia
MW736605.1	Asfarviridae_1	African swine fever virus strain 51268, complete genome	Asfarviridae	Asfivirus	African swine fever virus	Italy	181753	dsDNA	FALSE	FALSE	Sus scrofa	9823	Sus scrofa	Sus	Suidae	Artiodactyla	Mammalia
MW736606.1	Asfarviridae_1	African swine fever virus strain 34403, sequence	Asfarviridae	Asfivirus	African swine fever virus	Italy	181759	dsDNA	FALSE	FALSE	Sus scrofa	9823	Sus scrofa	Sus	Suidae	Artiodactyla	Mammalia
MW736607.1	Asfarviridae_1	African swine fever virus strain 32516, sequence	Asfarviridae	Asfivirus	African swine fever virus	Italy	181758	dsDNA	FALSE	FALSE	Sus scrofa	9823	Sus scrofa	Sus	Suidae	Artiodactyla	Mammalia
MW736610.1	Asfarviridae_1	African swine fever virus strain 28928, complete genome	Asfarviridae	Asfivirus	African swine fever virus	Italy	181738	dsDNA	FALSE	FALSE	Sus scrofa	9823	Sus scrofa	Sus	Suidae	Artiodactyla	Mammalia
MW736611.1	Asfarviridae_1	African swine fever virus strain 56140, sequence	Asfarviridae	Asfivirus	African swine fever virus	Italy	181759	dsDNA	FALSE	FALSE	Sus scrofa	9823	Sus scrofa	Sus	Suidae	Artiodactyla	Mammalia
MW736612.1	Asfarviridae_1	African swine fever virus strain 31208, complete genome	Asfarviridae	Asfivirus	African swine fever virus	Italy	181684	dsDNA	FALSE	FALSE	Sus scrofa	9823	Sus scrofa	Sus	Suidae	Artiodactyla	Mammalia
MW788406.1	Asfarviridae_1	African swine fever virus strain 22943_2008, sequence	Asfarviridae	Asfivirus	African swine fever virus	Italy	181733	dsDNA	FALSE	FALSE	Sus scrofa	9823	Sus scrofa	Sus	Suidae	Artiodactyla	Mammalia
MW788407.1	Asfarviridae_1	African swine fever virus strain 31479_2005, sequence	Asfarviridae	Asfivirus	African swine fever virus	Italy	181642	dsDNA	FALSE	FALSE	Sus scrofa	9823	Sus scrofa	Sus	Suidae	Artiodactyla	Mammalia
MW788408.1	Asfarviridae_1	African swine fever virus strain 35479_2014, sequence	Asfarviridae	Asfivirus	African swine fever virus	Italy	181596	dsDNA	FALSE	FALSE	Sus scrofa	9823	Sus scrofa	Sus	Suidae	Artiodactyla	Mammalia
MW788409.1	Asfarviridae_1	UNVERIFIED: African swine fever virus strain SS_1981, sequence	Asfarviridae	Asfivirus	African swine fever virus	Italy	181735	dsDNA	FALSE	FALSE	Sus scrofa	9823	Sus scrofa	Sus	Suidae	Artiodactyla	Mammalia
MW788410.1	Asfarviridae_1	African swine fever virus strain 25185_2008, sequence	Asfarviridae	Asfivirus	African swine fever virus	Italy	181693	dsDNA	FALSE	FALSE	Sus scrofa	9823	Sus scrofa	Sus	Suidae	Artiodactyla	Mammalia
MW788411.1	Asfarviridae_1	UNVERIFIED: African swine fever virus strain 24225_2002, sequence	Asfarviridae	Asfivirus	African swine fever virus	Italy	181383	dsDNA	FALSE	FALSE	Sus scrofa	9823	Sus scrofa	Sus	Suidae	Artiodactyla	Mammalia
MW791752.1	Asfarviridae_1	African swine fever virus strain ASFV2020-008-B, complete genome	Asfarviridae	Asfivirus	African swine fever virus	Philippines	190565	dsDNA	FALSE	FALSE	Sus scrofa	9823	Sus scrofa	Sus	Suidae	Artiodactyla	Mammalia
MW791753.1	Asfarviridae_1	African swine fever virus strain ASFV2020-013-B, complete genome	Asfarviridae	Asfivirus	African swine fever virus	Philippines	190571	dsDNA	FALSE	FALSE	Sus scrofa	9823	Sus scrofa	Sus	Suidae	Artiodactyla	Mammalia
MW791754.1	Asfarviridae_1	African swine fever virus strain ASFV2020-014-B, complete genome	Asfarviridae	Asfivirus	African swine fever virus	Philippines	190563	dsDNA	FALSE	FALSE	Sus scrofa	9823	Sus scrofa	Sus	Suidae	Artiodactyla	Mammalia
MW791755.1	Asfarviridae_1	African swine fever virus strain ASFV2020-015-B, complete genome	Asfarviridae	Asfivirus	African swine fever virus	Philippines	190565	dsDNA	FALSE	FALSE	Sus scrofa	9823	Sus scrofa	Sus	Suidae	Artiodactyla	Mammalia
MW791756.1	Asfarviridae_1	African swine fever virus strain ASFV2020-018-B, complete genome	Asfarviridae	Asfivirus	African swine fever virus	Philippines	190559	dsDNA	FALSE	FALSE	Sus scrofa	9823	Sus scrofa	Sus	Suidae	Artiodactyla	Mammalia
MW791757.1	Asfarviridae_1	African swine fever virus strain ASFV2020-019-B, complete genome	Asfarviridae	Asfivirus	African swine fever virus	Philippines	190565	dsDNA	FALSE	FALSE	Sus scrofa	9823	Sus scrofa	Sus	Suidae	Artiodactyla	Mammalia
MW791758.1	Asfarviridae_1	African swine fever virus strain ASFV2020-020-B, complete genome	Asfarviridae	Asfivirus	African swine fever virus	Philippines	190561	dsDNA	FALSE	FALSE	Sus scrofa	9823	Sus scrofa	Sus	Suidae	Artiodactyla	Mammalia
MW791759.1	Asfarviridae_1	African swine fever virus strain ASFV2020-021-B, complete genome	Asfarviridae	Asfivirus	African swine fever virus	Philippines	190565	dsDNA	FALSE	FALSE	Sus scrofa	9823	Sus scrofa	Sus	Suidae	Artiodactyla	Mammalia
MW791760.1	Asfarviridae_1	African swine fever virus strain ASFV2019-003-B, complete genome	Asfarviridae	Asfivirus	African swine fever virus	Philippines	190569	dsDNA	FALSE	FALSE	Sus scrofa	9823	Sus scrofa	Sus	Suidae	Artiodactyla	Mammalia
MW791761.1	Asfarviridae_1	African swine fever virus strain ASFV2020-003-B, complete genome	Asfarviridae	Asfivirus	African swine fever virus	Philippines	190565	dsDNA	FALSE	FALSE	Sus scrofa	9823	Sus scrofa	Sus	Suidae	Artiodactyla	Mammalia
MW800838.1	Asfarviridae_1	African swine fever virus strain Or_1984, complete genome	Asfarviridae	Asfivirus	African swine fever virus	Italy	181924	dsDNA	FALSE	FALSE	Sus scrofa	9823	Sus scrofa	Sus	Suidae	Artiodactyla	Mammalia
MZ202520.1	Asfarviridae_1	African swine fever virus strain K49, complete genome	Asfarviridae	Asfivirus	African swine fever virus	Democratic Republic of the Congo	189523	dsDNA	FALSE	FALSE	Sus scrofa	9823	Sus scrofa	Sus	Suidae	Artiodactyla	Mammalia
OL692743.1	Asfarviridae_1	African swine fever virus isolate IND/AS/SD-02/2020, complete genome	Asfarviridae	Asfivirus	African swine fever virus	India	190517	dsDNA	FALSE	FALSE	Sus scrofa	9823	Sus scrofa	Sus	Suidae	Artiodactyla	Mammalia
OL692744.1	Asfarviridae_1	African swine fever virus isolate IND/AR/SD-61/2020, complete genome	Asfarviridae	Asfivirus	African swine fever virus	India	190572	dsDNA	FALSE	FALSE	Sus scrofa	9823	Sus scrofa	Sus	Suidae	Artiodactyla	Mammalia
ON263123.1	Asfarviridae_1	African swine fever virus isolate GZ201801_2, complete genome	Asfarviridae	Asfivirus	African swine fever virus	China	189401	dsDNA	FALSE	FALSE	Sus scrofa	9823	Sus scrofa	Sus	Suidae	Artiodactyla	Mammalia
ON380539.1	Asfarviridae_1	African swine fever virus isolate HB03A, complete genome	Asfarviridae	Asfivirus	African swine fever virus	China	189737	dsDNA	FALSE	FALSE	Sus scrofa	9823	Sus scrofa	Sus	Suidae	Artiodactyla	Mammalia
ON380540.1	Asfarviridae_1	African swine fever virus isolate HB31A, complete genome	Asfarviridae	Asfivirus	African swine fever virus	China	189456	dsDNA	FALSE	FALSE	Sus scrofa	9823	Sus scrofa	Sus	Suidae	Artiodactyla	Mammalia
ON400500.1	Asfarviridae_1	African swine fever virus isolate YNFN202103, complete genome	Asfarviridae	Asfivirus	African swine fever virus	China	178014	dsDNA	FALSE	FALSE	Sus scrofa	9823	Sus scrofa	Sus	Suidae	Artiodactyla	Mammalia
OP510032.1	Asfarviridae_1	UNVERIFIED: African swine fever virus isolate ASFV/Primorsky_19/DP-8235, complete genome	Asfarviridae	Asfivirus	African swine fever virus	Russia	190583	dsDNA	FALSE	FALSE	Sus scrofa	9823	Sus scrofa	Sus	Suidae	Artiodactyla	Mammalia
OP510033.1	Asfarviridae_1	UNVERIFIED: African swine fever virus isolate ASFV/Zabaykali_20/DP-4905, complete genome	Asfarviridae	Asfivirus	African swine fever virus	Russia	190582	dsDNA	FALSE	FALSE	Sus scrofa	9823	Sus scrofa	Sus	Suidae	Artiodactyla	Mammalia
OP856591.1	Asfarviridae_1	African swine fever virus strain China/LN/2018/1, complete genome	Asfarviridae	Asfivirus	African swine fever virus	China	189397	dsDNA	FALSE	FALSE	Sus scrofa	9823	Sus scrofa	Sus	Suidae	Artiodactyla	Mammalia
OQ504954.1	Asfarviridae_1	African swine fever virus isolate Pig/Henan/123014/2022, complete genome	Asfarviridae	Asfivirus	African swine fever virus	China	185395	dsDNA	FALSE	FALSE	Sus scrofa	9823	Sus scrofa	Sus	Suidae	Artiodactyla	Mammalia
OQ504955.1	Asfarviridae_1	African swine fever virus isolate Pig/Inner Mongolia/DQDM/2022, complete genome	Asfarviridae	Asfivirus	African swine fever virus	China	185342	dsDNA	FALSE	FALSE	Sus scrofa	9823	Sus scrofa	Sus	Suidae	Artiodactyla	Mammalia
OQ504956.1	Asfarviridae_1	African swine fever virus isolate Pig/Jiangsu/LG/2021, complete genome	Asfarviridae	Asfivirus	African swine fever virus	China	185431	dsDNA	FALSE	FALSE	Sus scrofa	9823	Sus scrofa	Sus	Suidae	Artiodactyla	Mammalia
AB573435.2	Hepeviridae_7	Orthohepevirus A genomic RNA, complete genome, isolate: JBOAR135-Shiz09	Hepeviridae	Paslahepevirus	Paslahepevirus balayani	Japan	7267	ssRNA(+)	FALSE	FALSE	Sus scrofa	9823	Sus scrofa	Sus	Suidae	Artiodactyla	Mammalia
AB602440.1	Hepeviridae_6	Orthohepevirus A genomic RNA, complete genome, isolate: wbJGF_08-1	Hepeviridae	Paslahepevirus	Paslahepevirus balayani	Japan	7252	ssRNA(+)	FALSE	FALSE	Sus scrofa	9823	Sus scrofa	Sus	Suidae	Artiodactyla	Mammalia
AB602441.1	Hepeviridae_8	Orthohepevirus A genomic RNA, complete genome, isolate: wbJOY_06	Hepeviridae	Paslahepevirus	Paslahepevirus balayani	Japan	7261	ssRNA(+)	FALSE	FALSE	Sus scrofa	9823	Sus scrofa	Sus	Suidae	Artiodactyla	Mammalia
AB856243.1	Hepeviridae_15	Orthohepevirus A genomic RNA, complete genome, isolate: wbJNN_13	Hepeviridae	Paslahepevirus	Paslahepevirus balayani	Japan	7263	ssRNA(+)	FALSE	FALSE	Sus scrofa	9823	Sus scrofa	Sus	Suidae	Artiodactyla	Mammalia
AB890001.1	Hepeviridae_16	Ferret hepatitis E virus genomic RNA, complete genome, strain: HEV-4351	Hepeviridae	Rocahepevirus	Rocahepevirus ratti	Japan	6852	ssRNA(+)	FALSE	FALSE	Mustela putorius	9668	Mustela putorius	Mustela	Mustelidae	Carnivora	Mammalia
AB890374.1	Hepeviridae_16	Ferret hepatitis E virus genomic RNA, complete genome, strain: HEV-4342	Hepeviridae	Rocahepevirus	Rocahepevirus ratti	Japan	6850	ssRNA(+)	FALSE	FALSE	Mustela putorius	9668	Mustela putorius	Mustela	Mustelidae	Carnivora	Mammalia
LC057247.1	Hepeviridae_16	Ferret hepatitis E virus genomic RNA, complete genome, strain: SF4370	Hepeviridae	Rocahepevirus	Rocahepevirus ratti	Japan	6870	ssRNA(+)	FALSE	FALSE	Mustela putorius	9668	Mustela putorius	Mustela	Mustelidae	Carnivora	Mammalia
LC177788.1	Hepeviridae_16	Ferret hepatitis E virus genomic RNA, complete genome, strain: F45	Hepeviridae	Rocahepevirus	Rocahepevirus ratti	USA	6826	ssRNA(+)	FALSE	FALSE	Mustela putorius	9668	Mustela putorius	Mustela	Mustelidae	Carnivora	Mammalia
LC177789.1	Hepeviridae_16	Ferret hepatitis E virus genomic RNA, complete genome, strain: F54	Hepeviridae	Rocahepevirus	Rocahepevirus ratti	USA	6829	ssRNA(+)	FALSE	FALSE	Mustela putorius	9668	Mustela putorius	Mustela	Mustelidae	Carnivora	Mammalia
LC177790.1	Hepeviridae_16	Ferret hepatitis E virus genomic RNA, complete genome, strain: F60	Hepeviridae	Rocahepevirus	Rocahepevirus ratti	USA	6831	ssRNA(+)	FALSE	FALSE	Mustela putorius	9668	Mustela putorius	Mustela	Mustelidae	Carnivora	Mammalia
LC177791.1	Hepeviridae_16	Ferret hepatitis E virus genomic RNA, complete genome, strain: F61	Hepeviridae	Rocahepevirus	Rocahepevirus ratti	USA	6827	ssRNA(+)	FALSE	FALSE	Mustela putorius	9668	Mustela putorius	Mustela	Mustelidae	Carnivora	Mammalia
LC177792.1	Hepeviridae_16	Ferret hepatitis E virus genomic RNA, complete genome, strain: F63	Hepeviridae	Rocahepevirus	Rocahepevirus ratti	USA	6829	ssRNA(+)	FALSE	FALSE	Mustela putorius	9668	Mustela putorius	Mustela	Mustelidae	Carnivora	Mammalia
LC545471.1	Hepeviridae_7	Orthohepevirus A wbJGF_19-1 RNA, complete genome	Hepeviridae	Paslahepevirus	Paslahepevirus balayani	Japan	7269	ssRNA(+)	FALSE	FALSE	Sus scrofa	9823	Sus scrofa	Sus	Suidae	Artiodactyla	Mammalia
LC704569.1	Hepeviridae_3	Paslahepevirus balayani swEJM1201802SC RNA, complete genome	Hepeviridae	Paslahepevirus	Paslahepevirus balayani	Japan	7246	ssRNA(+)	FALSE	FALSE	Sus scrofa	9823	Sus scrofa	Sus	Suidae	Artiodactyla	Mammalia
LC704570.1	Hepeviridae_3	Paslahepevirus balayani swEJM2100729FC RNA, complete genome	Hepeviridae	Paslahepevirus	Paslahepevirus balayani	Japan	7247	ssRNA(+)	FALSE	FALSE	Sus scrofa	9823	Sus scrofa	Sus	Suidae	Artiodactyla	Mammalia
ON211938.1	Hepeviridae_20	Ferret hepatitis E virus isolate 19659, complete genome	Hepeviridae	Rocahepevirus	Rocahepevirus ratti	United Kingdom	6840	ssRNA(+)	FALSE	FALSE	Mustela putorius	9668	Mustela putorius	Mustela	Mustelidae	Carnivora	Mammalia
OQ198118.1	Hepeviridae_66	MAG: Hepevirus sp. isolate HepeviridaeDogfe360 genomic sequence	Hepeviridae		Hepevirus sp.	China	6950	ssRNA(+)	FALSE	FALSE	Canis lupus	9612	Canis lupus	Canis	Canidae	Carnivora	Mammalia
HQ702854.1	Picornaviridae_59	Porcine enterovirus 3H strain swine/K23/2008/HUN, complete genome	Picornaviridae	Enterovirus	Enterovirus G	Hungary	7391	ssRNA(+)	FALSE	FALSE	Sus scrofa	9823	Sus scrofa	Sus	Suidae	Artiodactyla	Mammalia
JN088541.1	Picornaviridae_68	Canine kobuvirus US-PC0082, complete genome	Picornaviridae	Kobuvirus	Aichivirus A	USA	8289	ssRNA(+)	FALSE	FALSE	Canis lupus	9612	Canis lupus	Canis	Canidae	Carnivora	Mammalia
JN819202.1	Picornaviridae_77	Canine picodicistrovirus strain 209, complete genome	Picornaviridae	Dicipivirus	Cadicivirus A	Hong Kong	8785	ssRNA(+)	FALSE	FALSE	Canis lupus	9612	Canis lupus	Canis	Canidae	Carnivora	Mammalia
JN819203.1	Picornaviridae_77	Canine picodicistrovirus strain 236, complete genome	Picornaviridae	Dicipivirus	Cadicivirus A	Hong Kong	8784	ssRNA(+)	FALSE	FALSE	Canis lupus	9612	Canis lupus	Canis	Canidae	Carnivora	Mammalia
JN819204.1	Picornaviridae_77	Canine picodicistrovirus strain 244U, complete genome	Picornaviridae	Dicipivirus	Cadicivirus A	Hong Kong	8784	ssRNA(+)	FALSE	FALSE	Canis lupus	9612	Canis lupus	Canis	Canidae	Carnivora	Mammalia
JN831355.1	Picornaviridae_78	Canine picornavirus strain 244F, complete genome	Picornaviridae	Mischivirus	Mischivirus D	Hong Kong	7811	ssRNA(+)	FALSE	FALSE	Canis lupus	9612	Canis lupus	Canis	Canidae	Carnivora	Mammalia
JN831356.1	Picornaviridae_78	Canine picornavirus strain 325F, complete genome	Picornaviridae	Mischivirus	Mischivirus D	Hong Kong	7948	ssRNA(+)	FALSE	FALSE	Canis lupus	9612	Canis lupus	Canis	Canidae	Carnivora	Mammalia
JQ911763.1	Picornaviridae_68	Canine kobuvirus CH-1, complete genome	Picornaviridae	Kobuvirus	Aichivirus A	China	8216	ssRNA(+)	FALSE	FALSE	Canis lupus	9612	Canis lupus	Canis	Canidae	Carnivora	Mammalia
KC161964.1	Picornaviridae_68	Canine kobuvirus strain UK003, complete genome	Picornaviridae	Kobuvirus	Canine kobuvirus	United Kingdom	8213	ssRNA(+)	FALSE	FALSE	Canis lupus	9612	Canis lupus	Canis	Canidae	Carnivora	Mammalia
KF293299.1	Picornaviridae_18	Encephalomyocarditis virus strain FJ13, complete genome	Picornaviridae	Cardiovirus	Cardiovirus A	China	7739	ssRNA(+)	FALSE	FALSE	Panthera tigris	9694	Panthera tigris	Panthera	Felidae	Carnivora	Mammalia
KF924623.1	Picornaviridae_68	Canine kobuvirus 1 isolate 12D049, complete genome	Picornaviridae	Kobuvirus	Canine kobuvirus	South Korea	8314	ssRNA(+)	FALSE	FALSE	Canis lupus	9612	Canis lupus	Canis	Canidae	Carnivora	Mammalia
KM259923.1	Picornaviridae_82	Pasivirus A3 strain swine/Zsana1/2013/HUN, complete genome	Picornaviridae	Pasivirus	Pasivirus A	Hungary	6938	ssRNA(+)	FALSE	FALSE	Sus scrofa	9823	Sus scrofa	Sus	Suidae	Artiodactyla	Mammalia
KP144318.1	Picornaviridae_19	Porcine kobuvirus JS-01-CHN/2013/China, complete genome	Picornaviridae	Kobuvirus	Aichivirus C	China	8214	ssRNA(+)	FALSE	FALSE	Sus scrofa	9823	Sus scrofa	Sus	Suidae	Artiodactyla	Mammalia
KT006374.1	Picornaviridae_172	Enterovirus B strain T75, complete genome	Picornaviridae	Enterovirus	Enterovirus B	Russia	7407	ssRNA(+)	FALSE	FALSE	Sus scrofa	9823	Sus scrofa	Sus	Suidae	Artiodactyla	Mammalia
KY172968.1	Picornaviridae_100	Senecavirus A isolate SVA-715, complete genome	Picornaviridae	Senecavirus	Senecavirus A	USA	7312	ssRNA(+)	FALSE	FALSE	Sus scrofa	9823	Sus scrofa	Sus	Suidae	Artiodactyla	Mammalia
KY761948.1	Picornaviridae_222	Enterovirus G isolate EVG 08/NC_USA/2015, complete genome	Picornaviridae	Enterovirus	Enterovirus G	USA	7981	ssRNA(+)	FALSE	FALSE	Sus scrofa	9823	Sus scrofa	Sus	Suidae	Artiodactyla	Mammalia
LC493088.1	Picornaviridae_61	Sapelovirus A XTND/2018 genomic RNA, complete genome	Picornaviridae	Sapelovirus	Sapelovirus A	Viet Nam	7537	ssRNA(+)	FALSE	FALSE	Sus scrofa	9823	Sus scrofa	Sus	Suidae	Artiodactyla	Mammalia
MF062158.1	Picornaviridae_68	Canine kobuvirus isolate SMCD-59, complete genome	Picornaviridae	Kobuvirus	Canine kobuvirus	China	8216	ssRNA(+)	FALSE	FALSE	Canis lupus	9612	Canis lupus	Canis	Canidae	Carnivora	Mammalia
MH747478.1	Picornaviridae_68	Canine kobuvirus strain CaKoV-26, complete genome	Picornaviridae	Kobuvirus	Canine kobuvirus	Brazil	8312	ssRNA(+)	FALSE	FALSE	Canis lupus	9612	Canis lupus	Canis	Canidae	Carnivora	Mammalia
MN449341.1	Picornaviridae_68	Canine kobuvirus isolate CaKoV AH-1/CHN/2019, complete genome	Picornaviridae	Kobuvirus	Canine kobuvirus	China	8223	ssRNA(+)	FALSE	FALSE	Canis lupus	9612	Canis lupus	Canis	Canidae	Carnivora	Mammalia
MN807749.1	Picornaviridae_338	Enterovirus G strain SZ1M-F/PEV/HUN/2013, complete genome	Picornaviridae	Enterovirus	Enterovirus G	Hungary	7228	ssRNA(+)	FALSE	FALSE	Sus scrofa	9823	Sus scrofa	Sus	Suidae	Artiodactyla	Mammalia
MN807750.1	Picornaviridae_39	Teschovirus A strain SZ1M-F/PTV/HUN/2013, complete genome	Picornaviridae	Teschovirus	Teschovirus A	Hungary	6981	ssRNA(+)	FALSE	FALSE	Sus scrofa	9823	Sus scrofa	Sus	Suidae	Artiodactyla	Mammalia
MN807751.1	Picornaviridae_19	Porcine kobuvirus strain SZ1M-F/PKV/HUN/2013, complete genome	Picornaviridae	Kobuvirus	Aichivirus C	Hungary	7951	ssRNA(+)	FALSE	FALSE	Sus scrofa	9823	Sus scrofa	Sus	Suidae	Artiodactyla	Mammalia
MN807752.1	Picornaviridae_339	Sapelovirus A strain SZ1M-F/PSV/HUN/2013, complete genome	Picornaviridae	Sapelovirus	Sapelovirus A	Hungary	7534	ssRNA(+)	FALSE	FALSE	Sus scrofa	9823	Sus scrofa	Sus	Suidae	Artiodactyla	Mammalia
MT944980.1	Picornaviridae_12	Foot-and-mouth disease virus O isolate O/IRN/9/2016, complete genome	Picornaviridae	Aphthovirus	Foot-and-mouth disease virus	Iran	8139	ssRNA(+)	FALSE	FALSE	Canis lupus	9612	Canis lupus	Canis	Canidae	Carnivora	Mammalia
MT944981.1	Picornaviridae_12	Foot-and-mouth disease virus O isolate O/IRN/9/2016, complete genome	Picornaviridae	Aphthovirus	Foot-and-mouth disease virus	Iran	8195	ssRNA(+)	FALSE	FALSE	Canis lupus	9612	Canis lupus	Canis	Canidae	Carnivora	Mammalia
OP093966.1	Picornaviridae_68	Canine kobuvirus strain CaKoV/PK02/2019/BRA, complete genome	Picornaviridae	Kobuvirus	Canine kobuvirus	Brazil	8209	ssRNA(+)	FALSE	FALSE	Canis lupus	9612	Canis lupus	Canis	Canidae	Carnivora	Mammalia
OP093967.1	Picornaviridae_68	Canine kobuvirus strain CaKoV/PK01/2019/BRA, complete genome	Picornaviridae	Kobuvirus	Canine kobuvirus	Brazil	8216	ssRNA(+)	FALSE	FALSE	Canis lupus	9612	Canis lupus	Canis	Canidae	Carnivora	Mammalia
OP093968.1	Picornaviridae_68	Canine kobuvirus strain CaKoV/PK04/2019/BRA, complete genome	Picornaviridae	Kobuvirus	Canine kobuvirus	Brazil	8209	ssRNA(+)	FALSE	FALSE	Canis lupus	9612	Canis lupus	Canis	Canidae	Carnivora	Mammalia
OQ198164.1	Picornaviridae_77	MAG: Canine picodicistrovirus isolate PicornaviridaeDogfe449C1 genomic sequence	Picornaviridae	Dicipivirus	Cadicivirus A	China	8700	ssRNA(+)	FALSE	FALSE	Canis lupus	9612	Canis lupus	Canis	Canidae	Carnivora	Mammalia
OQ198165.1	Picornaviridae_78	MAG: Canine picornavirus isolate PicornaviridaeDogfe442C1 genomic sequence	Picornaviridae	Mischivirus	Mischivirus D	China	8090	ssRNA(+)	FALSE	FALSE	Canis lupus	9612	Canis lupus	Canis	Canidae	Carnivora	Mammalia
OQ198166.1	Picornaviridae_464	MAG: Canine picornavirus isolate PicornaviridaeDogfe390C3 genomic sequence	Picornaviridae	Mischivirus	Mischivirus D	China	8242	ssRNA(+)	FALSE	FALSE	Canis lupus	9612	Canis lupus	Canis	Canidae	Carnivora	Mammalia
OQ198167.1	Picornaviridae_465	MAG: Canine picornavirus isolate PicornaviridaeDogfe383C1 genomic sequence	Picornaviridae	Mischivirus	Mischivirus D	China	7550	ssRNA(+)	FALSE	FALSE	Canis lupus	9612	Canis lupus	Canis	Canidae	Carnivora	Mammalia
OQ198168.1	Picornaviridae_466	MAG: Canine picornavirus isolate PicornaviridaeDogfe376C1 genomic sequence	Picornaviridae	Mischivirus	Mischivirus D	China	7773	ssRNA(+)	FALSE	FALSE	Canis lupus	9612	Canis lupus	Canis	Canidae	Carnivora	Mammalia
OQ198169.1	Picornaviridae_467	MAG: Canine picornavirus isolate PicornaviridaeDogfe365C1 genomic sequence	Picornaviridae	Mischivirus	Mischivirus D	China	8721	ssRNA(+)	FALSE	FALSE	Canis lupus	9612	Canis lupus	Canis	Canidae	Carnivora	Mammalia
OQ198171.1	Picornaviridae_467	MAG: Canine picornavirus isolate PicornaviridaeDogfe343C1 genomic sequence	Picornaviridae	Mischivirus	Mischivirus D	China	8749	ssRNA(+)	FALSE	FALSE	Canis lupus	9612	Canis lupus	Canis	Canidae	Carnivora	Mammalia
OQ198172.1	Picornaviridae_468	MAG: Canine picornavirus isolate PicornaviridaeDogfe341C2 genomic sequence	Picornaviridae	Mischivirus	Mischivirus D	China	8225	ssRNA(+)	FALSE	FALSE	Canis lupus	9612	Canis lupus	Canis	Canidae	Carnivora	Mammalia
OQ198173.1	Picornaviridae_237	MAG: Canine picornavirus isolate PicornaviridaeDogfe338C7 genomic sequence	Picornaviridae	Mischivirus	Mischivirus D	China	7557	ssRNA(+)	FALSE	FALSE	Canis lupus	9612	Canis lupus	Canis	Canidae	Carnivora	Mammalia
OQ198174.1	Picornaviridae_237	MAG: Canine picornavirus isolate PicornaviridaeDogfe334C1 genomic sequence	Picornaviridae	Mischivirus	Mischivirus D	China	7447	ssRNA(+)	FALSE	FALSE	Canis lupus	9612	Canis lupus	Canis	Canidae	Carnivora	Mammalia
OQ198175.1	Picornaviridae_466	MAG: Canine picornavirus isolate PicornaviridaeDogfe319C1 genomic sequence	Picornaviridae	Mischivirus	Mischivirus D	China	7822	ssRNA(+)	FALSE	FALSE	Canis lupus	9612	Canis lupus	Canis	Canidae	Carnivora	Mammalia
OQ198176.1	Picornaviridae_237	MAG: Canine picornavirus isolate PicornaviridaeDogfe313C1 genomic sequence	Picornaviridae	Mischivirus	Mischivirus D	China	8235	ssRNA(+)	FALSE	FALSE	Canis lupus	9612	Canis lupus	Canis	Canidae	Carnivora	Mammalia
OQ198177.1	Picornaviridae_469	MAG: Canine picornavirus isolate PicornaviridaeDogfe288C1 genomic sequence	Picornaviridae	Mischivirus	Mischivirus D	China	7581	ssRNA(+)	FALSE	FALSE	Canis lupus	9612	Canis lupus	Canis	Canidae	Carnivora	Mammalia
AB698905.1	Flaviviridae_4	Japanese encephalitis virus genomic RNA, complete genome, strain: Sw/Mie/51/2006	Flaviviridae	Orthoflavivirus	Orthoflavivirus japonicum	Japan	10965	ssRNA(+)	FALSE	FALSE	Sus scrofa	9823	Sus scrofa	Sus	Suidae	Artiodactyla	Mammalia
AB698906.1	Flaviviridae_4	Japanese encephalitis virus genomic RNA, complete genome, strain: Sw/Mie/84/2005	Flaviviridae	Orthoflavivirus	Orthoflavivirus japonicum	Japan	10965	ssRNA(+)	FALSE	FALSE	Sus scrofa	9823	Sus scrofa	Sus	Suidae	Artiodactyla	Mammalia
AB698907.1	Flaviviridae_4	Japanese encephalitis virus genomic RNA, complete genome, strain: Sw/Tokyo/373/2005	Flaviviridae	Orthoflavivirus	Orthoflavivirus japonicum	Japan	10965	ssRNA(+)	FALSE	FALSE	Sus scrofa	9823	Sus scrofa	Sus	Suidae	Artiodactyla	Mammalia
AB698908.1	Flaviviridae_4	Japanese encephalitis virus genomic RNA, complete genome, strain: Sw/Tokyo/602/2005	Flaviviridae	Orthoflavivirus	Orthoflavivirus japonicum	Japan	10965	ssRNA(+)	FALSE	FALSE	Sus scrofa	9823	Sus scrofa	Sus	Suidae	Artiodactyla	Mammalia
AB698909.1	Flaviviridae_4	Japanese encephalitis virus genomic RNA, complete genome, strain: Sw/Mie/34/2004	Flaviviridae	Orthoflavivirus	Orthoflavivirus japonicum	Japan	10965	ssRNA(+)	FALSE	FALSE	Sus scrofa	9823	Sus scrofa	Sus	Suidae	Artiodactyla	Mammalia
EU880214.1	Flaviviridae_4	Japanese encephalitis virus strain XJ69, complete genome	Flaviviridae	Orthoflavivirus	Orthoflavivirus japonicum	China	10964	ssRNA(+)	FALSE	FALSE	Culex pipiens	7175	Culex pipiens	Culex	Culicidae	Diptera	Insecta
GU233731.1	Flaviviridae_30	Classical swine fever virus strain CSFV/2.3/dp/CSF857/2006/Borken, complete genome	Flaviviridae	Pestivirus	Pestivirus C	Germany	12297	ssRNA(+)	FALSE	FALSE	Sus scrofa	9823	Sus scrofa	Sus	Suidae	Artiodactyla	Mammalia
HQ148061.1	Flaviviridae_30	Classical swine fever virus strain CSFV/2.3/dp/CSF0821/2002/HR/Novska, complete genome	Flaviviridae	Pestivirus	Pestivirus C	Croatia	12295	ssRNA(+)	FALSE	FALSE	Sus scrofa	9823	Sus scrofa	Sus	Suidae	Artiodactyla	Mammalia
HQ148062.1	Flaviviridae_30	Classical swine fever virus strain CSFV/2.3/dp/CSF864/2007/BG/Jambul, complete genome	Flaviviridae	Pestivirus	Pestivirus C	Bulgaria	12296	ssRNA(+)	FALSE	FALSE	Sus scrofa	9823	Sus scrofa	Sus	Suidae	Artiodactyla	Mammalia
HQ148063.1	Flaviviridae_30	Classical swine fever virus strain CSFV/2.1/dp/CSF1048/2009/LT/Penevezys, complete genome	Flaviviridae	Pestivirus	Pestivirus C	Lithuania	12296	ssRNA(+)	FALSE	FALSE	Sus scrofa	9823	Sus scrofa	Sus	Suidae	Artiodactyla	Mammalia
HQ678513.1	Flaviviridae_1	Culex flavivirus isolate H0901, complete genome	Flaviviridae	Flavivirus	Culex flavivirus	China	10841	ssRNA(+)	FALSE	FALSE	Culex pipiens	7175	Culex pipiens	Culex	Culicidae	Diptera	Insecta
JQ308186.1	Flaviviridae_1	Culex flavivirus isolate HLD102, complete genome	Flaviviridae	Flavivirus	Culex flavivirus	China	10841	ssRNA(+)	FALSE	FALSE	Culex pipiens	7175	Culex pipiens	Culex	Culicidae	Diptera	Insecta
JQ308187.1	Flaviviridae_1	Culex flavivirus isolate HLD105, complete genome	Flaviviridae	Flavivirus	Culex flavivirus	China	10841	ssRNA(+)	FALSE	FALSE	Culex pipiens	7175	Culex pipiens	Culex	Culicidae	Diptera	Insecta
JQ308189.1	Flaviviridae_1	Culex flavivirus isolate DG1068, complete genome	Flaviviridae	Flavivirus	Culex flavivirus	China	10841	ssRNA(+)	FALSE	FALSE	Culex pipiens	7175	Culex pipiens	Culex	Culicidae	Diptera	Insecta
JQ861548.3	Flaviviridae_30	Classical swine fever virus isolate CSFV-UP-GZ-NVD-11, complete genome	Flaviviridae	Pestivirus	Pestivirus C	India	12298	ssRNA(+)	FALSE	FALSE	Sus scrofa	9823	Sus scrofa	Sus	Suidae	Artiodactyla	Mammalia
JX442279.1	Flaviviridae_13	West Nile virus strain XJ11129, complete genome	Flaviviridae	Orthoflavivirus	Orthoflavivirus nilense	China	11029	ssRNA(+)	FALSE	FALSE	Culex pipiens	7175	Culex pipiens	Culex	Culicidae	Diptera	Insecta
KC533775.2	Flaviviridae_30	Classical swine fever virus isolate CSFV-UP-BR-KHG-06, complete genome	Flaviviridae	Pestivirus	Pestivirus C	India	12298	ssRNA(+)	FALSE	FALSE	Sus scrofa	9823	Sus scrofa	Sus	Suidae	Artiodactyla	Mammalia
KC533793.2	Flaviviridae_30	Classical swine fever virus isolate CSFV-UP-ND-169-11, complete genome	Flaviviridae	Pestivirus	Pestivirus C	India	12298	ssRNA(+)	FALSE	FALSE	Sus scrofa	9823	Sus scrofa	Sus	Suidae	Artiodactyla	Mammalia
KF977607.1	Flaviviridae_30	Classical swine fever virus strain Koslov clone Kos, complete genome	Flaviviridae	Pestivirus	Pestivirus C		12298	ssRNA(+)	FALSE	FALSE	Sus scrofa	9823	Sus scrofa	Sus	Suidae	Artiodactyla	Mammalia
KF977608.1	Flaviviridae_30	Classical swine fever virus strain Koslov clone Kos_2aa, complete genome	Flaviviridae	Pestivirus	Pestivirus C		12298	ssRNA(+)	FALSE	FALSE	Sus scrofa	9823	Sus scrofa	Sus	Suidae	Artiodactyla	Mammalia
KF977609.1	Flaviviridae_30	Classical swine fever virus strain Koslov clone Kos_3aa, complete genome	Flaviviridae	Pestivirus	Pestivirus C		12298	ssRNA(+)	FALSE	FALSE	Sus scrofa	9823	Sus scrofa	Sus	Suidae	Artiodactyla	Mammalia
KF977610.1	Flaviviridae_30	Classical swine fever virus strain Koslov clone Kos_4aa, complete genome	Flaviviridae	Pestivirus	Pestivirus C		12298	ssRNA(+)	FALSE	FALSE	Sus scrofa	9823	Sus scrofa	Sus	Suidae	Artiodactyla	Mammalia
KJ438705.1	Flaviviridae_18	Usutu virus strain 1477, complete genome	Flaviviridae	Orthoflavivirus	Orthoflavivirus usutuense	Germany	11065	ssRNA(+)	FALSE	FALSE	Culex pipiens	7175	Culex pipiens	Culex	Culicidae	Diptera	Insecta
KT716271.1	Flaviviridae_24	Classical swine fever virus strain YI9908, complete genome	Flaviviridae	Pestivirus	Pestivirus C	South Korea	12296	ssRNA(+)	FALSE	FALSE	Sus scrofa	9823	Sus scrofa	Sus	Suidae	Artiodactyla	Mammalia
KU504339.1	Flaviviridae_30	Classical swine fever virus strain GD19/2011, complete genome	Flaviviridae	Pestivirus	Pestivirus C	China	12298	ssRNA(+)	FALSE	FALSE	Sus scrofa	9823	Sus scrofa	Sus	Suidae	Artiodactyla	Mammalia
KX576461.1	Flaviviridae_24	Classical swine fever virus strain CSFV/1.4/dp/CSF1058/2010/Pinar del Rio, complete genome	Flaviviridae	Pestivirus	Pestivirus C	Cuba	12329	ssRNA(+)	FALSE	FALSE	Sus scrofa	9823	Sus scrofa	Sus	Suidae	Artiodactyla	Mammalia
KY798013.1	Flaviviridae_108	Porcine pegivirus strain PPgV/Pig-wt/USA/Minnesota-1/2016, complete genome	Flaviviridae	Pegivirus	Pegivirus K	USA	9727	ssRNA(+)	FALSE	FALSE	Sus scrofa	9823	Sus scrofa	Sus	Suidae	Artiodactyla	Mammalia
KY849593.1	Flaviviridae_30	Classical swine fever virus isolate CSFV/2.3/SRB/1264/2005, complete genome	Flaviviridae	Pestivirus	Pestivirus C	Serbia	12285	ssRNA(+)	FALSE	FALSE	Sus scrofa	9823	Sus scrofa	Sus	Suidae	Artiodactyla	Mammalia
KY849594.1	Flaviviridae_30	Classical swine fever virus isolate CSFV/2.3/SRB/6168/2006, complete genome	Flaviviridae	Pestivirus	Pestivirus C	Serbia	12285	ssRNA(+)	FALSE	FALSE	Sus scrofa	9823	Sus scrofa	Sus	Suidae	Artiodactyla	Mammalia
KY885000.2	Flaviviridae_12	Yellow fever virus strain ES-504, complete genome	Flaviviridae	Orthoflavivirus	Orthoflavivirus flavi	Brazil	11007	ssRNA(+)	FALSE	FALSE	Alouatta guariba	182256	Alouatta guariba	Alouatta	Atelidae	Primates	Mammalia
KY885001.2	Flaviviridae_12	Yellow fever virus strain ES-505, complete genome	Flaviviridae	Orthoflavivirus	Orthoflavivirus flavi	Brazil	11007	ssRNA(+)	FALSE	FALSE	Alouatta guariba	182256	Alouatta guariba	Alouatta	Atelidae	Primates	Mammalia
LC425854.1	Flaviviridae_30	Classical swine fever virus CSFV/JPN/1/2018 genomic RNA, complete genome	Flaviviridae	Pestivirus	Pestivirus suis	Japan	12094	ssRNA(+)	FALSE	FALSE	Sus scrofa	9823	Sus scrofa	Sus	Suidae	Artiodactyla	Mammalia
LC704641.1	Flaviviridae_4	Japanese encephalitis virus Sw/Kochi/492/2018 RNA, complete genome	Flaviviridae	Orthoflavivirus	Orthoflavivirus japonicum	Japan	10920	ssRNA(+)	FALSE	FALSE	Sus scrofa	9823	Sus scrofa	Sus	Suidae	Artiodactyla	Mammalia
LC708273.1	Flaviviridae_4	Japanese encephalitis virus sw/Kochi/167/2013 RNA, complete genome	Flaviviridae	Orthoflavivirus	Orthoflavivirus japonicum	Japan	10749	ssRNA(+)	FALSE	FALSE	Sus scrofa	9823	Sus scrofa	Sus	Suidae	Artiodactyla	Mammalia
LC708274.1	Flaviviridae_4	Japanese encephalitis virus sw/Kochi/230/2013 RNA, complete genome	Flaviviridae	Orthoflavivirus	Orthoflavivirus japonicum	Japan	10749	ssRNA(+)	FALSE	FALSE	Sus scrofa	9823	Sus scrofa	Sus	Suidae	Artiodactyla	Mammalia
LC708275.1	Flaviviridae_4	Japanese encephalitis virus sw/Kochi/231/2017 RNA, complete genome	Flaviviridae	Orthoflavivirus	Orthoflavivirus japonicum	Japan	10902	ssRNA(+)	FALSE	FALSE	Sus scrofa	9823	Sus scrofa	Sus	Suidae	Artiodactyla	Mammalia
LC708276.1	Flaviviridae_4	Japanese encephalitis virus sw/Kochi/240/2017 RNA, complete genome	Flaviviridae	Orthoflavivirus	Orthoflavivirus japonicum	Japan	10817	ssRNA(+)	FALSE	FALSE	Sus scrofa	9823	Sus scrofa	Sus	Suidae	Artiodactyla	Mammalia
MF423375.2	Flaviviridae_12	Yellow fever virus strain RJ87, complete genome	Flaviviridae	Orthoflavivirus	Orthoflavivirus flavi	Brazil	11007	ssRNA(+)	FALSE	FALSE	Alouatta guariba	182256	Alouatta guariba	Alouatta	Atelidae	Primates	Mammalia
MF423376.2	Flaviviridae_12	Yellow fever virus strain RJ94, complete genome	Flaviviridae	Orthoflavivirus	Orthoflavivirus flavi	Brazil	11007	ssRNA(+)	FALSE	FALSE	Alouatta guariba	182256	Alouatta guariba	Alouatta	Atelidae	Primates	Mammalia
MF423377.2	Flaviviridae_12	Yellow fever virus strain RJ95, complete genome	Flaviviridae	Orthoflavivirus	Orthoflavivirus flavi	Brazil	11007	ssRNA(+)	FALSE	FALSE	Alouatta guariba	182256	Alouatta guariba	Alouatta	Atelidae	Primates	Mammalia
MF423378.2	Flaviviridae_12	Yellow fever virus strain RJ96, complete genome	Flaviviridae	Orthoflavivirus	Orthoflavivirus flavi	Brazil	11007	ssRNA(+)	FALSE	FALSE	Alouatta guariba	182256	Alouatta guariba	Alouatta	Atelidae	Primates	Mammalia
MF459655.1	Flaviviridae_108	Porcine pegivirus strain PPgV/Pig-wt/USA/Minnesota-2/2016, complete genome	Flaviviridae	Pegivirus	Pegivirus K	USA	9727	ssRNA(+)	FALSE	FALSE	Sus scrofa	9823	Sus scrofa	Sus	Suidae	Artiodactyla	Mammalia
MH537791.1	Flaviviridae_35	Louping ill virus isolate LIV/Dog, complete genome	Flaviviridae	Orthoflavivirus	Orthoflavivirus loupingi	United Kingdom	10873	ssRNA(+)	FALSE	FALSE	Canis lupus	9612	Canis lupus	Canis	Canidae	Carnivora	Mammalia
MH939154.1	Flaviviridae_19	West Nile virus strain DD84c, complete genome	Flaviviridae	Orthoflavivirus	Orthoflavivirus nilense	Romania	10976	ssRNA(+)	FALSE	FALSE	Culex pipiens	7175	Culex pipiens	Culex	Culicidae	Diptera	Insecta
MK007536.1	Flaviviridae_35	Louping ill virus isolate SCO_LOCH6_1993, complete genome	Flaviviridae	Orthoflavivirus	Orthoflavivirus loupingi	United Kingdom	10877	ssRNA(+)	FALSE	FALSE	Lagopus lagopus	52650	Lagopus lagopus	Lagopus	Phasianidae	Galliformes	Aves
MK007537.1	Flaviviridae_35	Louping ill virus isolate SCO_LOCH2_1993, complete genome	Flaviviridae	Orthoflavivirus	Orthoflavivirus loupingi	United Kingdom	10877	ssRNA(+)	FALSE	FALSE	Lagopus lagopus	52650	Lagopus lagopus	Lagopus	Phasianidae	Galliformes	Aves
MK007538.1	Flaviviridae_35	Louping ill virus isolate SCO_K_1980, complete genome	Flaviviridae	Orthoflavivirus	Orthoflavivirus loupingi	United Kingdom	10877	ssRNA(+)	FALSE	FALSE	Lagopus lagopus	52650	Lagopus lagopus	Lagopus	Phasianidae	Galliformes	Aves
MK007545.1	Flaviviridae_35	Louping ill virus isolate SCO_G_1979, complete genome	Flaviviridae	Orthoflavivirus	Orthoflavivirus loupingi	United Kingdom	10878	ssRNA(+)	FALSE	FALSE	Sus scrofa	9823	Sus scrofa	Sus	Suidae	Artiodactyla	Mammalia
MK333800.1	Flaviviridae_12	Yellow fever virus strain ES03, complete genome	Flaviviridae	Orthoflavivirus	Orthoflavivirus flavi	Brazil	11007	ssRNA(+)	FALSE	FALSE	Alouatta guariba	182256	Alouatta guariba	Alouatta	Atelidae	Primates	Mammalia
MK533792.1	Flaviviridae_12	Yellow fever virus strain RJ 155, complete genome	Flaviviridae	Orthoflavivirus	Orthoflavivirus flavi	Brazil	11007	ssRNA(+)	FALSE	FALSE	Alouatta guariba	182256	Alouatta guariba	Alouatta	Atelidae	Primates	Mammalia
MN481591.1	Flaviviridae_19	West Nile virus isolate S38b_GrTh_2018/Rhodope, complete genome	Flaviviridae	Orthoflavivirus	Orthoflavivirus nilense	Greece	10926	ssRNA(+)	FALSE	FALSE	Canis lupus	9612	Canis lupus	Canis	Canidae	Carnivora	Mammalia
MW821486.1	Flaviviridae_10	Tembusu virus isolate NTUC225/20, complete genome	Flaviviridae	Orthoflavivirus	Orthoflavivirus tembusu	Taiwan	10980	ssRNA(+)	FALSE	FALSE	Anser anser	8843	Anser anser	Anser	Anatidae	Anseriformes	Aves
OM817560.1	Flaviviridae_24	Classical swine fever virus isolate Peru-A-42, complete genome	Flaviviridae	Pestivirus	Pestivirus suis	Peru	12221	ssRNA(+)	FALSE	FALSE	Sus scrofa	9823	Sus scrofa	Sus	Suidae	Artiodactyla	Mammalia
OM817561.1	Flaviviridae_24	Classical swine fever virus isolate Peru-P-19, complete genome	Flaviviridae	Pestivirus	Pestivirus suis	Peru	12143	ssRNA(+)	FALSE	FALSE	Sus scrofa	9823	Sus scrofa	Sus	Suidae	Artiodactyla	Mammalia
OM817562.1	Flaviviridae_24	Classical swine fever virus isolate Peru-An-5, complete genome	Flaviviridae	Pestivirus	Pestivirus suis	Peru	12220	ssRNA(+)	FALSE	FALSE	Sus scrofa	9823	Sus scrofa	Sus	Suidae	Artiodactyla	Mammalia
OM817563.1	Flaviviridae_24	Classical swine fever virus isolate Peru-L-2, complete genome	Flaviviridae	Pestivirus	Pestivirus suis	Peru	12224	ssRNA(+)	FALSE	FALSE	Sus scrofa	9823	Sus scrofa	Sus	Suidae	Artiodactyla	Mammalia
OM817564.1	Flaviviridae_24	Classical swine fever virus isolate Peru-L-20, complete genome	Flaviviridae	Pestivirus	Pestivirus suis	Peru	12226	ssRNA(+)	FALSE	FALSE	Sus scrofa	9823	Sus scrofa	Sus	Suidae	Artiodactyla	Mammalia
OM817565.1	Flaviviridae_24	Classical swine fever virus isolate Peru-L-24, complete genome	Flaviviridae	Pestivirus	Pestivirus suis	Peru	12224	ssRNA(+)	FALSE	FALSE	Sus scrofa	9823	Sus scrofa	Sus	Suidae	Artiodactyla	Mammalia
OM817566.1	Flaviviridae_24	Classical swine fever virus isolate Peru-L-39, complete genome	Flaviviridae	Pestivirus	Pestivirus suis	Peru	12221	ssRNA(+)	FALSE	FALSE	Sus scrofa	9823	Sus scrofa	Sus	Suidae	Artiodactyla	Mammalia
OM817567.1	Flaviviridae_24	Classical swine fever virus isolate Peru-L-8, complete genome	Flaviviridae	Pestivirus	Pestivirus suis	Peru	12221	ssRNA(+)	FALSE	FALSE	Sus scrofa	9823	Sus scrofa	Sus	Suidae	Artiodactyla	Mammalia
OM914715.1	Flaviviridae_1	Culex flavivirus isolate NX1908, complete genome	Flaviviridae	Flavivirus	Culex flavivirus	China	10759	ssRNA(+)	FALSE	FALSE	Culex pipiens	7175	Culex pipiens	Culex	Culicidae	Diptera	Insecta
OQ411019.1	Flaviviridae_28	Pestivirus brazilense isolate Ind/TN-1214/19, complete genome	Flaviviridae	Pestivirus	Pestivirus brazilense	India	12259	ssRNA(+)	FALSE	FALSE	Bos indicus	9915	Bos indicus	Bos	Bovidae	Artiodactyla	Mammalia
FJ810126.1	Parvoviridae_5	Culex pipiens densovirus, complete genome	Parvoviridae	Protoambidensovirus	Dipteran protoambidensovirus 1	France	5759	ssDNA(+/-)	FALSE	FALSE	Culex pipiens	7175	Culex pipiens	Culex	Culicidae	Diptera	Insecta
FJ899734.1	Parvoviridae_6	Canine minute virus isolate SH1, complete genome	Parvoviridae	Bocaparvovirus	Bocaparvovirus carnivoran1	China	5132	ssDNA(+/-)	FALSE	FALSE	Canis lupus	9612	Canis lupus	Canis	Canidae	Carnivora	Mammalia
JN648103.1	Parvoviridae_17	Canine bocavirus 1 isolate Con-161, complete genome	Parvoviridae	Bocaparvovirus	Bocaparvovirus carnivoran2	USA	5413	ssDNA(+/-)	FALSE	FALSE	Canis lupus	9612	Canis lupus	Canis	Canidae	Carnivora	Mammalia
JQ268283.1	Parvoviridae_18	Canine parvovirus 2a strain CPV-LZ1, complete genome	Parvoviridae	Protoparvovirus	Carnivore protoparvovirus 1	China	5053	ssDNA(+/-)	FALSE	FALSE	Canis lupus	9612	Canis lupus	Canis	Canidae	Carnivora	Mammalia
JQ268284.1	Parvoviridae_18	Canine parvovirus 2b strain CPV-LZ2, complete genome	Parvoviridae	Protoparvovirus	Carnivore protoparvovirus 1	China	5053	ssDNA(+/-)	FALSE	FALSE	Canis lupus	9612	Canis lupus	Canis	Canidae	Carnivora	Mammalia
JQ692588.1	Parvoviridae_17	Canine bocavirus strain HK880N, complete genome	Parvoviridae	Bocaparvovirus	Canine bocavirus	Hong Kong	5057	ssDNA(+/-)	FALSE	FALSE	Canis lupus	9612	Canis lupus	Canis	Canidae	Carnivora	Mammalia
JQ692589.1	Parvoviridae_17	Canine bocavirus strain HK882F, complete genome	Parvoviridae	Bocaparvovirus	Canine bocavirus	Hong Kong	5140	ssDNA(+/-)	FALSE	FALSE	Canis lupus	9612	Canis lupus	Canis	Canidae	Carnivora	Mammalia
JQ692590.1	Parvoviridae_17	Canine bocavirus strain HK882U, complete genome	Parvoviridae	Bocaparvovirus	Canine bocavirus	Hong Kong	5117	ssDNA(+/-)	FALSE	FALSE	Canis lupus	9612	Canis lupus	Canis	Canidae	Carnivora	Mammalia
JQ692591.1	Parvoviridae_17	Canine bocavirus strain HK831F, complete genome	Parvoviridae	Bocaparvovirus	Canine bocavirus	Hong Kong	5054	ssDNA(+/-)	FALSE	FALSE	Canis lupus	9612	Canis lupus	Canis	Canidae	Carnivora	Mammalia
KC580640.1	Parvoviridae_24	Canine bocavirus 3 isolate UCD, complete genome	Parvoviridae	Bocaparvovirus	Canine bocavirus 3	USA	5278	ssDNA(+/-)	FALSE	FALSE	Canis lupus	9612	Canis lupus	Canis	Canidae	Carnivora	Mammalia
KF206154.1	Parvoviridae_16	Porcine bocavirus strain 20ZS-RS, complete genome	Parvoviridae	Bocaparvovirus	Porcine bocavirus	Serbia	5053	ssDNA(+/-)	FALSE	FALSE	Sus scrofa	9823	Sus scrofa	Sus	Suidae	Artiodactyla	Mammalia
KF206158.1	Parvoviridae_16	Porcine bocavirus strain 5ZS-RS, complete genome	Parvoviridae	Bocaparvovirus	Porcine bocavirus	Serbia	4971	ssDNA(+/-)	FALSE	FALSE	Sus scrofa	9823	Sus scrofa	Sus	Suidae	Artiodactyla	Mammalia
KF206160.1	Parvoviridae_11	Porcine bocavirus strain 57AT-HU, complete genome	Parvoviridae	Bocaparvovirus	Porcine bocavirus	Hungary	4981	ssDNA(+/-)	FALSE	FALSE	Sus scrofa	9823	Sus scrofa	Sus	Suidae	Artiodactyla	Mammalia
KF206161.1	Parvoviridae_11	Porcine bocavirus strain 644-1DI-HR, complete genome	Parvoviridae	Bocaparvovirus	Porcine bocavirus	Croatia	4982	ssDNA(+/-)	FALSE	FALSE	Sus scrofa	9823	Sus scrofa	Sus	Suidae	Artiodactyla	Mammalia
KF206162.1	Parvoviridae_16	Porcine bocavirus strain 644-3DI-HR, complete genome	Parvoviridae	Bocaparvovirus	Porcine bocavirus	Croatia	4996	ssDNA(+/-)	FALSE	FALSE	Sus scrofa	9823	Sus scrofa	Sus	Suidae	Artiodactyla	Mammalia
KF206163.1	Parvoviridae_11	Porcine bocavirus strain 703-1DI-HR, complete genome	Parvoviridae	Bocaparvovirus	Porcine bocavirus	Croatia	4984	ssDNA(+/-)	FALSE	FALSE	Sus scrofa	9823	Sus scrofa	Sus	Suidae	Artiodactyla	Mammalia
KF206164.1	Parvoviridae_16	Porcine bocavirus strain 703-3DI-HR, complete genome	Parvoviridae	Bocaparvovirus	Porcine bocavirus	Croatia	5109	ssDNA(+/-)	FALSE	FALSE	Sus scrofa	9823	Sus scrofa	Sus	Suidae	Artiodactyla	Mammalia
KF206165.1	Parvoviridae_11	Porcine bocavirus strain 710-1DI-HR, complete genome	Parvoviridae	Bocaparvovirus	Porcine bocavirus	Croatia	4988	ssDNA(+/-)	FALSE	FALSE	Sus scrofa	9823	Sus scrofa	Sus	Suidae	Artiodactyla	Mammalia
KF206166.1	Parvoviridae_16	Porcine bocavirus strain 710-3DI-HR, complete genome	Parvoviridae	Bocaparvovirus	Porcine bocavirus	Croatia	5049	ssDNA(+/-)	FALSE	FALSE	Sus scrofa	9823	Sus scrofa	Sus	Suidae	Artiodactyla	Mammalia
KF206167.1	Parvoviridae_11	Porcine bocavirus strain G85-1AT-HU, complete genome	Parvoviridae	Bocaparvovirus	Porcine bocavirus	Hungary	4988	ssDNA(+/-)	FALSE	FALSE	Sus scrofa	9823	Sus scrofa	Sus	Suidae	Artiodactyla	Mammalia
KF206168.1	Parvoviridae_16	Porcine bocavirus strain G85-3AT-HU, complete genome	Parvoviridae	Bocaparvovirus	Porcine bocavirus	Hungary	5001	ssDNA(+/-)	FALSE	FALSE	Sus scrofa	9823	Sus scrofa	Sus	Suidae	Artiodactyla	Mammalia
KM926355.1	Parvoviridae_32	Porcine parvovirus 2 strain BR/GO/ion_09_PPV-2/2011, complete genome	Parvoviridae	Tetraparvovirus	Ungulate tetraparvovirus 3	Brazil	5426	ssDNA(+/-)	FALSE	FALSE	Sus scrofa	9823	Sus scrofa	Sus	Suidae	Artiodactyla	Mammalia
KP281713.1	Parvoviridae_17	Canine bocavirus isolate 13D003, complete genome	Parvoviridae	Bocaparvovirus	Canine bocavirus	South Korea	5348	ssDNA(+/-)	FALSE	FALSE	Canis lupus	9612	Canis lupus	Canis	Canidae	Carnivora	Mammalia
KP281714.1	Parvoviridae_17	Canine bocavirus isolate 13D095, complete genome	Parvoviridae	Bocaparvovirus	Canine bocavirus	South Korea	5157	ssDNA(+/-)	FALSE	FALSE	Canis lupus	9612	Canis lupus	Canis	Canidae	Carnivora	Mammalia
KP281715.1	Parvoviridae_17	Canine bocavirus isolate 13D226-1, complete genome	Parvoviridae	Bocaparvovirus	Canine bocavirus	South Korea	5174	ssDNA(+/-)	FALSE	FALSE	Canis lupus	9612	Canis lupus	Canis	Canidae	Carnivora	Mammalia
KP281716.1	Parvoviridae_17	Canine bocavirus isolate 13D250, complete genome	Parvoviridae	Bocaparvovirus	Canine bocavirus	South Korea	5174	ssDNA(+/-)	FALSE	FALSE	Canis lupus	9612	Canis lupus	Canis	Canidae	Carnivora	Mammalia
KP281717.1	Parvoviridae_17	Canine bocavirus isolate 14D142, complete genome	Parvoviridae	Bocaparvovirus	Canine bocavirus	South Korea	5177	ssDNA(+/-)	FALSE	FALSE	Canis lupus	9612	Canis lupus	Canis	Canidae	Carnivora	Mammalia
KP281718.1	Parvoviridae_17	Canine bocavirus isolate 14D193, complete genome	Parvoviridae	Bocaparvovirus	Canine bocavirus	South Korea	5157	ssDNA(+/-)	FALSE	FALSE	Canis lupus	9612	Canis lupus	Canis	Canidae	Carnivora	Mammalia
KP281719.1	Parvoviridae_17	Canine bocavirus isolate 14Q209, complete genome	Parvoviridae	Bocaparvovirus	Canine bocavirus	South Korea	5156	ssDNA(+/-)	FALSE	FALSE	Canis lupus	9612	Canis lupus	Canis	Canidae	Carnivora	Mammalia
KP281720.1	Parvoviridae_17	Canine bocavirus isolate 14Q216, complete genome	Parvoviridae	Bocaparvovirus	Canine bocavirus	South Korea	5174	ssDNA(+/-)	FALSE	FALSE	Canis lupus	9612	Canis lupus	Canis	Canidae	Carnivora	Mammalia
KT241026.1	Parvoviridae_6	Canine minute virus strain 15D009, complete genome	Parvoviridae	Bocaparvovirus	Bocaparvovirus carnivoran1	South Korea	5101	ssDNA(+/-)	FALSE	FALSE	Canis lupus	9612	Canis lupus	Canis	Canidae	Carnivora	Mammalia
KT382542.1	Parvoviridae_18	Canine parvovirus isolate CPV-SH14, complete genome	Parvoviridae	Protoparvovirus	Carnivore protoparvovirus 1	China	5062	ssDNA(+/-)	FALSE	FALSE	Canis lupus	9612	Canis lupus	Canis	Canidae	Carnivora	Mammalia
KY038922.1	Parvoviridae_17	Canine bocavirus isolate GZHD15, complete genome	Parvoviridae	Bocaparvovirus	Canine bocavirus	China	5059	ssDNA(+/-)	FALSE	FALSE	Canis lupus	9612	Canis lupus	Canis	Canidae	Carnivora	Mammalia
KY094494.1	Parvoviridae_29	Porcine parvovirus 6 isolate Br, complete genome	Parvoviridae	Copiparvovirus	Copiparvovirus ungulate4	Brazil	6199	ssDNA(+/-)	FALSE	FALSE	Sus scrofa	9823	Sus scrofa	Sus	Suidae	Artiodactyla	Mammalia
KY214448.1	Parvoviridae_51	Lupine bocavirus isolate South Douro, complete genome	Parvoviridae	Bocaparvovirus	Lupine bocavirus	Portugal	5228	ssDNA(+/-)	FALSE	FALSE	Canis lupus	9612	Canis lupus	Canis	Canidae	Carnivora	Mammalia
KY403998.1	Parvoviridae_18	Canine parvovirus strain CPV-YH, complete genome	Parvoviridae	Protoparvovirus	Carnivore protoparvovirus 1	China	4921	ssDNA(+/-)	FALSE	FALSE	Canis lupus	9612	Canis lupus	Canis	Canidae	Carnivora	Mammalia
LC651623.1	Parvoviridae_15	Goose parvovirus BKK2013 DNA, complete genome	Parvoviridae	Dependoparvovirus	Dependoparvovirus anseriform1	Thailand	5049	ssDNA(+/-)	FALSE	FALSE	Anser anser	8843	Anser anser	Anser	Anatidae	Anseriformes	Aves
MF805789.1	Parvoviridae_18	Canine parvovirus strain Canine/China/01/2016, complete genome	Parvoviridae	Protoparvovirus	Carnivore protoparvovirus 1	China	5051	ssDNA(+/-)	FALSE	FALSE	Canis lupus	9612	Canis lupus	Canis	Canidae	Carnivora	Mammalia
MF805790.1	Parvoviridae_18	Canine parvovirus strain Canine/China/02/2016, complete genome	Parvoviridae	Protoparvovirus	Carnivore protoparvovirus 1	China	5051	ssDNA(+/-)	FALSE	FALSE	Canis lupus	9612	Canis lupus	Canis	Canidae	Carnivora	Mammalia
MF805791.1	Parvoviridae_18	Canine parvovirus strain Canine/China/03/2016, complete genome	Parvoviridae	Protoparvovirus	Carnivore protoparvovirus 1	China	5051	ssDNA(+/-)	FALSE	FALSE	Canis lupus	9612	Canis lupus	Canis	Canidae	Carnivora	Mammalia
MF805792.1	Parvoviridae_18	Canine parvovirus strain Canine/China/04/2016, complete genome	Parvoviridae	Protoparvovirus	Carnivore protoparvovirus 1	China	5051	ssDNA(+/-)	FALSE	FALSE	Canis lupus	9612	Canis lupus	Canis	Canidae	Carnivora	Mammalia
MF805793.1	Parvoviridae_18	Canine parvovirus strain Canine/China/05/2016, complete genome	Parvoviridae	Protoparvovirus	Carnivore protoparvovirus 1	China	5051	ssDNA(+/-)	FALSE	FALSE	Canis lupus	9612	Canis lupus	Canis	Canidae	Carnivora	Mammalia
MF805794.1	Parvoviridae_18	Canine parvovirus strain Canine/China/06/2016, complete genome	Parvoviridae	Protoparvovirus	Carnivore protoparvovirus 1	China	5051	ssDNA(+/-)	FALSE	FALSE	Canis lupus	9612	Canis lupus	Canis	Canidae	Carnivora	Mammalia
MF805795.1	Parvoviridae_18	Canine parvovirus strain Canine/China/07/2016, complete genome	Parvoviridae	Protoparvovirus	Carnivore protoparvovirus 1	China	5051	ssDNA(+/-)	FALSE	FALSE	Canis lupus	9612	Canis lupus	Canis	Canidae	Carnivora	Mammalia
MF805796.1	Parvoviridae_18	Canine parvovirus strain Canine/China/08/2016, complete genome	Parvoviridae	Protoparvovirus	Carnivore protoparvovirus 1	China	5051	ssDNA(+/-)	FALSE	FALSE	Canis lupus	9612	Canis lupus	Canis	Canidae	Carnivora	Mammalia
MF805797.1	Parvoviridae_18	Canine parvovirus strain Canine/China/09/2016, complete genome	Parvoviridae	Protoparvovirus	Carnivore protoparvovirus 1	China	5051	ssDNA(+/-)	FALSE	FALSE	Canis lupus	9612	Canis lupus	Canis	Canidae	Carnivora	Mammalia
MF805798.1	Parvoviridae_18	Canine parvovirus strain Canine/China/10/2016, complete genome	Parvoviridae	Protoparvovirus	Carnivore protoparvovirus 1	China	5051	ssDNA(+/-)	FALSE	FALSE	Canis lupus	9612	Canis lupus	Canis	Canidae	Carnivora	Mammalia
MG013488.1	Parvoviridae_18	Canine parvovirus isolate CPV-SH1516, complete genome	Parvoviridae	Protoparvovirus	Carnivore protoparvovirus 1	China	5059	ssDNA(+/-)	FALSE	FALSE	Canis lupus	9612	Canis lupus	Canis	Canidae	Carnivora	Mammalia
MG025952.1	Parvoviridae_17	Canine bocavirus 2, complete genome	Parvoviridae	Bocaparvovirus	Canine bocavirus 2	Thailand	5126	ssDNA(+/-)	FALSE	FALSE	Canis lupus	9612	Canis lupus	Canis	Canidae	Carnivora	Mammalia
MH051156.1	Parvoviridae_6	Canine minute virus strain CDK47/2017, complete genome	Parvoviridae	Bocaparvovirus	Bocaparvovirus carnivoran1	China	5106	ssDNA(+/-)	FALSE	FALSE	Canis lupus	9612	Canis lupus	Canis	Canidae	Carnivora	Mammalia
MH051157.1	Parvoviridae_6	Canine minute virus strain CQY9/2016, complete genome	Parvoviridae	Bocaparvovirus	Bocaparvovirus carnivoran1	China	5141	ssDNA(+/-)	FALSE	FALSE	Canis lupus	9612	Canis lupus	Canis	Canidae	Carnivora	Mammalia
MH106698.1	Parvoviridae_18	Canine parvovirus isolate CPV-BJL1, complete genome	Parvoviridae	Protoparvovirus	Carnivore protoparvovirus 1	China	5054	ssDNA(+/-)	FALSE	FALSE	Canis lupus	9612	Canis lupus	Canis	Canidae	Carnivora	Mammalia
MH106699.1	Parvoviridae_18	Canine parvovirus isolate CPV-BJL2, complete genome	Parvoviridae	Protoparvovirus	Carnivore protoparvovirus 1	China	5056	ssDNA(+/-)	FALSE	FALSE	Canis lupus	9612	Canis lupus	Canis	Canidae	Carnivora	Mammalia
MH106700.1	Parvoviridae_18	Canine parvovirus isolate CPV-BJL3, complete genome	Parvoviridae	Protoparvovirus	Carnivore protoparvovirus 1	China	5054	ssDNA(+/-)	FALSE	FALSE	Canis lupus	9612	Canis lupus	Canis	Canidae	Carnivora	Mammalia
MH215556.1	Parvoviridae_12	Chimpanzee parv4 isolate U55, complete genome	Parvoviridae	Tetraparvovirus	Primate tetraparvovirus 1	Tanzania	4955	ssDNA(+/-)	FALSE	FALSE	Pan troglodytes	9598	Pan troglodytes	Pan	Hominidae	Primates	Mammalia
MH476580.1	Parvoviridae_18	Canine parvovirus strain Canine/China/11/2017, complete genome	Parvoviridae	Protoparvovirus	Carnivore protoparvovirus 1	China	5053	ssDNA(+/-)	FALSE	FALSE	Canis lupus	9612	Canis lupus	Canis	Canidae	Carnivora	Mammalia
MH476581.1	Parvoviridae_18	Canine parvovirus strain Canine/China/12/2017, complete genome	Parvoviridae	Protoparvovirus	Carnivore protoparvovirus 1	China	5054	ssDNA(+/-)	FALSE	FALSE	Canis lupus	9612	Canis lupus	Canis	Canidae	Carnivora	Mammalia
MH476582.1	Parvoviridae_18	Canine parvovirus strain Canine/China/13/2017, complete genome	Parvoviridae	Protoparvovirus	Carnivore protoparvovirus 1	China	5053	ssDNA(+/-)	FALSE	FALSE	Canis lupus	9612	Canis lupus	Canis	Canidae	Carnivora	Mammalia
MH476583.1	Parvoviridae_18	Canine parvovirus strain Canine/China/14/2017, complete genome	Parvoviridae	Protoparvovirus	Carnivore protoparvovirus 1	China	5053	ssDNA(+/-)	FALSE	FALSE	Canis lupus	9612	Canis lupus	Canis	Canidae	Carnivora	Mammalia
MH476584.1	Parvoviridae_18	Canine parvovirus strain Canine/China/15/2017, complete genome	Parvoviridae	Protoparvovirus	Carnivore protoparvovirus 1	China	5053	ssDNA(+/-)	FALSE	FALSE	Canis lupus	9612	Canis lupus	Canis	Canidae	Carnivora	Mammalia
MH476585.1	Parvoviridae_18	Canine parvovirus strain Canine/China/16/2017, complete genome	Parvoviridae	Protoparvovirus	Carnivore protoparvovirus 1	China	5051	ssDNA(+/-)	FALSE	FALSE	Canis lupus	9612	Canis lupus	Canis	Canidae	Carnivora	Mammalia
MH476586.1	Parvoviridae_18	Canine parvovirus strain Canine/China/17/2017, complete genome	Parvoviridae	Protoparvovirus	Carnivore protoparvovirus 1	China	5053	ssDNA(+/-)	FALSE	FALSE	Canis lupus	9612	Canis lupus	Canis	Canidae	Carnivora	Mammalia
MH476587.1	Parvoviridae_18	Canine parvovirus strain Canine/China/18/2017, complete genome	Parvoviridae	Protoparvovirus	Carnivore protoparvovirus 1	China	5051	ssDNA(+/-)	FALSE	FALSE	Canis lupus	9612	Canis lupus	Canis	Canidae	Carnivora	Mammalia
MH476588.1	Parvoviridae_18	Canine parvovirus strain Canine/China/19/2017, complete genome	Parvoviridae	Protoparvovirus	Carnivore protoparvovirus 1	China	5052	ssDNA(+/-)	FALSE	FALSE	Canis lupus	9612	Canis lupus	Canis	Canidae	Carnivora	Mammalia
MH476589.1	Parvoviridae_18	Canine parvovirus strain Canine/China/20/2017, complete genome	Parvoviridae	Protoparvovirus	Carnivore protoparvovirus 1	China	5053	ssDNA(+/-)	FALSE	FALSE	Canis lupus	9612	Canis lupus	Canis	Canidae	Carnivora	Mammalia
MH476590.1	Parvoviridae_18	Canine parvovirus strain Canine/China/21/2017, complete genome	Parvoviridae	Protoparvovirus	Carnivore protoparvovirus 1	China	5051	ssDNA(+/-)	FALSE	FALSE	Canis lupus	9612	Canis lupus	Canis	Canidae	Carnivora	Mammalia
MH476591.1	Parvoviridae_18	Canine parvovirus strain Canine/China/22/2017, complete genome	Parvoviridae	Protoparvovirus	Carnivore protoparvovirus 1	China	5053	ssDNA(+/-)	FALSE	FALSE	Canis lupus	9612	Canis lupus	Canis	Canidae	Carnivora	Mammalia
MH476592.1	Parvoviridae_18	Canine parvovirus strain Canine/China/23/2017, complete genome	Parvoviridae	Protoparvovirus	Carnivore protoparvovirus 1	China	5052	ssDNA(+/-)	FALSE	FALSE	Canis lupus	9612	Canis lupus	Canis	Canidae	Carnivora	Mammalia
MH476593.1	Parvoviridae_18	Canine parvovirus strain Canine/China/24/2017, complete genome	Parvoviridae	Protoparvovirus	Carnivore protoparvovirus 1	China	5050	ssDNA(+/-)	FALSE	FALSE	Canis lupus	9612	Canis lupus	Canis	Canidae	Carnivora	Mammalia
MH545963.1	Parvoviridae_18	Canine parvovirus 2a strain TN/CPV2a/2018, complete genome	Parvoviridae	Protoparvovirus	Carnivore protoparvovirus 1	India	4921	ssDNA(+/-)	FALSE	FALSE	Canis lupus	9612	Canis lupus	Canis	Canidae	Carnivora	Mammalia
MH660909.1	Parvoviridae_18	Canine parvovirus 2c strain 5 MGL, complete genome	Parvoviridae	Protoparvovirus	Carnivore protoparvovirus 1	Mongolia	5075	ssDNA(+/-)	FALSE	FALSE	Canis lupus	9612	Canis lupus	Canis	Canidae	Carnivora	Mammalia
MH713703.1	Parvoviridae_6	Canine minute virus strain Paraiba, complete genome	Parvoviridae	Bocaparvovirus	Bocaparvovirus carnivoran1	Brazil	5106	ssDNA(+/-)	FALSE	FALSE	Canis lupus	9612	Canis lupus	Canis	Canidae	Carnivora	Mammalia
MH893826.1	Parvoviridae_67	Cachavirus 1A strain IDEXX1, complete genome	Parvoviridae	Chaphamaparvovirus	Carnivore chaphamaparvovirus 1	USA	4123	ssDNA(+/-)	FALSE	FALSE	Canis lupus	9612	Canis lupus	Canis	Canidae	Carnivora	Mammalia
MK448316.1	Parvoviridae_67	Cachavirus-1B strain IDEXX2, complete genome	Parvoviridae	Chapparvovirus	Carnivore chapparvovirus 1	USA	4226	ssDNA(+/-)	FALSE	FALSE	Canis lupus	9612	Canis lupus	Canis	Canidae	Carnivora	Mammalia
MT010564.1	Parvoviridae_18	Canine parvovirus isolate CPV-AHhf1, complete genome	Parvoviridae	Protoparvovirus	Carnivore protoparvovirus 1	China	5061	ssDNA(+/-)	FALSE	FALSE	Canis lupus	9612	Canis lupus	Canis	Canidae	Carnivora	Mammalia
MT648202.1	Parvoviridae_18	Canine parvovirus isolate CPV-AHhf7, complete genome	Parvoviridae	Protoparvovirus	Carnivore protoparvovirus 1	China	5058	ssDNA(+/-)	FALSE	FALSE	Canis lupus	9612	Canis lupus	Canis	Canidae	Carnivora	Mammalia
MT648203.1	Parvoviridae_18	Canine parvovirus isolate CPV-AHhf27, complete genome	Parvoviridae	Protoparvovirus	Carnivore protoparvovirus 1	China	5058	ssDNA(+/-)	FALSE	FALSE	Canis lupus	9612	Canis lupus	Canis	Canidae	Carnivora	Mammalia
MT648204.1	Parvoviridae_18	Canine parvovirus isolate CPV-AHhf28, complete genome	Parvoviridae	Protoparvovirus	Carnivore protoparvovirus 1	China	5058	ssDNA(+/-)	FALSE	FALSE	Canis lupus	9612	Canis lupus	Canis	Canidae	Carnivora	Mammalia
MT648205.1	Parvoviridae_18	Canine parvovirus isolate CPV-mas2, complete genome	Parvoviridae	Protoparvovirus	Carnivore protoparvovirus 1	China	5055	ssDNA(+/-)	FALSE	FALSE	Canis lupus	9612	Canis lupus	Canis	Canidae	Carnivora	Mammalia
MT648206.1	Parvoviridae_18	Canine parvovirus isolate CPV-AHmas3, complete genome	Parvoviridae	Protoparvovirus	Carnivore protoparvovirus 1	China	5060	ssDNA(+/-)	FALSE	FALSE	Canis lupus	9612	Canis lupus	Canis	Canidae	Carnivora	Mammalia
MT648207.1	Parvoviridae_18	Canine parvovirus isolate CPV-AHmas9, complete genome	Parvoviridae	Protoparvovirus	Carnivore protoparvovirus 1	China	5061	ssDNA(+/-)	FALSE	FALSE	Canis lupus	9612	Canis lupus	Canis	Canidae	Carnivora	Mammalia
MT648208.1	Parvoviridae_18	Canine parvovirus isolate CPV-AHmas16, complete genome	Parvoviridae	Protoparvovirus	Carnivore protoparvovirus 1	China	5059	ssDNA(+/-)	FALSE	FALSE	Canis lupus	9612	Canis lupus	Canis	Canidae	Carnivora	Mammalia
MT648209.1	Parvoviridae_18	Canine parvovirus isolate CPV-AHmas17, complete genome	Parvoviridae	Protoparvovirus	Carnivore protoparvovirus 1	China	5061	ssDNA(+/-)	FALSE	FALSE	Canis lupus	9612	Canis lupus	Canis	Canidae	Carnivora	Mammalia
MT648210.1	Parvoviridae_18	Canine parvovirus isolate CPV-AHcf4, complete genome	Parvoviridae	Protoparvovirus	Carnivore protoparvovirus 1	China	5061	ssDNA(+/-)	FALSE	FALSE	Canis lupus	9612	Canis lupus	Canis	Canidae	Carnivora	Mammalia
MT892649.1	Parvoviridae_18	Canine parvovirus isolate China-XY, complete genome	Parvoviridae	Protoparvovirus	Carnivore protoparvovirus 1	China	5059	ssDNA(+/-)	FALSE	FALSE	Canis lupus	9612	Canis lupus	Canis	Canidae	Carnivora	Mammalia
MW386077.1	Parvoviridae_15	Dependoparvovirus anseriform1 isolate Corum/19, complete genome	Parvoviridae	Dependoparvovirus	Dependoparvovirus anseriform1	Turkey	4709	ssDNA(+/-)	FALSE	FALSE	Anser anser	8843	Anser anser	Anser	Anatidae	Anseriformes	Aves
MW386078.1	Parvoviridae_15	Dependoparvovirus anseriform1 isolate Konya/19, complete genome	Parvoviridae	Dependoparvovirus	Dependoparvovirus anseriform1	Turkey	4709	ssDNA(+/-)	FALSE	FALSE	Anser anser	8843	Anser anser	Anser	Anatidae	Anseriformes	Aves
MW386079.1	Parvoviridae_15	Dependoparvovirus anseriform1 isolate Yozgat/19, complete genome	Parvoviridae	Dependoparvovirus	Dependoparvovirus anseriform1	Turkey	4709	ssDNA(+/-)	FALSE	FALSE	Anser anser	8843	Anser anser	Anser	Anatidae	Anseriformes	Aves
MW653250.1	Parvoviridae_18	Canine parvovirus 2a strain CPV/22/Iran, complete genome	Parvoviridae	Protoparvovirus	Carnivore protoparvovirus 1	Iran	4921	ssDNA(+/-)	FALSE	FALSE	Canis lupus	9612	Canis lupus	Canis	Canidae	Carnivora	Mammalia
MW653251.1	Parvoviridae_18	Canine parvovirus 2b strain CPV/23/Iran, complete genome	Parvoviridae	Protoparvovirus	Carnivore protoparvovirus 1	Iran	5020	ssDNA(+/-)	FALSE	FALSE	Canis lupus	9612	Canis lupus	Canis	Canidae	Carnivora	Mammalia
MW653255.1	Parvoviridae_18	UNVERIFIED: Canine parvovirus strain CPV/8/Iran, complete genome	Parvoviridae	Protoparvovirus	Carnivore protoparvovirus 1	Iran	5323	ssDNA(+/-)	FALSE	FALSE	Canis lupus	9612	Canis lupus	Canis	Canidae	Carnivora	Mammalia
MZ647470.1	Parvoviridae_18	Canine parvovirus strain MO, complete genome	Parvoviridae	Protoparvovirus	Protoparvovirus carnivoran1	USA	4923	ssDNA(+/-)	FALSE	FALSE	Canis lupus	9612	Canis lupus	Canis	Canidae	Carnivora	Mammalia
ON733252.1	Parvoviridae_18	Canine parvovirus 2b strain FR1/CPV2-2021-HUN, complete genome	Parvoviridae	Protoparvovirus	Protoparvovirus carnivoran1	Hungary	5016	ssDNA(+/-)	FALSE	FALSE	Canis lupus	9612	Canis lupus	Canis	Canidae	Carnivora	Mammalia
OP093952.1	Parvoviridae_18	Canine parvovirus strain CPV/PK06/2019/BRA, complete genome	Parvoviridae	Protoparvovirus	Protoparvovirus carnivoran1	Brazil	5049	ssDNA(+/-)	FALSE	FALSE	Canis lupus	9612	Canis lupus	Canis	Canidae	Carnivora	Mammalia
OP093953.1	Parvoviridae_18	Canine parvovirus strain CPV/PK05/2019/BRA, complete genome	Parvoviridae	Protoparvovirus	Protoparvovirus carnivoran1	Brazil	5049	ssDNA(+/-)	FALSE	FALSE	Canis lupus	9612	Canis lupus	Canis	Canidae	Carnivora	Mammalia
OP093954.1	Parvoviridae_18	Canine parvovirus strain CPV/PK04/2019/BRA, complete genome	Parvoviridae	Protoparvovirus	Protoparvovirus carnivoran1	Brazil	5049	ssDNA(+/-)	FALSE	FALSE	Canis lupus	9612	Canis lupus	Canis	Canidae	Carnivora	Mammalia
OP093955.1	Parvoviridae_18	Canine parvovirus strain CPV/PK03/2019/BRA, complete genome	Parvoviridae	Protoparvovirus	Protoparvovirus carnivoran1	Brazil	5049	ssDNA(+/-)	FALSE	FALSE	Canis lupus	9612	Canis lupus	Canis	Canidae	Carnivora	Mammalia
OP093956.1	Parvoviridae_18	Canine parvovirus strain CPV/PK02/2019/BRA, complete genome	Parvoviridae	Protoparvovirus	Protoparvovirus carnivoran1	Brazil	5049	ssDNA(+/-)	FALSE	FALSE	Canis lupus	9612	Canis lupus	Canis	Canidae	Carnivora	Mammalia
OP210300.1	Parvoviridae_18	Canine parvovirus isolate Par2-2022, complete genome	Parvoviridae	Protoparvovirus	Protoparvovirus carnivoran1	Viet Nam	5054	ssDNA(+/-)	FALSE	FALSE	Canis lupus	9612	Canis lupus	Canis	Canidae	Carnivora	Mammalia
OP957419.1	Parvoviridae_18	Canine parvovirus isolate CPV-T11, complete genome	Parvoviridae	Protoparvovirus	Protoparvovirus carnivoran1	China	5059	ssDNA(+/-)	FALSE	FALSE	Canis lupus	9612	Canis lupus	Canis	Canidae	Carnivora	Mammalia
OP972595.1	Parvoviridae_18	Canine parvovirus 2a isolate CPV2101, complete genome	Parvoviridae	Protoparvovirus	Protoparvovirus carnivoran1	South Korea	5032	ssDNA(+/-)	FALSE	FALSE	Canis lupus	9612	Canis lupus	Canis	Canidae	Carnivora	Mammalia
OP972596.1	Parvoviridae_18	Canine parvovirus 2a isolate CPV2102, complete genome	Parvoviridae	Protoparvovirus	Protoparvovirus carnivoran1	South Korea	5001	ssDNA(+/-)	FALSE	FALSE	Canis lupus	9612	Canis lupus	Canis	Canidae	Carnivora	Mammalia
OQ198123.1	Parvoviridae_159	MAG: Canine parvovirus isolate ParvoviridaeDogfe394C1 genomic sequence	Parvoviridae	Protoparvovirus	Carnivore protoparvovirus 1	China	3889	ssDNA(+/-)	FALSE	FALSE	Canis lupus	9612	Canis lupus	Canis	Canidae	Carnivora	Mammalia
OQ198124.1	Parvoviridae_230	MAG: Canine parvovirus isolate ParvoviridaeDogfe393C1 genomic sequence	Parvoviridae	Protoparvovirus	Carnivore protoparvovirus 1	China	5580	ssDNA(+/-)	FALSE	FALSE	Canis lupus	9612	Canis lupus	Canis	Canidae	Carnivora	Mammalia
OQ198125.1	Parvoviridae_231	MAG: Canine parvovirus isolate ParvoviridaeDogfe389C7 genomic sequence	Parvoviridae	Protoparvovirus	Carnivore protoparvovirus 1	China	4519	ssDNA(+/-)	FALSE	FALSE	Canis lupus	9612	Canis lupus	Canis	Canidae	Carnivora	Mammalia
OQ198126.1	Parvoviridae_231	MAG: Canine parvovirus isolate ParvoviridaeDogfe385C1 genomic sequence	Parvoviridae	Protoparvovirus	Carnivore protoparvovirus 1	China	4361	ssDNA(+/-)	FALSE	FALSE	Canis lupus	9612	Canis lupus	Canis	Canidae	Carnivora	Mammalia
OQ198127.1	Parvoviridae_18	MAG: Canine parvovirus isolate ParvoviridaeDogfe384C2 genomic sequence	Parvoviridae	Protoparvovirus	Carnivore protoparvovirus 1	China	5536	ssDNA(+/-)	FALSE	FALSE	Canis lupus	9612	Canis lupus	Canis	Canidae	Carnivora	Mammalia
OQ198129.1	Parvoviridae_232	MAG: Canine parvovirus isolate ParvoviridaeDogfe383C1 genomic sequence	Parvoviridae	Protoparvovirus	Carnivore protoparvovirus 1	China	4496	ssDNA(+/-)	FALSE	FALSE	Canis lupus	9612	Canis lupus	Canis	Canidae	Carnivora	Mammalia
OQ198130.1	Parvoviridae_232	MAG: Canine parvovirus isolate ParvoviridaeDogfe380C5 genomic sequence	Parvoviridae	Protoparvovirus	Carnivore protoparvovirus 1	China	5115	ssDNA(+/-)	FALSE	FALSE	Canis lupus	9612	Canis lupus	Canis	Canidae	Carnivora	Mammalia
OQ198132.1	Parvoviridae_231	MAG: Canine parvovirus isolate ParvoviridaeDogfe379C1 genomic sequence	Parvoviridae	Protoparvovirus	Carnivore protoparvovirus 1	China	4362	ssDNA(+/-)	FALSE	FALSE	Canis lupus	9612	Canis lupus	Canis	Canidae	Carnivora	Mammalia
OQ198133.1	Parvoviridae_231	MAG: Canine parvovirus isolate ParvoviridaeDogfe375C1 genomic sequence	Parvoviridae	Protoparvovirus	Carnivore protoparvovirus 1	China	4405	ssDNA(+/-)	FALSE	FALSE	Canis lupus	9612	Canis lupus	Canis	Canidae	Carnivora	Mammalia
OQ198134.1	Parvoviridae_233	MAG: Canine parvovirus isolate ParvoviridaeDogfe373C3 genomic sequence	Parvoviridae	Protoparvovirus	Carnivore protoparvovirus 1	China	5384	ssDNA(+/-)	FALSE	FALSE	Canis lupus	9612	Canis lupus	Canis	Canidae	Carnivora	Mammalia
OQ198135.1	Parvoviridae_234	MAG: Canine parvovirus isolate ParvoviridaeDogfe373C1 genomic sequence	Parvoviridae	Protoparvovirus	Carnivore protoparvovirus 1	China	5214	ssDNA(+/-)	FALSE	FALSE	Canis lupus	9612	Canis lupus	Canis	Canidae	Carnivora	Mammalia
OQ198136.1	Parvoviridae_231	MAG: Canine parvovirus isolate ParvoviridaeDogfe372C7 genomic sequence	Parvoviridae	Protoparvovirus	Carnivore protoparvovirus 1	China	5656	ssDNA(+/-)	FALSE	FALSE	Canis lupus	9612	Canis lupus	Canis	Canidae	Carnivora	Mammalia
OQ198138.1	Parvoviridae_150	MAG: Canine parvovirus isolate ParvoviridaeDogfe368C2 genomic sequence	Parvoviridae	Protoparvovirus	Carnivore protoparvovirus 1	China	3845	ssDNA(+/-)	FALSE	FALSE	Canis lupus	9612	Canis lupus	Canis	Canidae	Carnivora	Mammalia
OQ198139.1	Parvoviridae_232	MAG: Canine parvovirus isolate ParvoviridaeDogfe364C14 genomic sequence	Parvoviridae	Protoparvovirus	Carnivore protoparvovirus 1	China	5396	ssDNA(+/-)	FALSE	FALSE	Canis lupus	9612	Canis lupus	Canis	Canidae	Carnivora	Mammalia
OQ198140.1	Parvoviridae_235	MAG: Canine parvovirus isolate ParvoviridaeDogfe363C1 genomic sequence	Parvoviridae	Protoparvovirus	Carnivore protoparvovirus 1	China	4867	ssDNA(+/-)	FALSE	FALSE	Canis lupus	9612	Canis lupus	Canis	Canidae	Carnivora	Mammalia
OQ198141.1	Parvoviridae_236	MAG: Canine parvovirus isolate ParvoviridaeDogfe362C9 genomic sequence	Parvoviridae	Protoparvovirus	Carnivore protoparvovirus 1	China	5322	ssDNA(+/-)	FALSE	FALSE	Canis lupus	9612	Canis lupus	Canis	Canidae	Carnivora	Mammalia
OQ198142.1	Parvoviridae_237	MAG: Canine parvovirus isolate ParvoviridaeDogfe362C6 genomic sequence	Parvoviridae	Protoparvovirus	Carnivore protoparvovirus 1	China	5185	ssDNA(+/-)	FALSE	FALSE	Canis lupus	9612	Canis lupus	Canis	Canidae	Carnivora	Mammalia
OQ198143.1	Parvoviridae_238	MAG: Canine parvovirus isolate ParvoviridaeDogfe360C3 genomic sequence	Parvoviridae	Protoparvovirus	Carnivore protoparvovirus 1	China	4913	ssDNA(+/-)	FALSE	FALSE	Canis lupus	9612	Canis lupus	Canis	Canidae	Carnivora	Mammalia
OQ198145.1	Parvoviridae_237	MAG: Canine parvovirus isolate ParvoviridaeDogfe356C1 genomic sequence	Parvoviridae	Protoparvovirus	Carnivore protoparvovirus 1	China	5764	ssDNA(+/-)	FALSE	FALSE	Canis lupus	9612	Canis lupus	Canis	Canidae	Carnivora	Mammalia
OQ198146.1	Parvoviridae_239	MAG: Canine parvovirus isolate ParvoviridaeDogfe355C1 genomic sequence	Parvoviridae	Protoparvovirus	Carnivore protoparvovirus 1	China	4425	ssDNA(+/-)	FALSE	FALSE	Canis lupus	9612	Canis lupus	Canis	Canidae	Carnivora	Mammalia
OQ198147.1	Parvoviridae_240	MAG: Canine parvovirus isolate ParvoviridaeDogfe353C12 genomic sequence	Parvoviridae	Protoparvovirus	Carnivore protoparvovirus 1	China	4621	ssDNA(+/-)	FALSE	FALSE	Canis lupus	9612	Canis lupus	Canis	Canidae	Carnivora	Mammalia
OQ198148.1	Parvoviridae_240	MAG: Canine parvovirus isolate ParvoviridaeDogfe353C3 genomic sequence	Parvoviridae	Protoparvovirus	Carnivore protoparvovirus 1	China	4606	ssDNA(+/-)	FALSE	FALSE	Canis lupus	9612	Canis lupus	Canis	Canidae	Carnivora	Mammalia
OQ198149.1	Parvoviridae_231	MAG: Canine parvovirus isolate ParvoviridaeDogfe352C3 genomic sequence	Parvoviridae	Protoparvovirus	Carnivore protoparvovirus 1	China	5093	ssDNA(+/-)	FALSE	FALSE	Canis lupus	9612	Canis lupus	Canis	Canidae	Carnivora	Mammalia
OQ198150.1	Parvoviridae_233	MAG: Canine parvovirus isolate ParvoviridaeDogfe352C1 genomic sequence	Parvoviridae	Protoparvovirus	Carnivore protoparvovirus 1	China	5422	ssDNA(+/-)	FALSE	FALSE	Canis lupus	9612	Canis lupus	Canis	Canidae	Carnivora	Mammalia
OQ198151.1	Parvoviridae_231	MAG: Canine parvovirus isolate ParvoviridaeDogfe346C1 genomic sequence	Parvoviridae	Protoparvovirus	Carnivore protoparvovirus 1	China	4406	ssDNA(+/-)	FALSE	FALSE	Canis lupus	9612	Canis lupus	Canis	Canidae	Carnivora	Mammalia
OQ198152.1	Parvoviridae_241	MAG: Canine parvovirus isolate ParvoviridaeDogfe344C2 genomic sequence	Parvoviridae	Protoparvovirus	Carnivore protoparvovirus 1	China	5193	ssDNA(+/-)	FALSE	FALSE	Canis lupus	9612	Canis lupus	Canis	Canidae	Carnivora	Mammalia
OQ198153.1	Parvoviridae_237	MAG: Canine parvovirus isolate ParvoviridaeDogfe342C30 genomic sequence	Parvoviridae	Protoparvovirus	Carnivore protoparvovirus 1	China	5330	ssDNA(+/-)	FALSE	FALSE	Canis lupus	9612	Canis lupus	Canis	Canidae	Carnivora	Mammalia
OQ198154.1	Parvoviridae_238	MAG: Canine parvovirus isolate ParvoviridaeDogfe342C1 genomic sequence	Parvoviridae	Protoparvovirus	Carnivore protoparvovirus 1	China	5183	ssDNA(+/-)	FALSE	FALSE	Canis lupus	9612	Canis lupus	Canis	Canidae	Carnivora	Mammalia
OQ198155.1	Parvoviridae_17	MAG: Canine parvovirus isolate ParvoviridaeDogfe340C7 genomic sequence	Parvoviridae	Protoparvovirus	Carnivore protoparvovirus 1	China	5362	ssDNA(+/-)	FALSE	FALSE	Canis lupus	9612	Canis lupus	Canis	Canidae	Carnivora	Mammalia
OQ198156.1	Parvoviridae_242	MAG: Canine parvovirus isolate ParvoviridaeDogfe340C4 genomic sequence	Parvoviridae	Protoparvovirus	Carnivore protoparvovirus 1	China	4504	ssDNA(+/-)	FALSE	FALSE	Canis lupus	9612	Canis lupus	Canis	Canidae	Carnivora	Mammalia
OQ198157.1	Parvoviridae_243	MAG: Canine parvovirus isolate ParvoviridaeDogfe340C1 genomic sequence	Parvoviridae	Protoparvovirus	Carnivore protoparvovirus 1	China	4493	ssDNA(+/-)	FALSE	FALSE	Canis lupus	9612	Canis lupus	Canis	Canidae	Carnivora	Mammalia
OQ198158.1	Parvoviridae_244	MAG: Canine parvovirus isolate ParvoviridaeDogfe339C1 genomic sequence	Parvoviridae	Protoparvovirus	Carnivore protoparvovirus 1	China	4455	ssDNA(+/-)	FALSE	FALSE	Canis lupus	9612	Canis lupus	Canis	Canidae	Carnivora	Mammalia
OQ198159.1	Parvoviridae_245	MAG: Canine parvovirus isolate ParvoviridaeDogfe322C1 genomic sequence	Parvoviridae	Protoparvovirus	Carnivore protoparvovirus 1	China	5193	ssDNA(+/-)	FALSE	FALSE	Canis lupus	9612	Canis lupus	Canis	Canidae	Carnivora	Mammalia
OQ198160.1	Parvoviridae_246	MAG: Canine parvovirus isolate ParvoviridaeDogfe318C1 genomic sequence	Parvoviridae	Protoparvovirus	Carnivore protoparvovirus 1	China	3664	ssDNA(+/-)	FALSE	FALSE	Canis lupus	9612	Canis lupus	Canis	Canidae	Carnivora	Mammalia
OQ198161.1	Parvoviridae_242	MAG: Canine parvovirus isolate ParvoviridaeDogfe247C3 genomic sequence	Parvoviridae	Protoparvovirus	Carnivore protoparvovirus 1	China	4660	ssDNA(+/-)	FALSE	FALSE	Canis lupus	9612	Canis lupus	Canis	Canidae	Carnivora	Mammalia
OQ198163.1	Parvoviridae_17	MAG: Canine parvovirus isolate ParvoviridaeDogfe235C1 genomic sequence	Parvoviridae	Protoparvovirus	Carnivore protoparvovirus 1	China	5523	ssDNA(+/-)	FALSE	FALSE	Canis lupus	9612	Canis lupus	Canis	Canidae	Carnivora	Mammalia
OQ366402.1	Parvoviridae_18	Canine parvovirus isolate Turkey_Ankara_2, complete genome	Parvoviridae	Protoparvovirus	Protoparvovirus carnivoran1	Turkey	5326	ssDNA(+/-)	FALSE	FALSE	Canis lupus	9612	Canis lupus	Canis	Canidae	Carnivora	Mammalia
OQ366403.1	Parvoviridae_18	Canine parvovirus isolate Turkey_Samsun_3, complete genome	Parvoviridae	Protoparvovirus	Protoparvovirus carnivoran1	Turkey	5321	ssDNA(+/-)	FALSE	FALSE	Canis lupus	9612	Canis lupus	Canis	Canidae	Carnivora	Mammalia
OQ366404.1	Parvoviridae_18	Canine parvovirus isolate Turkey_Sanliurfa_3, complete genome	Parvoviridae	Protoparvovirus	Protoparvovirus carnivoran1	Turkey	5324	ssDNA(+/-)	FALSE	FALSE	Canis lupus	9612	Canis lupus	Canis	Canidae	Carnivora	Mammalia
OQ366405.1	Parvoviridae_18	Canine parvovirus isolate Turkey_Izmir_2, complete genome	Parvoviridae	Protoparvovirus	Protoparvovirus carnivoran1	Turkey	5322	ssDNA(+/-)	FALSE	FALSE	Canis lupus	9612	Canis lupus	Canis	Canidae	Carnivora	Mammalia
FJ233905.1	Circoviridae_2	Porcine circovirus 2 strain BaPCV2b, complete genome	Circoviridae	Circovirus	Circovirus porcine2	Canada	1767	ssDNA(+/-)	FALSE	TRUE	Sus scrofa	9823	Sus scrofa	Sus	Suidae	Artiodactyla	Mammalia
FJ233906.1	Circoviridae_2	Porcine circovirus 2 strain ThPCV2b, complete genome	Circoviridae	Circovirus	Circovirus porcine2	Canada	1767	ssDNA(+/-)	FALSE	TRUE	Sus scrofa	9823	Sus scrofa	Sus	Suidae	Artiodactyla	Mammalia
FJ233907.1	Circoviridae_2	Porcine circovirus 2 strain SoPCV2b, complete genome	Circoviridae	Circovirus	Circovirus porcine2	Canada	1767	ssDNA(+/-)	FALSE	TRUE	Sus scrofa	9823	Sus scrofa	Sus	Suidae	Artiodactyla	Mammalia
FJ233908.1	Circoviridae_2	Porcine circovirus 2 strain SoPCV2a, complete genome	Circoviridae	Circovirus	Circovirus porcine2	Canada	1768	ssDNA(+/-)	FALSE	TRUE	Sus scrofa	9823	Sus scrofa	Sus	Suidae	Artiodactyla	Mammalia
FJ233909.1	Circoviridae_2	Porcine circovirus 2 strain SoPCV2R1, complete genome	Circoviridae	Circovirus	Circovirus porcine2	Canada	1768	ssDNA(+/-)	FALSE	TRUE	Sus scrofa	9823	Sus scrofa	Sus	Suidae	Artiodactyla	Mammalia
FJ233910.1	Circoviridae_2	Porcine circovirus 2 strain SoPCV2R2, complete genome	Circoviridae	Circovirus	Circovirus porcine2	Canada	1767	ssDNA(+/-)	FALSE	TRUE	Sus scrofa	9823	Sus scrofa	Sus	Suidae	Artiodactyla	Mammalia
HM009336.1	Circoviridae_2	Porcine circovirus 2 isolate 2-05, complete genome	Circoviridae	Circovirus	Circovirus porcine2	Slovakia	1767	ssDNA(+/-)	FALSE	TRUE	Sus scrofa	9823	Sus scrofa	Sus	Suidae	Artiodactyla	Mammalia
HM009337.1	Circoviridae_2	Porcine circovirus 2 isolate 4-05-2, complete genome	Circoviridae	Circovirus	Circovirus porcine2	Slovakia	1768	ssDNA(+/-)	FALSE	TRUE	Sus scrofa	9823	Sus scrofa	Sus	Suidae	Artiodactyla	Mammalia
HM009338.1	Circoviridae_2	Porcine circovirus 2 isolate 2-PPL, complete genome	Circoviridae	Circovirus	Circovirus porcine2	Slovakia	1767	ssDNA(+/-)	FALSE	TRUE	Sus scrofa	9823	Sus scrofa	Sus	Suidae	Artiodactyla	Mammalia
HM748919.1	Circoviridae_4	Beak and feather disease virus isolate BFDV_ZA_PGM_81A_2008, complete genome	Circoviridae	Circovirus	Circovirus parrot	South Africa	1991	ssDNA(+/-)	FALSE	TRUE	Poicephalus gulielmi	241588	Poicephalus gulielmi	Poicephalus	Psittacidae	Psittaciformes	Aves
HM748920.1	Circoviridae_4	Beak and feather disease virus isolate BFDV_ZA_PGM_80A_2008, complete genome	Circoviridae	Circovirus	Circovirus parrot	South Africa	1991	ssDNA(+/-)	FALSE	TRUE	Poicephalus gulielmi	241588	Poicephalus gulielmi	Poicephalus	Psittacidae	Psittaciformes	Aves
HM748921.1	Circoviridae_4	Beak and feather disease virus isolate BFDV_ZA_PGM_70A_2008, complete genome	Circoviridae	Circovirus	Circovirus parrot	South Africa	1994	ssDNA(+/-)	FALSE	TRUE	Poicephalus gulielmi	241588	Poicephalus gulielmi	Poicephalus	Psittacidae	Psittaciformes	Aves
HM748922.1	Circoviridae_4	Beak and feather disease virus isolate BFDV_ZA_PGM_69A_2008, complete genome	Circoviridae	Circovirus	Circovirus parrot	South Africa	1994	ssDNA(+/-)	FALSE	TRUE	Poicephalus gulielmi	241588	Poicephalus gulielmi	Poicephalus	Psittacidae	Psittaciformes	Aves
HM748923.1	Circoviridae_4	Beak and feather disease virus isolate BFDV_ZA_PGM_68A_2008, complete genome	Circoviridae	Circovirus	Circovirus parrot	South Africa	1994	ssDNA(+/-)	FALSE	TRUE	Poicephalus gulielmi	241588	Poicephalus gulielmi	Poicephalus	Psittacidae	Psittaciformes	Aves
HQ148879.1	Circoviridae_2	Porcine circovirus 2 isolate CAN_imp_05, complete genome	Circoviridae	Circovirus	Circovirus porcine2	Cuba	1767	ssDNA(+/-)	FALSE	TRUE	Sus scrofa	9823	Sus scrofa	Sus	Suidae	Artiodactyla	Mammalia
HQ831535.1	Circoviridae_2	Porcine circovirus 2 strain PT-18359-07, complete genome	Circoviridae	Circovirus	Circovirus porcine2	Portugal	1767	ssDNA(+/-)	FALSE	TRUE	Sus scrofa	9823	Sus scrofa	Sus	Suidae	Artiodactyla	Mammalia
JQ821392.1	Circoviridae_30	Canine circovirus isolate 214, complete genome	Circoviridae	Circovirus	Circovirus canine	USA	2063	ssDNA(+/-)	FALSE	TRUE	Canis lupus	9612	Canis lupus	Canis	Canidae	Carnivora	Mammalia
KC241982.1	Circoviridae_30	Canine circovirus isolate UCD1-1698, complete genome	Circoviridae	Circovirus	Circovirus canine	USA	2063	ssDNA(+/-)	FALSE	TRUE	Canis lupus	9612	Canis lupus	Canis	Canidae	Carnivora	Mammalia
KC241983.1	Circoviridae_30	Canine circovirus isolate UCD3-478, complete genome	Circoviridae	Circovirus	Circovirus canine	USA	2063	ssDNA(+/-)	FALSE	TRUE	Canis lupus	9612	Canis lupus	Canis	Canidae	Carnivora	Mammalia
KC241984.1	Circoviridae_30	Canine circovirus isolate UCD2-32162, complete genome	Circoviridae	Circovirus	Circovirus canine	USA	2063	ssDNA(+/-)	FALSE	TRUE	Canis lupus	9612	Canis lupus	Canis	Canidae	Carnivora	Mammalia
KC751546.1	Circoviridae_2	Porcine circovirus 2 strain TJ-1, complete genome	Circoviridae	Circovirus	Circovirus porcine2	China	1767	ssDNA(+/-)	FALSE	TRUE	Sus scrofa	9823	Sus scrofa	Sus	Suidae	Artiodactyla	Mammalia
KF688548.1	Circoviridae_4	Beak and feather disease virus isolate BFDV_AUS_RNP_B13_1996, complete genome	Circoviridae	Circovirus	Circovirus parrot	Australia	1996	ssDNA(+/-)	FALSE	TRUE	Barnardius zonarius	309859	Barnardius zonarius	Barnardius	Psittacidae	Psittaciformes	Aves
KF688549.1	Circoviridae_4	Beak and feather disease virus isolate BFDV_AUS_RNP_B14_1996, complete genome	Circoviridae	Circovirus	Circovirus parrot	Australia	1996	ssDNA(+/-)	FALSE	TRUE	Barnardius zonarius	309859	Barnardius zonarius	Barnardius	Psittacidae	Psittaciformes	Aves
KF688550.1	Circoviridae_4	Beak and feather disease virus isolate BFDV_AUS_RNP_B15_1996, complete genome	Circoviridae	Circovirus	Circovirus parrot	Australia	1996	ssDNA(+/-)	FALSE	TRUE	Barnardius zonarius	309859	Barnardius zonarius	Barnardius	Psittacidae	Psittaciformes	Aves
KF887949.1	Circoviridae_30	Canine circovirus strain Ha13, complete genome	Circoviridae	Circovirus	Circovirus canine	Germany	2063	ssDNA(+/-)	FALSE	TRUE	Canis lupus	9612	Canis lupus	Canis	Canidae	Carnivora	Mammalia
KJ530972.1	Circoviridae_30	Canine circovirus strain Bari/411-13, complete genome	Circoviridae	Circovirus	Circovirus canine	Italy	2063	ssDNA(+/-)	FALSE	TRUE	Canis lupus	9612	Canis lupus	Canis	Canidae	Carnivora	Mammalia
KM975682.1	Circoviridae_2	Porcine circovirus-2 strain 37_Bhu, complete genome	Circoviridae	Circovirus	Circovirus porcine2	Bhutan	1768	ssDNA(+/-)	FALSE	TRUE	Sus scrofa	9823	Sus scrofa	Sus	Suidae	Artiodactyla	Mammalia
KM975683.1	Circoviridae_2	Porcine circovirus-2 strain 47_Bhu, complete genome	Circoviridae	Circovirus	Circovirus porcine2	Bhutan	1768	ssDNA(+/-)	FALSE	TRUE	Sus scrofa	9823	Sus scrofa	Sus	Suidae	Artiodactyla	Mammalia
KP231099.1	Circoviridae_2	Porcine circovirus-2 isolate 7d_Treviso_34_18/03/2008, complete genome	Circoviridae	Circovirus	Circovirus porcine2	Italy	1768	ssDNA(+/-)	FALSE	TRUE	Sus scrofa	9823	Sus scrofa	Sus	Suidae	Artiodactyla	Mammalia
KP231100.1	Circoviridae_2	Porcine circovirus-2 isolate 751/45_Pordenone_3_07/04/2010, complete genome	Circoviridae	Circovirus	Circovirus porcine2	Italy	1768	ssDNA(+/-)	FALSE	TRUE	Sus scrofa	9823	Sus scrofa	Sus	Suidae	Artiodactyla	Mammalia
KP231101.1	Circoviridae_2	Porcine circovirus-2 isolate 345/2012_Padova_28_22/02/2012, complete genome	Circoviridae	Circovirus	Circovirus porcine2	Italy	1768	ssDNA(+/-)	FALSE	TRUE	Sus scrofa	9823	Sus scrofa	Sus	Suidae	Artiodactyla	Mammalia
KP231102.1	Circoviridae_2	Porcine circovirus-2 isolate 93e_Vicenza_36_03/06/2008, complete genome	Circoviridae	Circovirus	Circovirus porcine2	Italy	1767	ssDNA(+/-)	FALSE	TRUE	Sus scrofa	9823	Sus scrofa	Sus	Suidae	Artiodactyla	Mammalia
KP231103.1	Circoviridae_2	Porcine circovirus-2 isolate 72b_Vicenza_36_29/10/2008, complete genome	Circoviridae	Circovirus	Circovirus porcine2	Italy	1767	ssDNA(+/-)	FALSE	TRUE	Sus scrofa	9823	Sus scrofa	Sus	Suidae	Artiodactyla	Mammalia
KP231104.1	Circoviridae_2	Porcine circovirus-2 isolate 74b_Treviso_9_21/07/2008, complete genome	Circoviridae	Circovirus	Circovirus porcine2	Italy	1767	ssDNA(+/-)	FALSE	TRUE	Sus scrofa	9823	Sus scrofa	Sus	Suidae	Artiodactyla	Mammalia
KP231105.1	Circoviridae_2	Porcine circovirus-2 isolate 68a_Treviso_5_02/10/2008, complete genome	Circoviridae	Circovirus	Circovirus porcine2	Italy	1767	ssDNA(+/-)	FALSE	TRUE	Sus scrofa	9823	Sus scrofa	Sus	Suidae	Artiodactyla	Mammalia
KP231106.1	Circoviridae_2	Porcine circovirus-2 isolate 65a_Treviso_25_08/11/2007, complete genome	Circoviridae	Circovirus	Circovirus porcine2	Italy	1767	ssDNA(+/-)	FALSE	TRUE	Sus scrofa	9823	Sus scrofa	Sus	Suidae	Artiodactyla	Mammalia
KP231107.1	Circoviridae_2	Porcine circovirus-2 isolate 25b_Treviso_9_18/08/2008, complete genome	Circoviridae	Circovirus	Circovirus porcine2	Italy	1767	ssDNA(+/-)	FALSE	TRUE	Sus scrofa	9823	Sus scrofa	Sus	Suidae	Artiodactyla	Mammalia
KP231108.1	Circoviridae_2	Porcine circovirus-2 isolate 113e_Venezia_29_09/01/2009, complete genome	Circoviridae	Circovirus	Circovirus porcine2	Italy	1767	ssDNA(+/-)	FALSE	TRUE	Sus scrofa	9823	Sus scrofa	Sus	Suidae	Artiodactyla	Mammalia
KP231109.1	Circoviridae_2	Porcine circovirus-2 isolate 10d_Treviso_25_08/11/2007, complete genome	Circoviridae	Circovirus	Circovirus porcine2	Italy	1767	ssDNA(+/-)	FALSE	TRUE	Sus scrofa	9823	Sus scrofa	Sus	Suidae	Artiodactyla	Mammalia
KP231110.1	Circoviridae_2	Porcine circovirus-2 isolate 18c_Treviso_35_29/09/2008, complete genome	Circoviridae	Circovirus	Circovirus porcine2	Italy	1767	ssDNA(+/-)	FALSE	TRUE	Sus scrofa	9823	Sus scrofa	Sus	Suidae	Artiodactyla	Mammalia
KP231111.1	Circoviridae_2	Porcine circovirus-2 isolate 17d_Treviso_35_29/09/2008, complete genome	Circoviridae	Circovirus	Circovirus porcine2	Italy	1767	ssDNA(+/-)	FALSE	TRUE	Sus scrofa	9823	Sus scrofa	Sus	Suidae	Artiodactyla	Mammalia
KP231112.1	Circoviridae_2	Porcine circovirus-2 isolate 100b_Treviso_26_30/05/2008, complete genome	Circoviridae	Circovirus	Circovirus porcine2	Italy	1767	ssDNA(+/-)	FALSE	TRUE	Sus scrofa	9823	Sus scrofa	Sus	Suidae	Artiodactyla	Mammalia
KP231113.1	Circoviridae_2	Porcine circovirus-2 isolate 115a_Venezia_29_09/01/2009, complete genome	Circoviridae	Circovirus	Circovirus porcine2	Italy	1767	ssDNA(+/-)	FALSE	TRUE	Sus scrofa	9823	Sus scrofa	Sus	Suidae	Artiodactyla	Mammalia
KP231114.1	Circoviridae_2	Porcine circovirus-2 isolate 1748/34/2011_Venezia_23_05/08/2011, complete genome	Circoviridae	Circovirus	Circovirus porcine2	Italy	1767	ssDNA(+/-)	FALSE	TRUE	Sus scrofa	9823	Sus scrofa	Sus	Suidae	Artiodactyla	Mammalia
KP231115.1	Circoviridae_2	Porcine circovirus-2 isolate 694/12/2012_Padova_10_06/04/2012, complete genome	Circoviridae	Circovirus	Circovirus porcine2	Italy	1767	ssDNA(+/-)	FALSE	TRUE	Sus scrofa	9823	Sus scrofa	Sus	Suidae	Artiodactyla	Mammalia
KP231116.1	Circoviridae_2	Porcine circovirus-2 isolate 1397/2011_Vicenza_36_07/07/2011, complete genome	Circoviridae	Circovirus	Circovirus porcine2	Italy	1767	ssDNA(+/-)	FALSE	TRUE	Sus scrofa	9823	Sus scrofa	Sus	Suidae	Artiodactyla	Mammalia
KP231117.1	Circoviridae_2	Porcine circovirus-2 isolate 2665/2012_Padova_14_21/12/2012, complete genome	Circoviridae	Circovirus	Circovirus porcine2	Italy	1767	ssDNA(+/-)	FALSE	TRUE	Sus scrofa	9823	Sus scrofa	Sus	Suidae	Artiodactyla	Mammalia
KP231118.1	Circoviridae_2	Porcine circovirus-2 isolate 3040/2011_Padova_27_28/12/2011, complete genome	Circoviridae	Circovirus	Circovirus porcine2	Italy	1767	ssDNA(+/-)	FALSE	TRUE	Sus scrofa	9823	Sus scrofa	Sus	Suidae	Artiodactyla	Mammalia
KP231119.1	Circoviridae_2	Porcine circovirus-2 isolate 1748/33/2011_Venezia_23_05/08/2011, complete genome	Circoviridae	Circovirus	Circovirus porcine2	Italy	1767	ssDNA(+/-)	FALSE	TRUE	Sus scrofa	9823	Sus scrofa	Sus	Suidae	Artiodactyla	Mammalia
KP231120.1	Circoviridae_2	Porcine circovirus-2 isolate 3b_Treviso_30_18/03/2008, complete genome	Circoviridae	Circovirus	Circovirus porcine2	Italy	1767	ssDNA(+/-)	FALSE	TRUE	Sus scrofa	9823	Sus scrofa	Sus	Suidae	Artiodactyla	Mammalia
KP231121.1	Circoviridae_2	Porcine circovirus-2 isolate 2534/30/2011_Treviso_33_09/11/2011, complete genome	Circoviridae	Circovirus	Circovirus porcine2	Italy	1767	ssDNA(+/-)	FALSE	TRUE	Sus scrofa	9823	Sus scrofa	Sus	Suidae	Artiodactyla	Mammalia
KP231122.1	Circoviridae_2	Porcine circovirus-2 isolate 1748/36/2011_Venezia_23_05/08/2011, complete genome	Circoviridae	Circovirus	Circovirus porcine2	Italy	1767	ssDNA(+/-)	FALSE	TRUE	Sus scrofa	9823	Sus scrofa	Sus	Suidae	Artiodactyla	Mammalia
KP231123.1	Circoviridae_2	Porcine circovirus-2 isolate 22945_Brescia_18_09/10/2013, complete genome	Circoviridae	Circovirus	Circovirus porcine2	Italy	1767	ssDNA(+/-)	FALSE	TRUE	Sus scrofa	9823	Sus scrofa	Sus	Suidae	Artiodactyla	Mammalia
KP231124.1	Circoviridae_2	Porcine circovirus-2 isolate 24212_Mantova_12_25/10/2013, complete genome	Circoviridae	Circovirus	Circovirus porcine2	Italy	1767	ssDNA(+/-)	FALSE	TRUE	Sus scrofa	9823	Sus scrofa	Sus	Suidae	Artiodactyla	Mammalia
KP231125.1	Circoviridae_2	Porcine circovirus-2 isolate 28027_Verona_16_13/12/2013, complete genome	Circoviridae	Circovirus	Circovirus porcine2	Italy	1767	ssDNA(+/-)	FALSE	TRUE	Sus scrofa	9823	Sus scrofa	Sus	Suidae	Artiodactyla	Mammalia
KP231126.1	Circoviridae_2	Porcine circovirus-2 isolate 28030_Mantova_32_13/12/2013, complete genome	Circoviridae	Circovirus	Circovirus porcine2	Italy	1767	ssDNA(+/-)	FALSE	TRUE	Sus scrofa	9823	Sus scrofa	Sus	Suidae	Artiodactyla	Mammalia
KP231127.1	Circoviridae_2	Porcine circovirus-2 isolate 17453_Brescia_37_30/07/2013, complete genome	Circoviridae	Circovirus	Circovirus porcine2	Italy	1767	ssDNA(+/-)	FALSE	TRUE	Sus scrofa	9823	Sus scrofa	Sus	Suidae	Artiodactyla	Mammalia
KP231128.1	Circoviridae_2	Porcine circovirus-2 isolate 17534_Mantova_39_31/07/2013, complete genome	Circoviridae	Circovirus	Circovirus porcine2	Italy	1767	ssDNA(+/-)	FALSE	TRUE	Sus scrofa	9823	Sus scrofa	Sus	Suidae	Artiodactyla	Mammalia
KP231129.1	Circoviridae_2	Porcine circovirus-2 isolate 84a_Vicenza_36_06/05/2008, complete genome	Circoviridae	Circovirus	Circovirus porcine2	Italy	1767	ssDNA(+/-)	FALSE	TRUE	Sus scrofa	9823	Sus scrofa	Sus	Suidae	Artiodactyla	Mammalia
KP231130.1	Circoviridae_2	Porcine circovirus-2 isolate 6b_Treviso_34_18/03/2008, complete genome	Circoviridae	Circovirus	Circovirus porcine2	Italy	1767	ssDNA(+/-)	FALSE	TRUE	Sus scrofa	9823	Sus scrofa	Sus	Suidae	Artiodactyla	Mammalia
KP231131.1	Circoviridae_2	Porcine circovirus-2 isolate 82c_Vicenza_36_06/05/2008, complete genome	Circoviridae	Circovirus	Circovirus porcine2	Italy	1767	ssDNA(+/-)	FALSE	TRUE	Sus scrofa	9823	Sus scrofa	Sus	Suidae	Artiodactyla	Mammalia
KP231132.1	Circoviridae_2	Porcine circovirus-2 isolate 73b_Treviso_9_21/07/2008, complete genome	Circoviridae	Circovirus	Circovirus porcine2	Italy	1767	ssDNA(+/-)	FALSE	TRUE	Sus scrofa	9823	Sus scrofa	Sus	Suidae	Artiodactyla	Mammalia
KP231133.1	Circoviridae_2	Porcine circovirus-2 isolate 69d_Treviso_5_02/10/2008, complete genome	Circoviridae	Circovirus	Circovirus porcine2	Italy	1767	ssDNA(+/-)	FALSE	TRUE	Sus scrofa	9823	Sus scrofa	Sus	Suidae	Artiodactyla	Mammalia
KP231134.1	Circoviridae_2	Porcine circovirus-2 isolate 5b_Rovigo_38_10/03/2008, complete genome	Circoviridae	Circovirus	Circovirus porcine2	Italy	1767	ssDNA(+/-)	FALSE	TRUE	Sus scrofa	9823	Sus scrofa	Sus	Suidae	Artiodactyla	Mammalia
KP231135.1	Circoviridae_2	Porcine circovirus-2 isolate 71b_Vicenza_36_29/10/2008, complete genome	Circoviridae	Circovirus	Circovirus porcine2	Italy	1767	ssDNA(+/-)	FALSE	TRUE	Sus scrofa	9823	Sus scrofa	Sus	Suidae	Artiodactyla	Mammalia
KP231136.1	Circoviridae_2	Porcine circovirus-2 isolate 99b_Treviso_26_30/05/2008, complete genome	Circoviridae	Circovirus	Circovirus porcine2	Italy	1767	ssDNA(+/-)	FALSE	TRUE	Sus scrofa	9823	Sus scrofa	Sus	Suidae	Artiodactyla	Mammalia
KP231137.1	Circoviridae_2	Porcine circovirus-2 isolate 23520_Treviso_9_16/10/2013, complete genome	Circoviridae	Circovirus	Circovirus porcine2	Italy	1767	ssDNA(+/-)	FALSE	TRUE	Sus scrofa	9823	Sus scrofa	Sus	Suidae	Artiodactyla	Mammalia
KP231138.1	Circoviridae_2	Porcine circovirus-2 isolate 26d_Treviso_9_18/08/2008, complete genome	Circoviridae	Circovirus	Circovirus porcine2	Italy	1767	ssDNA(+/-)	FALSE	TRUE	Sus scrofa	9823	Sus scrofa	Sus	Suidae	Artiodactyla	Mammalia
KP231139.1	Circoviridae_2	Porcine circovirus-2 isolate 24d_Treviso_9_18/08/2008, complete genome	Circoviridae	Circovirus	Circovirus porcine2	Italy	1767	ssDNA(+/-)	FALSE	TRUE	Sus scrofa	9823	Sus scrofa	Sus	Suidae	Artiodactyla	Mammalia
KP231140.1	Circoviridae_2	Porcine circovirus-2 isolate 28031_Mantova_32_13/12/2013, complete genome	Circoviridae	Circovirus	Circovirus porcine2	Italy	1767	ssDNA(+/-)	FALSE	TRUE	Sus scrofa	9823	Sus scrofa	Sus	Suidae	Artiodactyla	Mammalia
KP231141.1	Circoviridae_2	Porcine circovirus-2 isolate 3044_Treviso_1_16/12/2009, complete genome	Circoviridae	Circovirus	Circovirus porcine2	Italy	1767	ssDNA(+/-)	FALSE	TRUE	Sus scrofa	9823	Sus scrofa	Sus	Suidae	Artiodactyla	Mammalia
KP231142.1	Circoviridae_2	Porcine circovirus-2 isolate 3016/16_Treviso_1_16/12/2009, complete genome	Circoviridae	Circovirus	Circovirus porcine2	Italy	1767	ssDNA(+/-)	FALSE	TRUE	Sus scrofa	9823	Sus scrofa	Sus	Suidae	Artiodactyla	Mammalia
KP231143.1	Circoviridae_2	Porcine circovirus-2 isolate 2759/16_Treviso_1_17/11/2009, complete genome	Circoviridae	Circovirus	Circovirus porcine2	Italy	1767	ssDNA(+/-)	FALSE	TRUE	Sus scrofa	9823	Sus scrofa	Sus	Suidae	Artiodactyla	Mammalia
KP231144.1	Circoviridae_2	Porcine circovirus-2 isolate 2469/11_Udine_6_14/10/2010, complete genome	Circoviridae	Circovirus	Circovirus porcine2	Italy	1767	ssDNA(+/-)	FALSE	TRUE	Sus scrofa	9823	Sus scrofa	Sus	Suidae	Artiodactyla	Mammalia
KP231145.1	Circoviridae_2	Porcine circovirus-2 isolate 2449/17_Treviso_4_12/10/2010, complete genome	Circoviridae	Circovirus	Circovirus porcine2	Italy	1767	ssDNA(+/-)	FALSE	TRUE	Sus scrofa	9823	Sus scrofa	Sus	Suidae	Artiodactyla	Mammalia
KP231146.1	Circoviridae_2	Porcine circovirus-2 isolate 2436/76_Treviso_4_13/10/2010, complete genome	Circoviridae	Circovirus	Circovirus porcine2	Italy	1767	ssDNA(+/-)	FALSE	TRUE	Sus scrofa	9823	Sus scrofa	Sus	Suidae	Artiodactyla	Mammalia
KP231147.1	Circoviridae_2	Porcine circovirus-2 isolate 2409_Treviso_33_05/10/2010, complete genome	Circoviridae	Circovirus	Circovirus porcine2	Italy	1767	ssDNA(+/-)	FALSE	TRUE	Sus scrofa	9823	Sus scrofa	Sus	Suidae	Artiodactyla	Mammalia
KP231148.1	Circoviridae_2	Porcine circovirus-2 isolate 2226/8_Pordenone_8_22/09/2010, complete genome	Circoviridae	Circovirus	Circovirus porcine2	Italy	1767	ssDNA(+/-)	FALSE	TRUE	Sus scrofa	9823	Sus scrofa	Sus	Suidae	Artiodactyla	Mammalia
KP231149.1	Circoviridae_2	Porcine circovirus-2 isolate 1816/67_Treviso_20_09/08/2010, complete genome	Circoviridae	Circovirus	Circovirus porcine2	Italy	1767	ssDNA(+/-)	FALSE	TRUE	Sus scrofa	9823	Sus scrofa	Sus	Suidae	Artiodactyla	Mammalia
KP231150.1	Circoviridae_2	Porcine circovirus-2 isolate 1123_Padova_21_18/05/2010, complete genome	Circoviridae	Circovirus	Circovirus porcine2	Italy	1767	ssDNA(+/-)	FALSE	TRUE	Sus scrofa	9823	Sus scrofa	Sus	Suidae	Artiodactyla	Mammalia
KP231151.1	Circoviridae_2	Porcine circovirus-2 isolate 1031_Udine_17_06/05/2010, complete genome	Circoviridae	Circovirus	Circovirus porcine2	Italy	1767	ssDNA(+/-)	FALSE	TRUE	Sus scrofa	9823	Sus scrofa	Sus	Suidae	Artiodactyla	Mammalia
KP231152.1	Circoviridae_2	Porcine circovirus-2 isolate 666_Treviso_13_16/03/2010, complete genome	Circoviridae	Circovirus	Circovirus porcine2	Italy	1767	ssDNA(+/-)	FALSE	TRUE	Sus scrofa	9823	Sus scrofa	Sus	Suidae	Artiodactyla	Mammalia
KP231153.1	Circoviridae_2	Porcine circovirus-2 isolate 423_Udine_24_01/03/2010, complete genome	Circoviridae	Circovirus	Circovirus porcine2	Italy	1767	ssDNA(+/-)	FALSE	TRUE	Sus scrofa	9823	Sus scrofa	Sus	Suidae	Artiodactyla	Mammalia
KP231154.1	Circoviridae_2	Porcine circovirus-2 isolate 144b_Cremona_7_05/06/2009, complete genome	Circoviridae	Circovirus	Circovirus porcine2	Italy	1767	ssDNA(+/-)	FALSE	TRUE	Sus scrofa	9823	Sus scrofa	Sus	Suidae	Artiodactyla	Mammalia
KP231155.1	Circoviridae_2	Porcine circovirus-2 isolate 142b_Cremona_7_05/06/2009, complete genome	Circoviridae	Circovirus	Circovirus porcine2	Italy	1767	ssDNA(+/-)	FALSE	TRUE	Sus scrofa	9823	Sus scrofa	Sus	Suidae	Artiodactyla	Mammalia
KP231156.1	Circoviridae_2	Porcine circovirus-2 isolate 176/1_Venezia_23_04/02/2011, complete genome	Circoviridae	Circovirus	Circovirus porcine2	Italy	1767	ssDNA(+/-)	FALSE	TRUE	Sus scrofa	9823	Sus scrofa	Sus	Suidae	Artiodactyla	Mammalia
KP231157.1	Circoviridae_2	Porcine circovirus-2 isolate 2542/18_Treviso_19_25/10/2010, complete genome	Circoviridae	Circovirus	Circovirus porcine2	Italy	1767	ssDNA(+/-)	FALSE	TRUE	Sus scrofa	9823	Sus scrofa	Sus	Suidae	Artiodactyla	Mammalia
KP231158.1	Circoviridae_2	Porcine circovirus-2 isolate 426/2_Venezia_23_10/03/2011, complete genome	Circoviridae	Circovirus	Circovirus porcine2	Italy	1767	ssDNA(+/-)	FALSE	TRUE	Sus scrofa	9823	Sus scrofa	Sus	Suidae	Artiodactyla	Mammalia
KP231159.1	Circoviridae_2	Porcine circovirus-2 isolate 3014/4_Treviso_4_28/12/2010, complete genome	Circoviridae	Circovirus	Circovirus porcine2	Italy	1767	ssDNA(+/-)	FALSE	TRUE	Sus scrofa	9823	Sus scrofa	Sus	Suidae	Artiodactyla	Mammalia
KP231160.1	Circoviridae_2	Porcine circovirus-2 isolate 2542/16_Treviso_19_25/10/2010, complete genome	Circoviridae	Circovirus	Circovirus porcine2	Italy	1767	ssDNA(+/-)	FALSE	TRUE	Sus scrofa	9823	Sus scrofa	Sus	Suidae	Artiodactyla	Mammalia
KP231161.1	Circoviridae_2	Porcine circovirus-2 isolate 1054_Vicenza_15_28/05/2012, complete genome	Circoviridae	Circovirus	Circovirus porcine2	Italy	1767	ssDNA(+/-)	FALSE	TRUE	Sus scrofa	9823	Sus scrofa	Sus	Suidae	Artiodactyla	Mammalia
KP231162.1	Circoviridae_2	Porcine circovirus-2 isolate 1053_Padova_2_25/05/2012, complete genome	Circoviridae	Circovirus	Circovirus porcine2	Italy	1767	ssDNA(+/-)	FALSE	TRUE	Sus scrofa	9823	Sus scrofa	Sus	Suidae	Artiodactyla	Mammalia
KP231163.1	Circoviridae_2	Porcine circovirus-2 isolate 1748/35/2011_Venezia_23_05/08/2011, complete genome	Circoviridae	Circovirus	Circovirus porcine2	Italy	1767	ssDNA(+/-)	FALSE	TRUE	Sus scrofa	9823	Sus scrofa	Sus	Suidae	Artiodactyla	Mammalia
KP231164.1	Circoviridae_2	Porcine circovirus-2 isolate 694/11/2012_Padova_10_06/04/2012, complete genome	Circoviridae	Circovirus	Circovirus porcine2	Italy	1767	ssDNA(+/-)	FALSE	TRUE	Sus scrofa	9823	Sus scrofa	Sus	Suidae	Artiodactyla	Mammalia
KP231165.1	Circoviridae_2	Porcine circovirus-2 isolate 21b_Treviso_34_06/03/2008, complete genome	Circoviridae	Circovirus	Circovirus porcine2	Italy	1767	ssDNA(+/-)	FALSE	TRUE	Sus scrofa	9823	Sus scrofa	Sus	Suidae	Artiodactyla	Mammalia
KP231166.1	Circoviridae_2	Porcine circovirus-2 isolate 2864/6_Treviso_9_01/12/2010, complete genome	Circoviridae	Circovirus	Circovirus porcine2	Italy	1767	ssDNA(+/-)	FALSE	TRUE	Sus scrofa	9823	Sus scrofa	Sus	Suidae	Artiodactyla	Mammalia
KP231167.1	Circoviridae_2	Porcine circovirus-2 isolate 1077/2012_Cremona_31_10/06/2011, complete genome	Circoviridae	Circovirus	Circovirus porcine2	Italy	1767	ssDNA(+/-)	FALSE	TRUE	Sus scrofa	9823	Sus scrofa	Sus	Suidae	Artiodactyla	Mammalia
KP231168.1	Circoviridae_2	Porcine circovirus-2 isolate 961_Padova_11_13/01/2014, complete genome	Circoviridae	Circovirus	Circovirus porcine2	Italy	1767	ssDNA(+/-)	FALSE	TRUE	Sus scrofa	9823	Sus scrofa	Sus	Suidae	Artiodactyla	Mammalia
KP231169.1	Circoviridae_2	Porcine circovirus-2 isolate 1780/2011_Treviso_34_10/08/2011, complete genome	Circoviridae	Circovirus	Circovirus porcine2	Italy	1767	ssDNA(+/-)	FALSE	TRUE	Sus scrofa	9823	Sus scrofa	Sus	Suidae	Artiodactyla	Mammalia
KP231170.1	Circoviridae_2	Porcine circovirus-2 isolate 1781/2011_Treviso_34_10/08/2011, complete genome	Circoviridae	Circovirus	Circovirus porcine2	Italy	1767	ssDNA(+/-)	FALSE	TRUE	Sus scrofa	9823	Sus scrofa	Sus	Suidae	Artiodactyla	Mammalia
KP231171.1	Circoviridae_2	Porcine circovirus-2 isolate 1779/2011_Treviso_34_10/08/2011, complete genome	Circoviridae	Circovirus	Circovirus porcine2	Italy	1767	ssDNA(+/-)	FALSE	TRUE	Sus scrofa	9823	Sus scrofa	Sus	Suidae	Artiodactyla	Mammalia
KP231173.1	Circoviridae_2	Porcine circovirus-2 isolate 28758_Mantova_22_23/12/2013, complete genome	Circoviridae	Circovirus	Circovirus porcine2	Italy	1767	ssDNA(+/-)	FALSE	TRUE	Sus scrofa	9823	Sus scrofa	Sus	Suidae	Artiodactyla	Mammalia
KT734813.1	Circoviridae_30	Canine circovirus strain AZ2972-13, complete genome	Circoviridae	Circovirus	Circovirus canine	Italy	2063	ssDNA(+/-)	FALSE	TRUE	Canis lupus	9612	Canis lupus	Canis	Canidae	Carnivora	Mammalia
KT734817.1	Circoviridae_30	Canine circovirus strain AZ5212/1-14, complete genome	Circoviridae	Circovirus	Circovirus canine	Italy	2063	ssDNA(+/-)	FALSE	TRUE	Canis lupus	9612	Canis lupus	Canis	Canidae	Carnivora	Mammalia
KT734818.1	Circoviridae_30	Canine circovirus strain AZ5212/2-14, complete genome	Circoviridae	Circovirus	Circovirus canine	Italy	2063	ssDNA(+/-)	FALSE	TRUE	Canis lupus	9612	Canis lupus	Canis	Canidae	Carnivora	Mammalia
KT734821.1	Circoviridae_30	Canine circovirus strain TE6685/1-13, complete genome	Circoviridae	Circovirus	Circovirus canine	Italy	2063	ssDNA(+/-)	FALSE	TRUE	Canis lupus	9612	Canis lupus	Canis	Canidae	Carnivora	Mammalia
KT734823.1	Circoviridae_30	Canine circovirus strain PE8575/1-13, complete genome	Circoviridae	Circovirus	Circovirus canine	Italy	2063	ssDNA(+/-)	FALSE	TRUE	Canis lupus	9612	Canis lupus	Canis	Canidae	Carnivora	Mammalia
KT734825.1	Circoviridae_30	Canine circovirus strain TE6685/2-13, complete genome	Circoviridae	Circovirus	Circovirus canine	Italy	2063	ssDNA(+/-)	FALSE	TRUE	Canis lupus	9612	Canis lupus	Canis	Canidae	Carnivora	Mammalia
KT734826.1	Circoviridae_30	Canine circovirus strain PE8575/2-13, complete genome	Circoviridae	Circovirus	Circovirus canine	Italy	2063	ssDNA(+/-)	FALSE	TRUE	Canis lupus	9612	Canis lupus	Canis	Canidae	Carnivora	Mammalia
KX298473.1	Circoviridae_2	Porcine circovirus 2 isolate GDHY14, complete genome	Circoviridae	Circovirus	Circovirus porcine2	China	1768	ssDNA(+/-)	FALSE	TRUE	Sus scrofa	9823	Sus scrofa	Sus	Suidae	Artiodactyla	Mammalia
KX298474.1	Circoviridae_2	Porcine circovirus 2 isolate GDJM14, complete genome	Circoviridae	Circovirus	Circovirus porcine2	China	1767	ssDNA(+/-)	FALSE	TRUE	Sus scrofa	9823	Sus scrofa	Sus	Suidae	Artiodactyla	Mammalia
KX352445.1	Circoviridae_2	Porcine circovirus 2 strain V2177/00, complete genome	Circoviridae	Circovirus	Circovirus porcine2	Germany	1768	ssDNA(+/-)	FALSE	TRUE	Canis lupus	9612	Canis lupus	Canis	Canidae	Carnivora	Mammalia
KY084478.1	Circoviridae_2	Porcine circovirus 2 isolate BR, complete genome	Circoviridae	Circovirus	Circovirus porcine2	Brazil	1767	ssDNA(+/-)	FALSE	TRUE	Sus scrofa	9823	Sus scrofa	Sus	Suidae	Artiodactyla	Mammalia
KY388480.1	Circoviridae_30	Canine circovirus isolate GL33, complete genome	Circoviridae	Circovirus	Circovirus canine	China	2063	ssDNA(+/-)	FALSE	TRUE	Canis lupus	9612	Canis lupus	Canis	Canidae	Carnivora	Mammalia
KY388481.1	Circoviridae_30	Canine circovirus isolate JZ50, complete genome	Circoviridae	Circovirus	Circovirus canine	China	2063	ssDNA(+/-)	FALSE	TRUE	Canis lupus	9612	Canis lupus	Canis	Canidae	Carnivora	Mammalia
KY388482.1	Circoviridae_30	Canine circovirus isolate GL51, complete genome	Circoviridae	Circovirus	Circovirus canine	China	2063	ssDNA(+/-)	FALSE	TRUE	Canis lupus	9612	Canis lupus	Canis	Canidae	Carnivora	Mammalia
KY388483.1	Circoviridae_30	Canine circovirus isolate WM60, complete genome	Circoviridae	Circovirus	Circovirus canine	China	2064	ssDNA(+/-)	FALSE	TRUE	Canis lupus	9612	Canis lupus	Canis	Canidae	Carnivora	Mammalia
KY388484.1	Circoviridae_30	Canine circovirus isolate WM48, complete genome	Circoviridae	Circovirus	Circovirus canine	China	2064	ssDNA(+/-)	FALSE	TRUE	Canis lupus	9612	Canis lupus	Canis	Canidae	Carnivora	Mammalia
KY388485.1	Circoviridae_30	Canine circovirus isolate WM46, complete genome	Circoviridae	Circovirus	Circovirus canine	China	2064	ssDNA(+/-)	FALSE	TRUE	Canis lupus	9612	Canis lupus	Canis	Canidae	Carnivora	Mammalia
KY388486.1	Circoviridae_30	Canine circovirus isolate LA280, complete genome	Circoviridae	Circovirus	Circovirus canine	China	2063	ssDNA(+/-)	FALSE	TRUE	Canis lupus	9612	Canis lupus	Canis	Canidae	Carnivora	Mammalia
KY388487.1	Circoviridae_30	Canine circovirus isolate LA237, complete genome	Circoviridae	Circovirus	Circovirus canine	China	2064	ssDNA(+/-)	FALSE	TRUE	Canis lupus	9612	Canis lupus	Canis	Canidae	Carnivora	Mammalia
KY388488.1	Circoviridae_30	Canine circovirus isolate LA128, complete genome	Circoviridae	Circovirus	Circovirus canine	China	2063	ssDNA(+/-)	FALSE	TRUE	Canis lupus	9612	Canis lupus	Canis	Canidae	Carnivora	Mammalia
KY388489.1	Circoviridae_30	Canine circovirus isolate JZ85, complete genome	Circoviridae	Circovirus	Circovirus canine	China	2063	ssDNA(+/-)	FALSE	TRUE	Canis lupus	9612	Canis lupus	Canis	Canidae	Carnivora	Mammalia
KY388490.1	Circoviridae_30	Canine circovirus isolate JZ82, complete genome	Circoviridae	Circovirus	Circovirus canine	China	2063	ssDNA(+/-)	FALSE	TRUE	Canis lupus	9612	Canis lupus	Canis	Canidae	Carnivora	Mammalia
KY388491.1	Circoviridae_30	Canine circovirus isolate WM63, complete genome	Circoviridae	Circovirus	Circovirus canine	China	2064	ssDNA(+/-)	FALSE	TRUE	Canis lupus	9612	Canis lupus	Canis	Canidae	Carnivora	Mammalia
KY388492.1	Circoviridae_30	Canine circovirus isolate WM66, complete genome	Circoviridae	Circovirus	Circovirus canine	China	2064	ssDNA(+/-)	FALSE	TRUE	Canis lupus	9612	Canis lupus	Canis	Canidae	Carnivora	Mammalia
KY388493.1	Circoviridae_30	Canine circovirus isolate WM62, complete genome	Circoviridae	Circovirus	Circovirus canine	China	2064	ssDNA(+/-)	FALSE	TRUE	Canis lupus	9612	Canis lupus	Canis	Canidae	Carnivora	Mammalia
KY388494.1	Circoviridae_30	Canine circovirus isolate YL11, complete genome	Circoviridae	Circovirus	Circovirus canine	China	2063	ssDNA(+/-)	FALSE	TRUE	Canis lupus	9612	Canis lupus	Canis	Canidae	Carnivora	Mammalia
KY388495.1	Circoviridae_30	Canine circovirus isolate XXT243, complete genome	Circoviridae	Circovirus	Circovirus canine	China	2063	ssDNA(+/-)	FALSE	TRUE	Canis lupus	9612	Canis lupus	Canis	Canidae	Carnivora	Mammalia
KY388496.1	Circoviridae_30	Canine circovirus isolate XXT242, complete genome	Circoviridae	Circovirus	Circovirus canine	China	2063	ssDNA(+/-)	FALSE	TRUE	Canis lupus	9612	Canis lupus	Canis	Canidae	Carnivora	Mammalia
KY388497.1	Circoviridae_30	Canine circovirus isolate WM84, complete genome	Circoviridae	Circovirus	Circovirus canine	China	2064	ssDNA(+/-)	FALSE	TRUE	Canis lupus	9612	Canis lupus	Canis	Canidae	Carnivora	Mammalia
KY388498.1	Circoviridae_30	Canine circovirus isolate WM83, complete genome	Circoviridae	Circovirus	Circovirus canine	China	2063	ssDNA(+/-)	FALSE	TRUE	Canis lupus	9612	Canis lupus	Canis	Canidae	Carnivora	Mammalia
KY388499.1	Circoviridae_30	Canine circovirus isolate WM79, complete genome	Circoviridae	Circovirus	Circovirus canine	China	2064	ssDNA(+/-)	FALSE	TRUE	Canis lupus	9612	Canis lupus	Canis	Canidae	Carnivora	Mammalia
KY388500.1	Circoviridae_30	Canine circovirus isolate WM77, complete genome	Circoviridae	Circovirus	Circovirus canine	China	2064	ssDNA(+/-)	FALSE	TRUE	Canis lupus	9612	Canis lupus	Canis	Canidae	Carnivora	Mammalia
KY388501.1	Circoviridae_30	Canine circovirus isolate WM76, complete genome	Circoviridae	Circovirus	Circovirus canine	China	2064	ssDNA(+/-)	FALSE	TRUE	Canis lupus	9612	Canis lupus	Canis	Canidae	Carnivora	Mammalia
KY388502.1	Circoviridae_30	Canine circovirus isolate WM74, complete genome	Circoviridae	Circovirus	Circovirus canine	China	2064	ssDNA(+/-)	FALSE	TRUE	Canis lupus	9612	Canis lupus	Canis	Canidae	Carnivora	Mammalia
KY388503.1	Circoviridae_30	Canine circovirus isolate WM72, complete genome	Circoviridae	Circovirus	Circovirus canine	China	2064	ssDNA(+/-)	FALSE	TRUE	Canis lupus	9612	Canis lupus	Canis	Canidae	Carnivora	Mammalia
LC269727.1	Circoviridae_102	Porcine circovirus 3 DNA, complete genome, strain: GM2124-2/2016	Circoviridae	Circovirus	Circovirus porcine3	Japan	2000	ssDNA(+/-)	FALSE	TRUE	Sus scrofa	9823	Sus scrofa	Sus	Suidae	Artiodactyla	Mammalia
LC383840.1	Circoviridae_102	Porcine circovirus 3 TG1923-2/2016 DNA, complete genome	Circoviridae	Circovirus	Circovirus porcine3	Japan	2000	ssDNA(+/-)	FALSE	TRUE	Sus scrofa	9823	Sus scrofa	Sus	Suidae	Artiodactyla	Mammalia
LC383841.1	Circoviridae_102	Porcine circovirus 3 KGS2098-1/2016 DNA, complete genome	Circoviridae	Circovirus	Circovirus porcine3	Japan	2000	ssDNA(+/-)	FALSE	TRUE	Sus scrofa	9823	Sus scrofa	Sus	Suidae	Artiodactyla	Mammalia
MF278777.1	Circoviridae_2	Porcine circovirus 2 isolate LN6/1999, complete genome	Circoviridae	Circovirus	Circovirus porcine2	China	1767	ssDNA(+/-)	FALSE	TRUE	Sus scrofa	9823	Sus scrofa	Sus	Suidae	Artiodactyla	Mammalia
MF278778.1	Circoviridae_2	Porcine circovirus 2 isolate SC5/1999, complete genome	Circoviridae	Circovirus	Circovirus porcine2	China	1767	ssDNA(+/-)	FALSE	TRUE	Sus scrofa	9823	Sus scrofa	Sus	Suidae	Artiodactyla	Mammalia
MF278779.1	Circoviridae_2	Porcine circovirus 2 isolate GD18/1999, complete genome	Circoviridae	Circovirus	Circovirus porcine2	China	1767	ssDNA(+/-)	FALSE	TRUE	Sus scrofa	9823	Sus scrofa	Sus	Suidae	Artiodactyla	Mammalia
MF457592.1	Circoviridae_30	Canine circovirus strain OH19098-1, complete genome	Circoviridae	Circovirus	Circovirus canine	USA	2063	ssDNA(+/-)	FALSE	TRUE	Canis lupus	9612	Canis lupus	Canis	Canidae	Carnivora	Mammalia
MF769805.1	Circoviridae_102	Porcine circovirus isolate PCV3/Pig/CN/Hebei20170320, complete genome	Circoviridae	Circovirus	Porcine circovirus	China	2000	ssDNA(+/-)	FALSE	TRUE	Sus scrofa	9823	Sus scrofa	Sus	Suidae	Artiodactyla	Mammalia
MF769806.1	Circoviridae_102	Porcine circovirus isolate PCV3/Pig/CN/Jiangsu170266-25, complete genome	Circoviridae	Circovirus	Porcine circovirus	China	2000	ssDNA(+/-)	FALSE	TRUE	Sus scrofa	9823	Sus scrofa	Sus	Suidae	Artiodactyla	Mammalia
MF769807.1	Circoviridae_102	Porcine circovirus isolate PCV3/Pig/CN/Jiangsu170329-3, complete genome	Circoviridae	Circovirus	Porcine circovirus	China	2000	ssDNA(+/-)	FALSE	TRUE	Sus scrofa	9823	Sus scrofa	Sus	Suidae	Artiodactyla	Mammalia
MF769808.1	Circoviridae_102	Porcine circovirus isolate PCV3/Pig/CN/HeNan20170404-ZD5, complete genome	Circoviridae	Circovirus	Porcine circovirus	China	2000	ssDNA(+/-)	FALSE	TRUE	Sus scrofa	9823	Sus scrofa	Sus	Suidae	Artiodactyla	Mammalia
MF769809.1	Circoviridae_102	Porcine circovirus isolate PCV3/Pig/CN/HeNan170546-3, complete genome	Circoviridae	Circovirus	Porcine circovirus	China	2000	ssDNA(+/-)	FALSE	TRUE	Sus scrofa	9823	Sus scrofa	Sus	Suidae	Artiodactyla	Mammalia
MF769810.1	Circoviridae_102	Porcine circovirus isolate PCV3/Pig/CN/HeNan170279-3, complete genome	Circoviridae	Circovirus	Porcine circovirus	China	2000	ssDNA(+/-)	FALSE	TRUE	Sus scrofa	9823	Sus scrofa	Sus	Suidae	Artiodactyla	Mammalia
MF769811.1	Circoviridae_102	Porcine circovirus isolate PCV3/Pig/CN/ShanXi170709, complete genome	Circoviridae	Circovirus	Porcine circovirus	China	2000	ssDNA(+/-)	FALSE	TRUE	Sus scrofa	9823	Sus scrofa	Sus	Suidae	Artiodactyla	Mammalia
MF797786.1	Circoviridae_30	Canine circovirus strain XF16, complete genome	Circoviridae	Circovirus	Circovirus canine	China	2063	ssDNA(+/-)	FALSE	TRUE	Canis lupus	9612	Canis lupus	Canis	Canidae	Carnivora	Mammalia
MG266899.1	Circoviridae_30	Canine circovirus strain CD17/2016, complete genome	Circoviridae	Circovirus	Circovirus canine	China	2063	ssDNA(+/-)	FALSE	TRUE	Canis lupus	9612	Canis lupus	Canis	Canidae	Carnivora	Mammalia
MG650172.1	Circoviridae_102	Porcine circovirus 3 isolate GX11-1998, complete genome	Circoviridae	Circovirus	Circovirus porcine3	China	2000	ssDNA(+/-)	FALSE	TRUE	Sus scrofa	9823	Sus scrofa	Sus	Suidae	Artiodactyla	Mammalia
MG650173.1	Circoviridae_102	Porcine circovirus 3 isolate GX15-1998, complete genome	Circoviridae	Circovirus	Circovirus porcine3	China	1999	ssDNA(+/-)	FALSE	TRUE	Sus scrofa	9823	Sus scrofa	Sus	Suidae	Artiodactyla	Mammalia
MG650174.1	Circoviridae_102	Porcine circovirus 3 isolate GX16-1998, complete genome	Circoviridae	Circovirus	Circovirus porcine3	China	1999	ssDNA(+/-)	FALSE	TRUE	Sus scrofa	9823	Sus scrofa	Sus	Suidae	Artiodactyla	Mammalia
MG650175.1	Circoviridae_102	Porcine circovirus 3 isolate SC6-1998, complete genome	Circoviridae	Circovirus	Circovirus porcine3	China	2000	ssDNA(+/-)	FALSE	TRUE	Sus scrofa	9823	Sus scrofa	Sus	Suidae	Artiodactyla	Mammalia
MG650176.1	Circoviridae_102	Porcine circovirus 3 isolate YN3-1996, complete genome	Circoviridae	Circovirus	Circovirus porcine3	China	2000	ssDNA(+/-)	FALSE	TRUE	Sus scrofa	9823	Sus scrofa	Sus	Suidae	Artiodactyla	Mammalia
MG679916.1	Circoviridae_102	Porcine circovirus 3 strain PCV3-RU/TY17, complete genome	Circoviridae	Circovirus	Circovirus porcine3	Russia	2000	ssDNA(+/-)	FALSE	TRUE	Sus scrofa	9823	Sus scrofa	Sus	Suidae	Artiodactyla	Mammalia
MG679917.1	Circoviridae_102	Porcine circovirus 3 strain PCV3-RU/SM17, complete genome	Circoviridae	Circovirus	Circovirus porcine3	Russia	2000	ssDNA(+/-)	FALSE	TRUE	Sus scrofa	9823	Sus scrofa	Sus	Suidae	Artiodactyla	Mammalia
MG940984.1	Circoviridae_2	Porcine circovirus 2 isolate PCV2/MZ/IND/118/17, complete genome	Circoviridae	Circovirus	Circovirus porcine2	India	1767	ssDNA(+/-)	FALSE	TRUE	Sus scrofa	9823	Sus scrofa	Sus	Suidae	Artiodactyla	Mammalia
MG957151.1	Circoviridae_2	Porcine circovirus 2 isolate PCV2/MZ/IND/111/17, complete genome	Circoviridae	Circovirus	Circovirus porcine2	India	1767	ssDNA(+/-)	FALSE	TRUE	Sus scrofa	9823	Sus scrofa	Sus	Suidae	Artiodactyla	Mammalia
MH916635.1	Circoviridae_102	Porcine circovirus 3 strain PCV3/Guangxi-BH/01, complete genome	Circoviridae	Circovirus	Circovirus porcine3	China	2000	ssDNA(+/-)	FALSE	TRUE	Canis lupus	9612	Canis lupus	Canis	Canidae	Carnivora	Mammalia
MH916636.1	Circoviridae_102	Porcine circovirus 3 strain PCV3/Guangxi-NN/02, complete genome	Circoviridae	Circovirus	Circovirus porcine3	China	2000	ssDNA(+/-)	FALSE	TRUE	Canis lupus	9612	Canis lupus	Canis	Canidae	Carnivora	Mammalia
MH916637.1	Circoviridae_102	Porcine circovirus 3 strain PCV3/Guangxi-LZ/03, complete genome	Circoviridae	Circovirus	Circovirus porcine3	China	2000	ssDNA(+/-)	FALSE	TRUE	Canis lupus	9612	Canis lupus	Canis	Canidae	Carnivora	Mammalia
MH916638.1	Circoviridae_102	Porcine circovirus 3 strain PCV3/Guangxi-GL/04, complete genome	Circoviridae	Circovirus	Circovirus porcine3	China	2000	ssDNA(+/-)	FALSE	TRUE	Canis lupus	9612	Canis lupus	Canis	Canidae	Carnivora	Mammalia
MH916639.1	Circoviridae_102	Porcine circovirus 3 strain PCV3/Guangxi-CZ/05, complete genome	Circoviridae	Circovirus	Circovirus porcine3	China	2000	ssDNA(+/-)	FALSE	TRUE	Canis lupus	9612	Canis lupus	Canis	Canidae	Carnivora	Mammalia
MK000387.1	Circoviridae_102	Porcine circovirus 3 isolate PCV3/Pig/CN/Liaoning/2018, complete genome	Circoviridae	Circovirus	Circovirus porcine3	China	2000	ssDNA(+/-)	FALSE	TRUE	Sus scrofa	9823	Sus scrofa	Sus	Suidae	Artiodactyla	Mammalia
MK033608.1	Circoviridae_30	Canine circovirus strain UBA-Baires, complete genome	Circoviridae	Circovirus	Circovirus canine	Argentina	2063	ssDNA(+/-)	FALSE	TRUE	Canis lupus	9612	Canis lupus	Canis	Canidae	Carnivora	Mammalia
MK424788.1	Circoviridae_30	Canine circovirus isolate CanineCV D1056, complete genome	Circoviridae	Circovirus	Circovirus canine	Brazil	2063	ssDNA(+/-)	FALSE	TRUE	Canis lupus	9612	Canis lupus	Canis	Canidae	Carnivora	Mammalia
MK503331.1	Circoviridae_102	Porcine circovirus 3 strain SNUVR181115, complete genome	Circoviridae	Circovirus	Circovirus porcine3	South Korea	2000	ssDNA(+/-)	FALSE	TRUE	Sus scrofa	9823	Sus scrofa	Sus	Suidae	Artiodactyla	Mammalia
MK585347.1	Circoviridae_102	Porcine circovirus 3 isolate PCV3/SL28/UPM/MY001, complete genome	Circoviridae	Circovirus	Circovirus porcine3	Malaysia	2000	ssDNA(+/-)	FALSE	TRUE	Sus scrofa	9823	Sus scrofa	Sus	Suidae	Artiodactyla	Mammalia
MK585349.1	Circoviridae_102	Porcine circovirus 3 isolate PCV3/SL52/UPM/MY004, complete genome	Circoviridae	Circovirus	Circovirus porcine3	Malaysia	2000	ssDNA(+/-)	FALSE	TRUE	Sus scrofa	9823	Sus scrofa	Sus	Suidae	Artiodactyla	Mammalia
MK585350.1	Circoviridae_102	Porcine circovirus 3 isolate PCV3/SL56/UPM/MY005, complete genome	Circoviridae	Circovirus	Circovirus porcine3	Malaysia	2000	ssDNA(+/-)	FALSE	TRUE	Sus scrofa	9823	Sus scrofa	Sus	Suidae	Artiodactyla	Mammalia
MK585351.1	Circoviridae_102	Porcine circovirus 3 isolate PCV3/SL37/UPM/MY002, complete genome	Circoviridae	Circovirus	Circovirus porcine3	Malaysia	2000	ssDNA(+/-)	FALSE	TRUE	Sus scrofa	9823	Sus scrofa	Sus	Suidae	Artiodactyla	Mammalia
MK585352.1	Circoviridae_102	Porcine circovirus 3 isolate PCV3/JL72/UPM/MY006, complete genome	Circoviridae	Circovirus	Circovirus porcine3	Malaysia	2000	ssDNA(+/-)	FALSE	TRUE	Sus scrofa	9823	Sus scrofa	Sus	Suidae	Artiodactyla	Mammalia
MK585353.1	Circoviridae_102	Porcine circovirus 3 isolate PCV3/KG11/UPM/MY007, complete genome	Circoviridae	Circovirus	Circovirus porcine3	Malaysia	2000	ssDNA(+/-)	FALSE	TRUE	Sus scrofa	9823	Sus scrofa	Sus	Suidae	Artiodactyla	Mammalia
MK731981.1	Circoviridae_30	Canine circovirus strain C24, complete genome	Circoviridae	Circovirus	Circovirus canine	China	2063	ssDNA(+/-)	FALSE	TRUE	Canis lupus	9612	Canis lupus	Canis	Canidae	Carnivora	Mammalia
MK731982.1	Circoviridae_30	Canine circovirus strain K1, complete genome	Circoviridae	Circovirus	Circovirus canine	China	2063	ssDNA(+/-)	FALSE	TRUE	Canis lupus	9612	Canis lupus	Canis	Canidae	Carnivora	Mammalia
MK820624.1	Circoviridae_102	Porcine circovirus 3 isolate PCV3/wild boar/Germany/d43F, complete genome	Circoviridae	Circovirus	Circovirus porcine3	Germany	2000	ssDNA(+/-)	FALSE	TRUE	Sus scrofa	9823	Sus scrofa	Sus	Suidae	Artiodactyla	Mammalia
MK944079.1	Circoviridae_30	Canine circovirus strain C79, complete genome	Circoviridae	Circovirus	Circovirus canine	China	2063	ssDNA(+/-)	FALSE	TRUE	Canis lupus	9612	Canis lupus	Canis	Canidae	Carnivora	Mammalia
MK944080.1	Circoviridae_30	Canine circovirus strain C85, complete genome	Circoviridae	Circovirus	Circovirus canine	China	2063	ssDNA(+/-)	FALSE	TRUE	Canis lupus	9612	Canis lupus	Canis	Canidae	Carnivora	Mammalia
MN128702.1	Circoviridae_30	Canine circovirus isolate NC21, complete genome	Circoviridae	Circovirus	Circovirus canine	China	2063	ssDNA(+/-)	FALSE	TRUE	Canis lupus	9612	Canis lupus	Canis	Canidae	Carnivora	Mammalia
MN371255.1	Circoviridae_207	Ursus americanus circovirus isolate UaCV/Reno/2014, complete genome	Circoviridae	Circovirus	Bear circovirus	USA	2054	ssDNA(+/-)	FALSE	TRUE	Ursus americanus	9643	Ursus americanus	Ursus	Ursidae	Carnivora	Mammalia
MN650013.1	Circoviridae_30	Canine circovirus isolate LA_3/2018, complete genome	Circoviridae	Circovirus	Circovirus canine	China	2064	ssDNA(+/-)	FALSE	TRUE	Canis lupus	9612	Canis lupus	Canis	Canidae	Carnivora	Mammalia
MN650014.1	Circoviridae_30	Canine circovirus isolate LA_5/2018, complete genome	Circoviridae	Circovirus	Circovirus canine	China	2064	ssDNA(+/-)	FALSE	TRUE	Canis lupus	9612	Canis lupus	Canis	Canidae	Carnivora	Mammalia
MN650015.1	Circoviridae_30	Canine circovirus isolate LA_6/2018, complete genome	Circoviridae	Circovirus	Circovirus canine	China	2064	ssDNA(+/-)	FALSE	TRUE	Canis lupus	9612	Canis lupus	Canis	Canidae	Carnivora	Mammalia
MN650016.1	Circoviridae_30	Canine circovirus isolate LA_13/2018, complete genome	Circoviridae	Circovirus	Circovirus canine	China	2064	ssDNA(+/-)	FALSE	TRUE	Canis lupus	9612	Canis lupus	Canis	Canidae	Carnivora	Mammalia
MN650017.1	Circoviridae_30	Canine circovirus isolate LA_21/2018, complete genome	Circoviridae	Circovirus	Circovirus canine	China	2064	ssDNA(+/-)	FALSE	TRUE	Canis lupus	9612	Canis lupus	Canis	Canidae	Carnivora	Mammalia
MN650018.1	Circoviridae_30	Canine circovirus isolate LA_23/2018, complete genome	Circoviridae	Circovirus	Circovirus canine	China	2064	ssDNA(+/-)	FALSE	TRUE	Canis lupus	9612	Canis lupus	Canis	Canidae	Carnivora	Mammalia
MN650019.1	Circoviridae_30	Canine circovirus isolate LA_H20/2018, complete genome	Circoviridae	Circovirus	Circovirus canine	China	2064	ssDNA(+/-)	FALSE	TRUE	Canis lupus	9612	Canis lupus	Canis	Canidae	Carnivora	Mammalia
MN650020.1	Circoviridae_30	Canine circovirus isolate LA_H21/2018, complete genome	Circoviridae	Circovirus	Circovirus canine	China	2064	ssDNA(+/-)	FALSE	TRUE	Canis lupus	9612	Canis lupus	Canis	Canidae	Carnivora	Mammalia
MN650021.1	Circoviridae_30	Canine circovirus isolate LA_H28/2018, complete genome	Circoviridae	Circovirus	Circovirus canine	China	2064	ssDNA(+/-)	FALSE	TRUE	Canis lupus	9612	Canis lupus	Canis	Canidae	Carnivora	Mammalia
MN650022.1	Circoviridae_30	Canine circovirus isolate LA_H29/2018, complete genome	Circoviridae	Circovirus	Circovirus canine	China	2064	ssDNA(+/-)	FALSE	TRUE	Canis lupus	9612	Canis lupus	Canis	Canidae	Carnivora	Mammalia
MN650023.1	Circoviridae_30	Canine circovirus isolate NM_N73/2019, complete genome	Circoviridae	Circovirus	Circovirus canine	China	2063	ssDNA(+/-)	FALSE	TRUE	Canis lupus	9612	Canis lupus	Canis	Canidae	Carnivora	Mammalia
MN650024.1	Circoviridae_30	Canine circovirus isolate NM_N91/2019, complete genome	Circoviridae	Circovirus	Circovirus canine	China	2063	ssDNA(+/-)	FALSE	TRUE	Canis lupus	9612	Canis lupus	Canis	Canidae	Carnivora	Mammalia
MN650025.1	Circoviridae_30	Canine circovirus isolate GP_P4/2019, complete genome	Circoviridae	Circovirus	Circovirus canine	China	2064	ssDNA(+/-)	FALSE	TRUE	Canis lupus	9612	Canis lupus	Canis	Canidae	Carnivora	Mammalia
MN650026.1	Circoviridae_30	Canine circovirus isolate BS_Q4/2018, complete genome	Circoviridae	Circovirus	Circovirus canine	China	2064	ssDNA(+/-)	FALSE	TRUE	Canis lupus	9612	Canis lupus	Canis	Canidae	Carnivora	Mammalia
MN650027.1	Circoviridae_30	Canine circovirus isolate BS_Q6/2018, complete genome	Circoviridae	Circovirus	Circovirus canine	China	2064	ssDNA(+/-)	FALSE	TRUE	Canis lupus	9612	Canis lupus	Canis	Canidae	Carnivora	Mammalia
MN650028.1	Circoviridae_30	Canine circovirus isolate BS_Q14/2018, complete genome	Circoviridae	Circovirus	Circovirus canine	China	2064	ssDNA(+/-)	FALSE	TRUE	Canis lupus	9612	Canis lupus	Canis	Canidae	Carnivora	Mammalia
MN650029.1	Circoviridae_30	Canine circovirus isolate BS_Q32/2018, complete genome	Circoviridae	Circovirus	Circovirus canine	China	2064	ssDNA(+/-)	FALSE	TRUE	Canis lupus	9612	Canis lupus	Canis	Canidae	Carnivora	Mammalia
MN650030.1	Circoviridae_30	Canine circovirus isolate BS_Q38/2018, complete genome	Circoviridae	Circovirus	Circovirus canine	China	2064	ssDNA(+/-)	FALSE	TRUE	Canis lupus	9612	Canis lupus	Canis	Canidae	Carnivora	Mammalia
MN650031.1	Circoviridae_30	Canine circovirus isolate BS_Q66/2018, complete genome	Circoviridae	Circovirus	Circovirus canine	China	2064	ssDNA(+/-)	FALSE	TRUE	Canis lupus	9612	Canis lupus	Canis	Canidae	Carnivora	Mammalia
MN689726.1	Circoviridae_30	Canine circovirus isolate CQ76, complete genome	Circoviridae	Circovirus	Circovirus canine	China	2062	ssDNA(+/-)	FALSE	TRUE	Canis lupus	9612	Canis lupus	Canis	Canidae	Carnivora	Mammalia
MN709511.1	Circoviridae_30	Canine circovirus isolate CQ82, complete genome	Circoviridae	Circovirus	Circovirus canine	China	2062	ssDNA(+/-)	FALSE	TRUE	Canis lupus	9612	Canis lupus	Canis	Canidae	Carnivora	Mammalia
MN709512.1	Circoviridae_30	Canine circovirus isolate CQ79, complete genome	Circoviridae	Circovirus	Circovirus canine	China	2062	ssDNA(+/-)	FALSE	TRUE	Canis lupus	9612	Canis lupus	Canis	Canidae	Carnivora	Mammalia
MN725080.1	Circoviridae_102	Porcine circovirus 3 isolate PCV3/SW13L/UPM/MY008, complete genome	Circoviridae	Circovirus	Circovirus porcine3	Malaysia	2000	ssDNA(+/-)	FALSE	TRUE	Sus scrofa	9823	Sus scrofa	Sus	Suidae	Artiodactyla	Mammalia
MN725082.1	Circoviridae_102	Porcine circovirus 3 isolate PCV3/SW35L/UPM/MY010, complete genome	Circoviridae	Circovirus	Circovirus porcine3	Malaysia	2000	ssDNA(+/-)	FALSE	TRUE	Sus scrofa	9823	Sus scrofa	Sus	Suidae	Artiodactyla	Mammalia
MN725083.1	Circoviridae_102	Porcine circovirus 3 isolate PCV3/PG43i/UPM/MY011, complete genome	Circoviridae	Circovirus	Circovirus porcine3	Malaysia	2000	ssDNA(+/-)	FALSE	TRUE	Sus scrofa	9823	Sus scrofa	Sus	Suidae	Artiodactyla	Mammalia
MN725084.1	Circoviridae_102	Porcine circovirus 3 isolate PCV3/SW51L/UPM/MY012, complete genome	Circoviridae	Circovirus	Circovirus porcine3	Malaysia	2000	ssDNA(+/-)	FALSE	TRUE	Sus scrofa	9823	Sus scrofa	Sus	Suidae	Artiodactyla	Mammalia
MN725085.1	Circoviridae_102	Porcine circovirus 3 isolate PCV3/SW53L/UPM/MY013, complete genome	Circoviridae	Circovirus	Circovirus porcine3	Malaysia	2000	ssDNA(+/-)	FALSE	TRUE	Sus scrofa	9823	Sus scrofa	Sus	Suidae	Artiodactyla	Mammalia
MN725086.1	Circoviridae_102	Porcine circovirus 3 isolate PCV3/MG196L/UPM/MY014, complete genome	Circoviridae	Circovirus	Circovirus porcine3	Malaysia	2000	ssDNA(+/-)	FALSE	TRUE	Sus scrofa	9823	Sus scrofa	Sus	Suidae	Artiodactyla	Mammalia
MN863535.1	Circoviridae_30	Canine circovirus isolate AH-1/2019, complete genome	Circoviridae	Circovirus	Circovirus canine	China	2063	ssDNA(+/-)	FALSE	TRUE	Canis lupus	9612	Canis lupus	Canis	Canidae	Carnivora	Mammalia
MN863536.1	Circoviridae_30	Canine circovirus isolate AH-2/2019, complete genome	Circoviridae	Circovirus	Circovirus canine	China	2063	ssDNA(+/-)	FALSE	TRUE	Canis lupus	9612	Canis lupus	Canis	Canidae	Carnivora	Mammalia
MN863537.1	Circoviridae_30	Canine circovirus isolate JS-1/2019, complete genome	Circoviridae	Circovirus	Circovirus canine	China	2063	ssDNA(+/-)	FALSE	TRUE	Canis lupus	9612	Canis lupus	Canis	Canidae	Carnivora	Mammalia
MT063068.1	Circoviridae_30	Canine circovirus isolate LA_1/2018, complete genome	Circoviridae	Circovirus	Circovirus canine	China	2064	ssDNA(+/-)	FALSE	TRUE	Canis lupus	9612	Canis lupus	Canis	Canidae	Carnivora	Mammalia
MT063069.1	Circoviridae_30	Canine circovirus isolate LA_16/2018, complete genome	Circoviridae	Circovirus	Circovirus canine	China	2064	ssDNA(+/-)	FALSE	TRUE	Canis lupus	9612	Canis lupus	Canis	Canidae	Carnivora	Mammalia
MT063070.1	Circoviridae_30	Canine circovirus isolate LA_H22/2018, complete genome	Circoviridae	Circovirus	Circovirus canine	China	2064	ssDNA(+/-)	FALSE	TRUE	Canis lupus	9612	Canis lupus	Canis	Canidae	Carnivora	Mammalia
MT063071.1	Circoviridae_30	Canine circovirus isolate LA_H19/2018, complete genome	Circoviridae	Circovirus	Circovirus canine	China	2064	ssDNA(+/-)	FALSE	TRUE	Canis lupus	9612	Canis lupus	Canis	Canidae	Carnivora	Mammalia
MT063072.1	Circoviridae_30	Canine circovirus isolate BJ-6-2019, complete genome	Circoviridae	Circovirus	Circovirus canine	China	2063	ssDNA(+/-)	FALSE	TRUE	Canis lupus	9612	Canis lupus	Canis	Canidae	Carnivora	Mammalia
MT063073.1	Circoviridae_30	Canine circovirus isolate BJ-4-2019, complete genome	Circoviridae	Circovirus	Circovirus canine	China	2063	ssDNA(+/-)	FALSE	TRUE	Canis lupus	9612	Canis lupus	Canis	Canidae	Carnivora	Mammalia
MT063074.1	Circoviridae_30	Canine circovirus isolate BJ-3-2019, complete genome	Circoviridae	Circovirus	Circovirus canine	China	2063	ssDNA(+/-)	FALSE	TRUE	Canis lupus	9612	Canis lupus	Canis	Canidae	Carnivora	Mammalia
MT063075.1	Circoviridae_30	Canine circovirus isolate BJ-1-2019, complete genome	Circoviridae	Circovirus	Circovirus canine	China	2063	ssDNA(+/-)	FALSE	TRUE	Canis lupus	9612	Canis lupus	Canis	Canidae	Carnivora	Mammalia
MT063076.1	Circoviridae_30	Canine circovirus isolate JL21, complete genome	Circoviridae	Circovirus	Circovirus canine	China	2063	ssDNA(+/-)	FALSE	TRUE	Canis lupus	9612	Canis lupus	Canis	Canidae	Carnivora	Mammalia
MT063077.1	Circoviridae_30	Canine circovirus isolate JL19, complete genome	Circoviridae	Circovirus	Circovirus canine	China	2063	ssDNA(+/-)	FALSE	TRUE	Canis lupus	9612	Canis lupus	Canis	Canidae	Carnivora	Mammalia
MT063078.1	Circoviridae_30	Canine circovirus isolate JL9, complete genome	Circoviridae	Circovirus	Circovirus canine	China	2063	ssDNA(+/-)	FALSE	TRUE	Canis lupus	9612	Canis lupus	Canis	Canidae	Carnivora	Mammalia
MT063079.1	Circoviridae_30	Canine circovirus isolate SD11, complete genome	Circoviridae	Circovirus	Circovirus canine	China	2063	ssDNA(+/-)	FALSE	TRUE	Canis lupus	9612	Canis lupus	Canis	Canidae	Carnivora	Mammalia
MT063080.1	Circoviridae_30	Canine circovirus isolate SD16, complete genome	Circoviridae	Circovirus	Circovirus canine	China	2063	ssDNA(+/-)	FALSE	TRUE	Canis lupus	9612	Canis lupus	Canis	Canidae	Carnivora	Mammalia
MT063081.1	Circoviridae_30	Canine circovirus isolate SD8, complete genome	Circoviridae	Circovirus	Circovirus canine	China	2063	ssDNA(+/-)	FALSE	TRUE	Canis lupus	9612	Canis lupus	Canis	Canidae	Carnivora	Mammalia
MT063082.1	Circoviridae_30	Canine circovirus isolate NN20/2019, complete genome	Circoviridae	Circovirus	Circovirus canine	China	2063	ssDNA(+/-)	FALSE	TRUE	Canis lupus	9612	Canis lupus	Canis	Canidae	Carnivora	Mammalia
MT063083.1	Circoviridae_30	Canine circovirus isolate K3/2019, complete genome	Circoviridae	Circovirus	Circovirus canine	China	2063	ssDNA(+/-)	FALSE	TRUE	Canis lupus	9612	Canis lupus	Canis	Canidae	Carnivora	Mammalia
MT063084.1	Circoviridae_30	Canine circovirus isolate K8/2019, complete genome	Circoviridae	Circovirus	Circovirus canine	China	2063	ssDNA(+/-)	FALSE	TRUE	Canis lupus	9612	Canis lupus	Canis	Canidae	Carnivora	Mammalia
MT063085.1	Circoviridae_30	Canine circovirus isolate K31/2019, complete genome	Circoviridae	Circovirus	Circovirus canine	China	2063	ssDNA(+/-)	FALSE	TRUE	Canis lupus	9612	Canis lupus	Canis	Canidae	Carnivora	Mammalia
MT063086.1	Circoviridae_30	Canine circovirus isolate BS_Q7/2018, complete genome	Circoviridae	Circovirus	Circovirus canine	China	2064	ssDNA(+/-)	FALSE	TRUE	Canis lupus	9612	Canis lupus	Canis	Canidae	Carnivora	Mammalia
MT063087.1	Circoviridae_30	Canine circovirus isolate BS_Q10/2018, complete genome	Circoviridae	Circovirus	Circovirus canine	China	2064	ssDNA(+/-)	FALSE	TRUE	Canis lupus	9612	Canis lupus	Canis	Canidae	Carnivora	Mammalia
MT063088.1	Circoviridae_30	Canine circovirus isolate BS_Q44/2019, complete genome	Circoviridae	Circovirus	Circovirus canine	China	2064	ssDNA(+/-)	FALSE	TRUE	Canis lupus	9612	Canis lupus	Canis	Canidae	Carnivora	Mammalia
MT188573.1	Circoviridae_2	Porcine circovirus strain PCV2e/KOR/192134/2019, complete genome	Circoviridae	Circovirus	Porcine circovirus	South Korea	1777	ssDNA(+/-)	FALSE	TRUE	Sus scrofa	9823	Sus scrofa	Sus	Suidae	Artiodactyla	Mammalia
MT188574.1	Circoviridae_2	Porcine circovirus strain PCV2e/KOR/193216/2019, complete genome	Circoviridae	Circovirus	Porcine circovirus	South Korea	1777	ssDNA(+/-)	FALSE	TRUE	Sus scrofa	9823	Sus scrofa	Sus	Suidae	Artiodactyla	Mammalia
MT188575.1	Circoviridae_2	Porcine circovirus strain PCV2e/KOR/193252/2019, complete genome	Circoviridae	Circovirus	Porcine circovirus	South Korea	1777	ssDNA(+/-)	FALSE	TRUE	Sus scrofa	9823	Sus scrofa	Sus	Suidae	Artiodactyla	Mammalia
MT188576.1	Circoviridae_2	Porcine circovirus strain PCV2e/KOR/194892/2019, complete genome	Circoviridae	Circovirus	Porcine circovirus	South Korea	1777	ssDNA(+/-)	FALSE	TRUE	Sus scrofa	9823	Sus scrofa	Sus	Suidae	Artiodactyla	Mammalia
MT188577.1	Circoviridae_2	Porcine circovirus strain PCV2e/KOR/196329/2019, complete genome	Circoviridae	Circovirus	Porcine circovirus	South Korea	1777	ssDNA(+/-)	FALSE	TRUE	Sus scrofa	9823	Sus scrofa	Sus	Suidae	Artiodactyla	Mammalia
MT188578.1	Circoviridae_2	Porcine circovirus strain PCV2e/KOR/197314/2019, complete genome	Circoviridae	Circovirus	Porcine circovirus	South Korea	1777	ssDNA(+/-)	FALSE	TRUE	Sus scrofa	9823	Sus scrofa	Sus	Suidae	Artiodactyla	Mammalia
MT188579.1	Circoviridae_2	Porcine circovirus strain PCV2e/KOR/198326/2019, complete genome	Circoviridae	Circovirus	Porcine circovirus	South Korea	1777	ssDNA(+/-)	FALSE	TRUE	Sus scrofa	9823	Sus scrofa	Sus	Suidae	Artiodactyla	Mammalia
MT188580.1	Circoviridae_2	Porcine circovirus strain PCV2e/KOR/203281/2019, complete genome	Circoviridae	Circovirus	Porcine circovirus	South Korea	1777	ssDNA(+/-)	FALSE	TRUE	Sus scrofa	9823	Sus scrofa	Sus	Suidae	Artiodactyla	Mammalia
MT188581.1	Circoviridae_2	Porcine circovirus strain PCV2e/KOR/203984/2019, complete genome	Circoviridae	Circovirus	Porcine circovirus	South Korea	1777	ssDNA(+/-)	FALSE	TRUE	Sus scrofa	9823	Sus scrofa	Sus	Suidae	Artiodactyla	Mammalia
MT193159.1	Circoviridae_30	Canine circovirus strain CanineCV-800/2009, complete genome	Circoviridae	Circovirus	Circovirus canine	Italy	2063	ssDNA(+/-)	FALSE	TRUE	Canis lupus	9612	Canis lupus	Canis	Canidae	Carnivora	Mammalia
MT193160.1	Circoviridae_30	Canine circovirus strain CanineCV-115/2010, complete genome	Circoviridae	Circovirus	Circovirus canine	Italy	2063	ssDNA(+/-)	FALSE	TRUE	Canis lupus	9612	Canis lupus	Canis	Canidae	Carnivora	Mammalia
MT193161.1	Circoviridae_30	Canine circovirus strain CanineCV-121/2010, complete genome	Circoviridae	Circovirus	Circovirus canine	Italy	2063	ssDNA(+/-)	FALSE	TRUE	Canis lupus	9612	Canis lupus	Canis	Canidae	Carnivora	Mammalia
MT193162.1	Circoviridae_30	Canine circovirus strain CanineCV-540/2010, complete genome	Circoviridae	Circovirus	Circovirus canine	Italy	2063	ssDNA(+/-)	FALSE	TRUE	Canis lupus	9612	Canis lupus	Canis	Canidae	Carnivora	Mammalia
MT193163.1	Circoviridae_30	Canine circovirus strain CanineCV-570/2013, complete genome	Circoviridae	Circovirus	Circovirus canine	Italy	2063	ssDNA(+/-)	FALSE	TRUE	Canis lupus	9612	Canis lupus	Canis	Canidae	Carnivora	Mammalia
MT193164.1	Circoviridae_30	Canine circovirus strain CanineCV-608/2014, complete genome	Circoviridae	Circovirus	Circovirus canine	Italy	2063	ssDNA(+/-)	FALSE	TRUE	Canis lupus	9612	Canis lupus	Canis	Canidae	Carnivora	Mammalia
MT193165.1	Circoviridae_30	Canine circovirus strain CanineCV-1203/2016, complete genome	Circoviridae	Circovirus	Circovirus canine	Italy	2063	ssDNA(+/-)	FALSE	TRUE	Canis lupus	9612	Canis lupus	Canis	Canidae	Carnivora	Mammalia
MT193166.1	Circoviridae_30	Canine circovirus strain CanineCV-1367/2016, complete genome	Circoviridae	Circovirus	Circovirus canine	Italy	2063	ssDNA(+/-)	FALSE	TRUE	Canis lupus	9612	Canis lupus	Canis	Canidae	Carnivora	Mammalia
MT293519.1	Circoviridae_30	Canine circovirus isolate MED-1, complete genome	Circoviridae	Circovirus	Circovirus canine	Colombia	2063	ssDNA(+/-)	FALSE	TRUE	Canis lupus	9612	Canis lupus	Canis	Canidae	Carnivora	Mammalia
MT293520.1	Circoviridae_30	Canine circovirus isolate MED-2, complete genome	Circoviridae	Circovirus	Circovirus canine	Colombia	2063	ssDNA(+/-)	FALSE	TRUE	Canis lupus	9612	Canis lupus	Canis	Canidae	Carnivora	Mammalia
MT293521.1	Circoviridae_30	Canine circovirus isolate MED-3, complete genome	Circoviridae	Circovirus	Circovirus canine	Colombia	2063	ssDNA(+/-)	FALSE	TRUE	Canis lupus	9612	Canis lupus	Canis	Canidae	Carnivora	Mammalia
MT350517.1	Circoviridae_102	Porcine circovirus 3 strain B3142_F2L, complete genome	Circoviridae	Circovirus	Circovirus porcine3	Spain	2000	ssDNA(+/-)	FALSE	TRUE	Sus scrofa	9823	Sus scrofa	Sus	Suidae	Artiodactyla	Mammalia
MT350518.1	Circoviridae_102	Porcine circovirus 3 strain B4496_155, complete genome	Circoviridae	Circovirus	Circovirus porcine3	Spain	2000	ssDNA(+/-)	FALSE	TRUE	Sus scrofa	9823	Sus scrofa	Sus	Suidae	Artiodactyla	Mammalia
MT350519.1	Circoviridae_102	Porcine circovirus 3 strain B4515_153, complete genome	Circoviridae	Circovirus	Circovirus porcine3	Spain	2000	ssDNA(+/-)	FALSE	TRUE	Sus scrofa	9823	Sus scrofa	Sus	Suidae	Artiodactyla	Mammalia
MT350520.1	Circoviridae_102	Porcine circovirus 3 strain B4532_159, complete genome	Circoviridae	Circovirus	Circovirus porcine3	Spain	2000	ssDNA(+/-)	FALSE	TRUE	Sus scrofa	9823	Sus scrofa	Sus	Suidae	Artiodactyla	Mammalia
MT350521.1	Circoviridae_102	Porcine circovirus 3 strain A5016_F3B, complete genome	Circoviridae	Circovirus	Circovirus porcine3	Spain	2000	ssDNA(+/-)	FALSE	TRUE	Sus scrofa	9823	Sus scrofa	Sus	Suidae	Artiodactyla	Mammalia
MT350522.1	Circoviridae_102	Porcine circovirus 3 strain A5016_F3L, complete genome	Circoviridae	Circovirus	Circovirus porcine3	Spain	2000	ssDNA(+/-)	FALSE	TRUE	Sus scrofa	9823	Sus scrofa	Sus	Suidae	Artiodactyla	Mammalia
MT350523.1	Circoviridae_102	Porcine circovirus 3 strain A5016_F4B, complete genome	Circoviridae	Circovirus	Circovirus porcine3	Spain	2000	ssDNA(+/-)	FALSE	TRUE	Sus scrofa	9823	Sus scrofa	Sus	Suidae	Artiodactyla	Mammalia
MT350524.1	Circoviridae_102	Porcine circovirus 3 strain A5016_F4L, complete genome	Circoviridae	Circovirus	Circovirus porcine3	Spain	2000	ssDNA(+/-)	FALSE	TRUE	Sus scrofa	9823	Sus scrofa	Sus	Suidae	Artiodactyla	Mammalia
MT350525.1	Circoviridae_102	Porcine circovirus 3 strain A5024_F1B, complete genome	Circoviridae	Circovirus	Circovirus porcine3	Spain	2000	ssDNA(+/-)	FALSE	TRUE	Sus scrofa	9823	Sus scrofa	Sus	Suidae	Artiodactyla	Mammalia
MT350526.1	Circoviridae_102	Porcine circovirus 3 strain A5024_F1L, complete genome	Circoviridae	Circovirus	Circovirus porcine3	Spain	2000	ssDNA(+/-)	FALSE	TRUE	Sus scrofa	9823	Sus scrofa	Sus	Suidae	Artiodactyla	Mammalia
MT350527.1	Circoviridae_102	Porcine circovirus 3 strain A5024_F2B, complete genome	Circoviridae	Circovirus	Circovirus porcine3	Spain	2000	ssDNA(+/-)	FALSE	TRUE	Sus scrofa	9823	Sus scrofa	Sus	Suidae	Artiodactyla	Mammalia
MT350528.1	Circoviridae_102	Porcine circovirus 3 strain A5024_F2L, complete genome	Circoviridae	Circovirus	Circovirus porcine3	Spain	2000	ssDNA(+/-)	FALSE	TRUE	Sus scrofa	9823	Sus scrofa	Sus	Suidae	Artiodactyla	Mammalia
MT350529.1	Circoviridae_102	Porcine circovirus 3 strain A5026_135, complete genome	Circoviridae	Circovirus	Circovirus porcine3	Spain	2000	ssDNA(+/-)	FALSE	TRUE	Sus scrofa	9823	Sus scrofa	Sus	Suidae	Artiodactyla	Mammalia
MT350530.1	Circoviridae_102	Porcine circovirus 3 strain A5026_F5B, complete genome	Circoviridae	Circovirus	Circovirus porcine3	Spain	2000	ssDNA(+/-)	FALSE	TRUE	Sus scrofa	9823	Sus scrofa	Sus	Suidae	Artiodactyla	Mammalia
MT350531.1	Circoviridae_102	Porcine circovirus 3 strain A5026_F5L, complete genome	Circoviridae	Circovirus	Circovirus porcine3	Spain	2000	ssDNA(+/-)	FALSE	TRUE	Sus scrofa	9823	Sus scrofa	Sus	Suidae	Artiodactyla	Mammalia
MT350532.1	Circoviridae_102	Porcine circovirus 3 strain A5026_F6B, complete genome	Circoviridae	Circovirus	Circovirus porcine3	Spain	2000	ssDNA(+/-)	FALSE	TRUE	Sus scrofa	9823	Sus scrofa	Sus	Suidae	Artiodactyla	Mammalia
MT350533.1	Circoviridae_102	Porcine circovirus 3 strain A5026_F6L, complete genome	Circoviridae	Circovirus	Circovirus porcine3	Spain	2000	ssDNA(+/-)	FALSE	TRUE	Sus scrofa	9823	Sus scrofa	Sus	Suidae	Artiodactyla	Mammalia
MT350534.1	Circoviridae_102	Porcine circovirus 3 strain A5036_159, complete genome	Circoviridae	Circovirus	Circovirus porcine3	Spain	2000	ssDNA(+/-)	FALSE	TRUE	Sus scrofa	9823	Sus scrofa	Sus	Suidae	Artiodactyla	Mammalia
MT350535.1	Circoviridae_102	Porcine circovirus 3 strain A5036_F1B, complete genome	Circoviridae	Circovirus	Circovirus porcine3	Spain	2000	ssDNA(+/-)	FALSE	TRUE	Sus scrofa	9823	Sus scrofa	Sus	Suidae	Artiodactyla	Mammalia
MT350536.1	Circoviridae_102	Porcine circovirus 3 strain A5036_F1L, complete genome	Circoviridae	Circovirus	Circovirus porcine3	Spain	2000	ssDNA(+/-)	FALSE	TRUE	Sus scrofa	9823	Sus scrofa	Sus	Suidae	Artiodactyla	Mammalia
MT350537.1	Circoviridae_102	Porcine circovirus 3 strain A5036_F2B, complete genome	Circoviridae	Circovirus	Circovirus porcine3	Spain	2000	ssDNA(+/-)	FALSE	TRUE	Sus scrofa	9823	Sus scrofa	Sus	Suidae	Artiodactyla	Mammalia
MT350538.1	Circoviridae_102	Porcine circovirus 3 strain A5036_F2L, complete genome	Circoviridae	Circovirus	Circovirus porcine3	Spain	2000	ssDNA(+/-)	FALSE	TRUE	Sus scrofa	9823	Sus scrofa	Sus	Suidae	Artiodactyla	Mammalia
MT350539.1	Circoviridae_102	Porcine circovirus 3 strain A5038_154, complete genome	Circoviridae	Circovirus	Circovirus porcine3	Spain	2000	ssDNA(+/-)	FALSE	TRUE	Sus scrofa	9823	Sus scrofa	Sus	Suidae	Artiodactyla	Mammalia
MT350540.1	Circoviridae_102	Porcine circovirus 3 strain A5038_F2B, complete genome	Circoviridae	Circovirus	Circovirus porcine3	Spain	2000	ssDNA(+/-)	FALSE	TRUE	Sus scrofa	9823	Sus scrofa	Sus	Suidae	Artiodactyla	Mammalia
MT350541.1	Circoviridae_102	Porcine circovirus 3 strain A5038_F2L, complete genome	Circoviridae	Circovirus	Circovirus porcine3	Spain	2000	ssDNA(+/-)	FALSE	TRUE	Sus scrofa	9823	Sus scrofa	Sus	Suidae	Artiodactyla	Mammalia
MT350542.1	Circoviridae_102	Porcine circovirus 3 strain 5038_F4B, complete genome	Circoviridae	Circovirus	Circovirus porcine3	Spain	2000	ssDNA(+/-)	FALSE	TRUE	Sus scrofa	9823	Sus scrofa	Sus	Suidae	Artiodactyla	Mammalia
MT350543.1	Circoviridae_102	Porcine circovirus 3 strain A5038_F4L, complete genome	Circoviridae	Circovirus	Circovirus porcine3	Spain	2000	ssDNA(+/-)	FALSE	TRUE	Sus scrofa	9823	Sus scrofa	Sus	Suidae	Artiodactyla	Mammalia
MT350544.1	Circoviridae_102	Porcine circovirus 3 strain C11247_134, complete genome	Circoviridae	Circovirus	Circovirus porcine3	Spain	2000	ssDNA(+/-)	FALSE	TRUE	Sus scrofa	9823	Sus scrofa	Sus	Suidae	Artiodactyla	Mammalia
MT350545.1	Circoviridae_102	Porcine circovirus 3 strain C11247_F1B, complete genome	Circoviridae	Circovirus	Circovirus porcine3	Spain	2000	ssDNA(+/-)	FALSE	TRUE	Sus scrofa	9823	Sus scrofa	Sus	Suidae	Artiodactyla	Mammalia
MT350546.1	Circoviridae_102	Porcine circovirus 3 strain C11247_F1L, complete genome	Circoviridae	Circovirus	Circovirus porcine3	Spain	2000	ssDNA(+/-)	FALSE	TRUE	Sus scrofa	9823	Sus scrofa	Sus	Suidae	Artiodactyla	Mammalia
MT350547.1	Circoviridae_102	Porcine circovirus 3 strain C11247_F3B, complete genome	Circoviridae	Circovirus	Circovirus porcine3	Spain	2000	ssDNA(+/-)	FALSE	TRUE	Sus scrofa	9823	Sus scrofa	Sus	Suidae	Artiodactyla	Mammalia
MT350548.1	Circoviridae_102	Porcine circovirus 3 strain C11247_F3L, complete genome	Circoviridae	Circovirus	Circovirus porcine3	Spain	2000	ssDNA(+/-)	FALSE	TRUE	Sus scrofa	9823	Sus scrofa	Sus	Suidae	Artiodactyla	Mammalia
MT350549.1	Circoviridae_102	Porcine circovirus 3 strain C11260_165, complete genome	Circoviridae	Circovirus	Circovirus porcine3	Spain	2000	ssDNA(+/-)	FALSE	TRUE	Sus scrofa	9823	Sus scrofa	Sus	Suidae	Artiodactyla	Mammalia
MT350550.1	Circoviridae_102	Porcine circovirus 3 strain C11260_F3B, complete genome	Circoviridae	Circovirus	Circovirus porcine3	Spain	2000	ssDNA(+/-)	FALSE	TRUE	Sus scrofa	9823	Sus scrofa	Sus	Suidae	Artiodactyla	Mammalia
MT350551.1	Circoviridae_102	Porcine circovirus 3 strain C11260_F3L, complete genome	Circoviridae	Circovirus	Circovirus porcine3	Spain	2000	ssDNA(+/-)	FALSE	TRUE	Sus scrofa	9823	Sus scrofa	Sus	Suidae	Artiodactyla	Mammalia
MT350552.1	Circoviridae_102	Porcine circovirus 3 strain C11260_F4B, complete genome	Circoviridae	Circovirus	Circovirus porcine3	Spain	2000	ssDNA(+/-)	FALSE	TRUE	Sus scrofa	9823	Sus scrofa	Sus	Suidae	Artiodactyla	Mammalia
MT350553.1	Circoviridae_102	Porcine circovirus 3 strain C11260_F4L, complete genome	Circoviridae	Circovirus	Circovirus porcine3	Spain	2000	ssDNA(+/-)	FALSE	TRUE	Sus scrofa	9823	Sus scrofa	Sus	Suidae	Artiodactyla	Mammalia
MT350554.1	Circoviridae_102	Porcine circovirus 3 strain C11266_F1B, complete genome	Circoviridae	Circovirus	Circovirus porcine3	Spain	2000	ssDNA(+/-)	FALSE	TRUE	Sus scrofa	9823	Sus scrofa	Sus	Suidae	Artiodactyla	Mammalia
MT350555.1	Circoviridae_102	Porcine circovirus 3 strain C11266_F1L, complete genome	Circoviridae	Circovirus	Circovirus porcine3	Spain	2000	ssDNA(+/-)	FALSE	TRUE	Sus scrofa	9823	Sus scrofa	Sus	Suidae	Artiodactyla	Mammalia
MT740194.1	Circoviridae_30	Canine circovirus isolate VN-1, complete genome	Circoviridae	Circovirus	Circovirus canine	Viet Nam	2063	ssDNA(+/-)	FALSE	TRUE	Canis lupus	9612	Canis lupus	Canis	Canidae	Carnivora	Mammalia
MT740195.1	Circoviridae_30	Canine circovirus isolate VN-2, complete genome	Circoviridae	Circovirus	Circovirus canine	Viet Nam	2063	ssDNA(+/-)	FALSE	TRUE	Canis lupus	9612	Canis lupus	Canis	Canidae	Carnivora	Mammalia
MT740196.1	Circoviridae_30	Canine circovirus isolate VN-6, complete genome	Circoviridae	Circovirus	Circovirus canine	Viet Nam	2063	ssDNA(+/-)	FALSE	TRUE	Canis lupus	9612	Canis lupus	Canis	Canidae	Carnivora	Mammalia
MT740197.1	Circoviridae_30	Canine circovirus isolate VN-7, complete genome	Circoviridae	Circovirus	Circovirus canine	Viet Nam	2063	ssDNA(+/-)	FALSE	TRUE	Canis lupus	9612	Canis lupus	Canis	Canidae	Carnivora	Mammalia
MT740198.1	Circoviridae_30	Canine circovirus isolate VN-3, complete genome	Circoviridae	Circovirus	Circovirus canine	Viet Nam	2063	ssDNA(+/-)	FALSE	TRUE	Canis lupus	9612	Canis lupus	Canis	Canidae	Carnivora	Mammalia
MT740199.1	Circoviridae_30	Canine circovirus isolate VN-5, complete genome	Circoviridae	Circovirus	Circovirus canine	Viet Nam	2063	ssDNA(+/-)	FALSE	TRUE	Canis lupus	9612	Canis lupus	Canis	Canidae	Carnivora	Mammalia
MT740200.1	Circoviridae_30	Canine circovirus isolate VN-8, complete genome	Circoviridae	Circovirus	Circovirus canine	Viet Nam	2063	ssDNA(+/-)	FALSE	TRUE	Canis lupus	9612	Canis lupus	Canis	Canidae	Carnivora	Mammalia
MT740201.1	Circoviridae_30	Canine circovirus isolate VN-4, complete genome	Circoviridae	Circovirus	Circovirus canine	Viet Nam	2063	ssDNA(+/-)	FALSE	TRUE	Canis lupus	9612	Canis lupus	Canis	Canidae	Carnivora	Mammalia
MT828905.1	Circoviridae_2	Porcine circovirus 2 isolate 75/MIB/2020, complete genome	Circoviridae	Circovirus	Circovirus porcine2	India	1766	ssDNA(+/-)	FALSE	TRUE	Sus scrofa	9823	Sus scrofa	Sus	Suidae	Artiodactyla	Mammalia
MW167063.1	Circoviridae_102	Porcine circovirus 3 isolate 52, complete genome	Circoviridae	Circovirus	Circovirus porcine3	Spain	2000	ssDNA(+/-)	FALSE	TRUE	Sus scrofa	9823	Sus scrofa	Sus	Suidae	Artiodactyla	Mammalia
MW167064.1	Circoviridae_102	Porcine circovirus 3 isolate 36, complete genome	Circoviridae	Circovirus	Circovirus porcine3	Spain	2000	ssDNA(+/-)	FALSE	TRUE	Sus scrofa	9823	Sus scrofa	Sus	Suidae	Artiodactyla	Mammalia
MW167065.1	Circoviridae_102	Porcine circovirus 3 isolate 39, complete genome	Circoviridae	Circovirus	Circovirus porcine3	Spain	2000	ssDNA(+/-)	FALSE	TRUE	Sus scrofa	9823	Sus scrofa	Sus	Suidae	Artiodactyla	Mammalia
MW167066.1	Circoviridae_102	Porcine circovirus 3 isolate 40, complete genome	Circoviridae	Circovirus	Circovirus porcine3	Spain	1999	ssDNA(+/-)	FALSE	TRUE	Sus scrofa	9823	Sus scrofa	Sus	Suidae	Artiodactyla	Mammalia
MW167067.1	Circoviridae_102	Porcine circovirus 3 isolate 35, complete genome	Circoviridae	Circovirus	Circovirus porcine3	Spain	2000	ssDNA(+/-)	FALSE	TRUE	Sus scrofa	9823	Sus scrofa	Sus	Suidae	Artiodactyla	Mammalia
MW167068.1	Circoviridae_102	Porcine circovirus 3, complete genome	Circoviridae	Circovirus	Circovirus porcine3	Spain	2000	ssDNA(+/-)	FALSE	TRUE	Sus scrofa	9823	Sus scrofa	Sus	Suidae	Artiodactyla	Mammalia
MW974867.1	Circoviridae_2	Porcine circovirus 2 isolate CH-FJ-2018-1, complete genome	Circoviridae	Circovirus	Circovirus porcine2	China	1767	ssDNA(+/-)	FALSE	TRUE	Sus scrofa	9823	Sus scrofa	Sus	Suidae	Artiodactyla	Mammalia
MW974868.1	Circoviridae_2	Porcine circovirus 2 isolate CH-FJ-2019-1, complete genome	Circoviridae	Circovirus	Circovirus porcine2	China	1767	ssDNA(+/-)	FALSE	TRUE	Sus scrofa	9823	Sus scrofa	Sus	Suidae	Artiodactyla	Mammalia
MW974869.1	Circoviridae_2	Porcine circovirus 2 isolate CH-FJ-2020-1, complete genome	Circoviridae	Circovirus	Circovirus porcine2	China	1767	ssDNA(+/-)	FALSE	TRUE	Sus scrofa	9823	Sus scrofa	Sus	Suidae	Artiodactyla	Mammalia
MW974870.1	Circoviridae_2	Porcine circovirus 2 isolate CH-JX-2018-1, complete genome	Circoviridae	Circovirus	Circovirus porcine2	China	1767	ssDNA(+/-)	FALSE	TRUE	Sus scrofa	9823	Sus scrofa	Sus	Suidae	Artiodactyla	Mammalia
MW974871.1	Circoviridae_2	Porcine circovirus 2 isolate CH-JX-2019-1, complete genome	Circoviridae	Circovirus	Circovirus porcine2	China	1767	ssDNA(+/-)	FALSE	TRUE	Sus scrofa	9823	Sus scrofa	Sus	Suidae	Artiodactyla	Mammalia
MW974872.1	Circoviridae_2	Porcine circovirus 2 isolate CH-GD-2020-1, complete genome	Circoviridae	Circovirus	Circovirus porcine2	China	1767	ssDNA(+/-)	FALSE	TRUE	Sus scrofa	9823	Sus scrofa	Sus	Suidae	Artiodactyla	Mammalia
MW974873.1	Circoviridae_2	Porcine circovirus 2 isolate CH-GD-2020-2, complete genome	Circoviridae	Circovirus	Circovirus porcine2	China	1767	ssDNA(+/-)	FALSE	TRUE	Sus scrofa	9823	Sus scrofa	Sus	Suidae	Artiodactyla	Mammalia
MW974874.1	Circoviridae_2	Porcine circovirus 2 isolate CH-FJ-2018-3, complete genome	Circoviridae	Circovirus	Circovirus porcine2	China	1767	ssDNA(+/-)	FALSE	TRUE	Sus scrofa	9823	Sus scrofa	Sus	Suidae	Artiodactyla	Mammalia
MW974875.1	Circoviridae_2	Porcine circovirus 2 isolate CH-FJ-2019-3, complete genome	Circoviridae	Circovirus	Circovirus porcine2	China	1767	ssDNA(+/-)	FALSE	TRUE	Sus scrofa	9823	Sus scrofa	Sus	Suidae	Artiodactyla	Mammalia
MW974876.1	Circoviridae_2	Porcine circovirus 2 isolate CH-FJ-2019-2, complete genome	Circoviridae	Circovirus	Circovirus porcine2	China	1767	ssDNA(+/-)	FALSE	TRUE	Sus scrofa	9823	Sus scrofa	Sus	Suidae	Artiodactyla	Mammalia
MW974877.1	Circoviridae_2	Porcine circovirus 2 isolate CH-FJ-2018-2, complete genome	Circoviridae	Circovirus	Circovirus porcine2	China	1767	ssDNA(+/-)	FALSE	TRUE	Sus scrofa	9823	Sus scrofa	Sus	Suidae	Artiodactyla	Mammalia
MW974878.1	Circoviridae_2	Porcine circovirus 2 isolate CH-FJ-2021, complete genome	Circoviridae	Circovirus	Circovirus porcine2	China	1767	ssDNA(+/-)	FALSE	TRUE	Sus scrofa	9823	Sus scrofa	Sus	Suidae	Artiodactyla	Mammalia
MW974879.1	Circoviridae_2	Porcine circovirus 2 isolate CH-JX-2018-2, complete genome	Circoviridae	Circovirus	Circovirus porcine2	China	1767	ssDNA(+/-)	FALSE	TRUE	Sus scrofa	9823	Sus scrofa	Sus	Suidae	Artiodactyla	Mammalia
MW974880.1	Circoviridae_2	Porcine circovirus 2 isolate CH-GD-2019-2, complete genome	Circoviridae	Circovirus	Circovirus porcine2	China	1767	ssDNA(+/-)	FALSE	TRUE	Sus scrofa	9823	Sus scrofa	Sus	Suidae	Artiodactyla	Mammalia
MW974881.1	Circoviridae_2	Porcine circovirus 2 isolate CH-FJ-2020-2, complete genome	Circoviridae	Circovirus	Circovirus porcine2	China	1767	ssDNA(+/-)	FALSE	TRUE	Sus scrofa	9823	Sus scrofa	Sus	Suidae	Artiodactyla	Mammalia
MW974882.1	Circoviridae_2	Porcine circovirus 2 isolate CH-FJ-2020-3, complete genome	Circoviridae	Circovirus	Circovirus porcine2	China	1767	ssDNA(+/-)	FALSE	TRUE	Sus scrofa	9823	Sus scrofa	Sus	Suidae	Artiodactyla	Mammalia
MW974883.1	Circoviridae_2	Porcine circovirus 2 isolate CH-FJ-2019-4, complete genome	Circoviridae	Circovirus	Circovirus porcine2	China	1768	ssDNA(+/-)	FALSE	TRUE	Sus scrofa	9823	Sus scrofa	Sus	Suidae	Artiodactyla	Mammalia
MW974884.1	Circoviridae_2	Porcine circovirus 2 isolate CH-FJ-2020-4, complete genome	Circoviridae	Circovirus	Circovirus porcine2	China	1777	ssDNA(+/-)	FALSE	TRUE	Sus scrofa	9823	Sus scrofa	Sus	Suidae	Artiodactyla	Mammalia
MW974885.1	Circoviridae_2	Porcine circovirus 2 isolate CH-JX-2020-2, complete genome	Circoviridae	Circovirus	Circovirus porcine2	China	1777	ssDNA(+/-)	FALSE	TRUE	Sus scrofa	9823	Sus scrofa	Sus	Suidae	Artiodactyla	Mammalia
MW974886.1	Circoviridae_2	Porcine circovirus 2 isolate CH-GD-2020-3, complete genome	Circoviridae	Circovirus	Circovirus porcine2	China	1777	ssDNA(+/-)	FALSE	TRUE	Sus scrofa	9823	Sus scrofa	Sus	Suidae	Artiodactyla	Mammalia
MW974887.1	Circoviridae_2	Porcine circovirus 2 isolate CH-FJ-2021-1, complete genome	Circoviridae	Circovirus	Circovirus porcine2	China	1777	ssDNA(+/-)	FALSE	TRUE	Sus scrofa	9823	Sus scrofa	Sus	Suidae	Artiodactyla	Mammalia
MW974888.1	Circoviridae_2	Porcine circovirus 2 isolate CH-FJ-2021-2, complete genome	Circoviridae	Circovirus	Circovirus porcine2	China	1777	ssDNA(+/-)	FALSE	TRUE	Sus scrofa	9823	Sus scrofa	Sus	Suidae	Artiodactyla	Mammalia
MW974889.1	Circoviridae_2	Porcine circovirus 2 isolate CH-JX-2020-3, complete genome	Circoviridae	Circovirus	Circovirus porcine2	China	1777	ssDNA(+/-)	FALSE	TRUE	Sus scrofa	9823	Sus scrofa	Sus	Suidae	Artiodactyla	Mammalia
MZ511691.1	Circoviridae_2	Porcine circovirus 2 isolate Kemerovo_Sl_809_2019, complete genome	Circoviridae	Circovirus	Circovirus porcine2	Russia	1767	ssDNA(+/-)	FALSE	TRUE	Sus scrofa	9823	Sus scrofa	Sus	Suidae	Artiodactyla	Mammalia
MZ511692.1	Circoviridae_2	Porcine circovirus 2 isolate Kemerovo_Sl_1405_2019, complete genome	Circoviridae	Circovirus	Circovirus porcine2	Russia	1767	ssDNA(+/-)	FALSE	TRUE	Sus scrofa	9823	Sus scrofa	Sus	Suidae	Artiodactyla	Mammalia
MZ511693.1	Circoviridae_2	Porcine circovirus 2 isolate Kemerovo_Ch_522_2019, complete genome	Circoviridae	Circovirus	Circovirus porcine2	Russia	1767	ssDNA(+/-)	FALSE	TRUE	Sus scrofa	9823	Sus scrofa	Sus	Suidae	Artiodactyla	Mammalia
MZ511694.1	Circoviridae_2	Porcine circovirus 2 isolate Burytia_2018, complete genome	Circoviridae	Circovirus	Circovirus porcine2	Russia	1767	ssDNA(+/-)	FALSE	TRUE	Sus scrofa	9823	Sus scrofa	Sus	Suidae	Artiodactyla	Mammalia
MZ511695.1	Circoviridae_2	Porcine circovirus 2 isolate Vologodskaya_2018, complete genome	Circoviridae	Circovirus	Circovirus porcine2	Russia	1767	ssDNA(+/-)	FALSE	TRUE	Sus scrofa	9823	Sus scrofa	Sus	Suidae	Artiodactyla	Mammalia
MZ511696.1	Circoviridae_2	Porcine circovirus 2 isolate Sverdlovskaya_2018, complete genome	Circoviridae	Circovirus	Circovirus porcine2	Russia	1767	ssDNA(+/-)	FALSE	TRUE	Sus scrofa	9823	Sus scrofa	Sus	Suidae	Artiodactyla	Mammalia
MZ511697.1	Circoviridae_2	Porcine circovirus 2 isolate Smolenskaya_2018, complete genome	Circoviridae	Circovirus	Circovirus porcine2	Russia	1767	ssDNA(+/-)	FALSE	TRUE	Sus scrofa	9823	Sus scrofa	Sus	Suidae	Artiodactyla	Mammalia
MZ511698.1	Circoviridae_2	Porcine circovirus 2 isolate Tomskaya_2018, complete genome	Circoviridae	Circovirus	Circovirus porcine2	Russia	1767	ssDNA(+/-)	FALSE	TRUE	Sus scrofa	9823	Sus scrofa	Sus	Suidae	Artiodactyla	Mammalia
MZ511699.1	Circoviridae_2	Porcine circovirus 2 isolate Ryazanskaya_2020, complete genome	Circoviridae	Circovirus	Circovirus porcine2	Russia	1767	ssDNA(+/-)	FALSE	TRUE	Sus scrofa	9823	Sus scrofa	Sus	Suidae	Artiodactyla	Mammalia
MZ511700.1	Circoviridae_2	Porcine circovirus 2 isolate Belgorod_RA_2018, complete genome	Circoviridae	Circovirus	Circovirus porcine2	Russia	1757	ssDNA(+/-)	FALSE	TRUE	Sus scrofa	9823	Sus scrofa	Sus	Suidae	Artiodactyla	Mammalia
MZ511701.1	Circoviridae_2	Porcine circovirus 2 isolate Moskovskaya_2020, complete genome	Circoviridae	Circovirus	Circovirus porcine2	Russia	1767	ssDNA(+/-)	FALSE	TRUE	Sus scrofa	9823	Sus scrofa	Sus	Suidae	Artiodactyla	Mammalia
MZ511702.1	Circoviridae_2	Porcine circovirus 2 isolate Belgorod_M_2018, complete genome	Circoviridae	Circovirus	Circovirus porcine2	Russia	1767	ssDNA(+/-)	FALSE	TRUE	Sus scrofa	9823	Sus scrofa	Sus	Suidae	Artiodactyla	Mammalia
MZ511703.1	Circoviridae_2	Porcine circovirus 2 isolate Krasnoyarskiy_2018, complete genome	Circoviridae	Circovirus	Circovirus porcine2	Russia	1767	ssDNA(+/-)	FALSE	TRUE	Sus scrofa	9823	Sus scrofa	Sus	Suidae	Artiodactyla	Mammalia
MZ511704.1	Circoviridae_2	Porcine circovirus 2 isolate Kurskaya_2020, complete genome	Circoviridae	Circovirus	Circovirus porcine2	Russia	1767	ssDNA(+/-)	FALSE	TRUE	Sus scrofa	9823	Sus scrofa	Sus	Suidae	Artiodactyla	Mammalia
MZ826142.1	Circoviridae_30	Canine circovirus strain WD-R009/TH2020, complete genome	Circoviridae	Circovirus	Circovirus canine	Thailand	2063	ssDNA(+/-)	FALSE	TRUE	Canis lupus	9612	Canis lupus	Canis	Canidae	Carnivora	Mammalia
MZ826143.1	Circoviridae_30	Canine circovirus strain WD-R010/TH2020, complete genome	Circoviridae	Circovirus	Circovirus canine	Thailand	2063	ssDNA(+/-)	FALSE	TRUE	Canis lupus	9612	Canis lupus	Canis	Canidae	Carnivora	Mammalia
MZ826144.1	Circoviridae_30	Canine circovirus strain WD-R025/TH2020, complete genome	Circoviridae	Circovirus	Circovirus canine	Thailand	2063	ssDNA(+/-)	FALSE	TRUE	Canis lupus	9612	Canis lupus	Canis	Canidae	Carnivora	Mammalia
MZ826145.1	Circoviridae_30	Canine circovirus strain WD-R081/TH2020, complete genome	Circoviridae	Circovirus	Circovirus canine	Thailand	2063	ssDNA(+/-)	FALSE	TRUE	Canis lupus	9612	Canis lupus	Canis	Canidae	Carnivora	Mammalia
MZ826146.1	Circoviridae_30	Canine circovirus strain WD-R103/TH2020, complete genome	Circoviridae	Circovirus	Circovirus canine	Thailand	2063	ssDNA(+/-)	FALSE	TRUE	Canis lupus	9612	Canis lupus	Canis	Canidae	Carnivora	Mammalia
MZ826147.1	Circoviridae_30	Canine circovirus strain WD-H026/TH2020, complete genome	Circoviridae	Circovirus	Circovirus canine	Thailand	2063	ssDNA(+/-)	FALSE	TRUE	Canis lupus	9612	Canis lupus	Canis	Canidae	Carnivora	Mammalia
MZ826148.1	Circoviridae_30	Canine circovirus strain WD-H070/TH2020, complete genome	Circoviridae	Circovirus	Circovirus canine	Thailand	2063	ssDNA(+/-)	FALSE	TRUE	Canis lupus	9612	Canis lupus	Canis	Canidae	Carnivora	Mammalia
OK625288.1	Circoviridae_30	Canine circovirus strain IRN/2019/Dog/292, complete genome	Circoviridae	Circovirus	Circovirus canine	Iran	2063	ssDNA(+/-)	FALSE	TRUE	Canis lupus	9612	Canis lupus	Canis	Canidae	Carnivora	Mammalia
OK625289.1	Circoviridae_30	Canine circovirus strain IRN/2019/Dog/298, complete genome	Circoviridae	Circovirus	Circovirus canine	Iran	2063	ssDNA(+/-)	FALSE	TRUE	Canis lupus	9612	Canis lupus	Canis	Canidae	Carnivora	Mammalia
OK625290.1	Circoviridae_30	Canine circovirus strain IRN/2019/Dog/308, complete genome	Circoviridae	Circovirus	Circovirus canine	Iran	2063	ssDNA(+/-)	FALSE	TRUE	Canis lupus	9612	Canis lupus	Canis	Canidae	Carnivora	Mammalia
OK625291.1	Circoviridae_30	Canine circovirus strain IRN/2019/Dog/496, complete genome	Circoviridae	Circovirus	Circovirus canine	Iran	2063	ssDNA(+/-)	FALSE	TRUE	Canis lupus	9612	Canis lupus	Canis	Canidae	Carnivora	Mammalia
OK625292.1	Circoviridae_30	Canine circovirus strain IRN/2019/Dog/497, complete genome	Circoviridae	Circovirus	Circovirus canine	Iran	2063	ssDNA(+/-)	FALSE	TRUE	Canis lupus	9612	Canis lupus	Canis	Canidae	Carnivora	Mammalia
OK625293.1	Circoviridae_30	Canine circovirus strain IRN/2019/Dog/498, complete genome	Circoviridae	Circovirus	Circovirus canine	Iran	2063	ssDNA(+/-)	FALSE	TRUE	Canis lupus	9612	Canis lupus	Canis	Canidae	Carnivora	Mammalia
OM136006.1	Circoviridae_30	Canine circovirus strain CanineCV4, complete genome	Circoviridae	Circovirus	Circovirus canine	China	2063	ssDNA(+/-)	FALSE	TRUE	Canis lupus	9612	Canis lupus	Canis	Canidae	Carnivora	Mammalia
ON015882.1	Circoviridae_102	Porcine circovirus 3 isolate PCV3_szarvas_2w_4, complete genome	Circoviridae	Circovirus	Circovirus porcine3	Hungary	2000	ssDNA(+/-)	FALSE	TRUE	Sus scrofa	9823	Sus scrofa	Sus	Suidae	Artiodactyla	Mammalia
ON015883.1	Circoviridae_102	Porcine circovirus 3 isolate PCV3_kaba_2w_1, complete genome	Circoviridae	Circovirus	Circovirus porcine3	Hungary	2000	ssDNA(+/-)	FALSE	TRUE	Sus scrofa	9823	Sus scrofa	Sus	Suidae	Artiodactyla	Mammalia
ON015884.1	Circoviridae_102	Porcine circovirus 3 isolate PCV3_S0246_2, complete genome	Circoviridae	Circovirus	Circovirus porcine3	Hungary	2000	ssDNA(+/-)	FALSE	TRUE	Sus scrofa	9823	Sus scrofa	Sus	Suidae	Artiodactyla	Mammalia
ON015885.1	Circoviridae_102	Porcine circovirus 3 isolate PCV3_hodm_4w_14, complete genome	Circoviridae	Circovirus	Circovirus porcine3	Hungary	2000	ssDNA(+/-)	FALSE	TRUE	Sus scrofa	9823	Sus scrofa	Sus	Suidae	Artiodactyla	Mammalia
ON015886.1	Circoviridae_102	Porcine circovirus 3 isolate PCV3_13, complete genome	Circoviridae	Circovirus	Circovirus porcine3	Hungary	2000	ssDNA(+/-)	FALSE	TRUE	Sus scrofa	9823	Sus scrofa	Sus	Suidae	Artiodactyla	Mammalia
ON015887.1	Circoviridae_102	Porcine circovirus 3 isolate PCV3_S0252_5, complete genome	Circoviridae	Circovirus	Circovirus porcine3	Hungary	2000	ssDNA(+/-)	FALSE	TRUE	Sus scrofa	9823	Sus scrofa	Sus	Suidae	Artiodactyla	Mammalia
ON015888.1	Circoviridae_102	Porcine circovirus 3 isolate PCV3_S0146_1, complete genome	Circoviridae	Circovirus	Circovirus porcine3	Hungary	2000	ssDNA(+/-)	FALSE	TRUE	Sus scrofa	9823	Sus scrofa	Sus	Suidae	Artiodactyla	Mammalia
ON015889.1	Circoviridae_102	Porcine circovirus 3 isolate PCV3_somogyt_gilt_77, complete genome	Circoviridae	Circovirus	Circovirus porcine3	Hungary	2000	ssDNA(+/-)	FALSE	TRUE	Sus scrofa	9823	Sus scrofa	Sus	Suidae	Artiodactyla	Mammalia
ON015890.1	Circoviridae_102	Porcine circovirus 3 isolate PCV3_S0952, complete genome	Circoviridae	Circovirus	Circovirus porcine3	Hungary	2000	ssDNA(+/-)	FALSE	TRUE	Sus scrofa	9823	Sus scrofa	Sus	Suidae	Artiodactyla	Mammalia
ON922895.1	Circoviridae_30	Canine circovirus strain 356, complete genome	Circoviridae	Circovirus	Circovirus canine	China	2063	ssDNA(+/-)	FALSE	TRUE	Canis lupus	9612	Canis lupus	Canis	Canidae	Carnivora	Mammalia
ON922896.1	Circoviridae_30	Canine circovirus strain 109, complete genome	Circoviridae	Circovirus	Circovirus canine	China	2063	ssDNA(+/-)	FALSE	TRUE	Canis lupus	9612	Canis lupus	Canis	Canidae	Carnivora	Mammalia
ON922897.1	Circoviridae_30	Canine circovirus strain 313, complete genome	Circoviridae	Circovirus	Circovirus canine	China	2063	ssDNA(+/-)	FALSE	TRUE	Canis lupus	9612	Canis lupus	Canis	Canidae	Carnivora	Mammalia
ON922898.1	Circoviridae_30	Canine circovirus strain 32, complete genome	Circoviridae	Circovirus	Circovirus canine	China	2063	ssDNA(+/-)	FALSE	TRUE	Canis lupus	9612	Canis lupus	Canis	Canidae	Carnivora	Mammalia
ON922899.1	Circoviridae_30	Canine circovirus strain 212, complete genome	Circoviridae	Circovirus	Circovirus canine	China	2063	ssDNA(+/-)	FALSE	TRUE	Canis lupus	9612	Canis lupus	Canis	Canidae	Carnivora	Mammalia
ON922900.1	Circoviridae_30	Canine circovirus strain 284, complete genome	Circoviridae	Circovirus	Circovirus canine	China	2063	ssDNA(+/-)	FALSE	TRUE	Canis lupus	9612	Canis lupus	Canis	Canidae	Carnivora	Mammalia
ON922901.1	Circoviridae_30	Canine circovirus strain 266, complete genome	Circoviridae	Circovirus	Circovirus canine	China	2063	ssDNA(+/-)	FALSE	TRUE	Canis lupus	9612	Canis lupus	Canis	Canidae	Carnivora	Mammalia
ON922902.1	Circoviridae_30	Canine circovirus strain 352, complete genome	Circoviridae	Circovirus	Circovirus canine	China	2063	ssDNA(+/-)	FALSE	TRUE	Canis lupus	9612	Canis lupus	Canis	Canidae	Carnivora	Mammalia
ON922903.1	Circoviridae_30	Canine circovirus strain 44, complete genome	Circoviridae	Circovirus	Circovirus canine	China	2063	ssDNA(+/-)	FALSE	TRUE	Canis lupus	9612	Canis lupus	Canis	Canidae	Carnivora	Mammalia
ON937576.1	Circoviridae_204	Porcine circovirus 4 strain HN-Dog, complete genome	Circoviridae	Circovirus	Circovirus porcine4	China	1770	ssDNA(+/-)	FALSE	TRUE	Canis lupus	9612	Canis lupus	Canis	Canidae	Carnivora	Mammalia
OP455989.1	Circoviridae_2	Porcine circovirus 2 isolate 33/MIB/2021, complete genome	Circoviridae	Circovirus	Circovirus porcine2	India	1767	ssDNA(+/-)	FALSE	TRUE	Sus scrofa	9823	Sus scrofa	Sus	Suidae	Artiodactyla	Mammalia
OP455990.1	Circoviridae_2	Porcine circovirus 2 isolate 47/MIB/2021, complete genome	Circoviridae	Circovirus	Circovirus porcine2	India	1767	ssDNA(+/-)	FALSE	TRUE	Sus scrofa	9823	Sus scrofa	Sus	Suidae	Artiodactyla	Mammalia
OP455991.1	Circoviridae_2	Porcine circovirus 2 isolate 78/MIB/2021, complete genome	Circoviridae	Circovirus	Circovirus porcine2	India	1767	ssDNA(+/-)	FALSE	TRUE	Sus scrofa	9823	Sus scrofa	Sus	Suidae	Artiodactyla	Mammalia
OP455992.1	Circoviridae_2	Porcine circovirus 2 isolate 118/MIB/2021, complete genome	Circoviridae	Circovirus	Circovirus porcine2	India	1767	ssDNA(+/-)	FALSE	TRUE	Sus scrofa	9823	Sus scrofa	Sus	Suidae	Artiodactyla	Mammalia
OP455993.1	Circoviridae_2	Porcine circovirus 2 isolate 122/MIB/2021, complete genome	Circoviridae	Circovirus	Circovirus porcine2	India	1767	ssDNA(+/-)	FALSE	TRUE	Sus scrofa	9823	Sus scrofa	Sus	Suidae	Artiodactyla	Mammalia
OP455995.1	Circoviridae_2	Porcine circovirus 2 isolate 128/MIB/2021, complete genome	Circoviridae	Circovirus	Circovirus porcine2	India	1767	ssDNA(+/-)	FALSE	TRUE	Sus scrofa	9823	Sus scrofa	Sus	Suidae	Artiodactyla	Mammalia
OP455996.1	Circoviridae_2	Porcine circovirus 2 isolate 146/MIB/2021, complete genome	Circoviridae	Circovirus	Circovirus porcine2	India	1767	ssDNA(+/-)	FALSE	TRUE	Sus scrofa	9823	Sus scrofa	Sus	Suidae	Artiodactyla	Mammalia
OP455997.1	Circoviridae_2	Porcine circovirus 2 isolate 248/MIB/2021, complete genome	Circoviridae	Circovirus	Circovirus porcine2	India	1767	ssDNA(+/-)	FALSE	TRUE	Sus scrofa	9823	Sus scrofa	Sus	Suidae	Artiodactyla	Mammalia
OP455998.1	Circoviridae_2	Porcine circovirus 2 isolate 256/MIB/2021, complete genome	Circoviridae	Circovirus	Circovirus porcine2	India	1767	ssDNA(+/-)	FALSE	TRUE	Sus scrofa	9823	Sus scrofa	Sus	Suidae	Artiodactyla	Mammalia
OP575971.1	Circoviridae_30	Canine circovirus isolate SH-1/2022, complete genome	Circoviridae	Circovirus	Circovirus canine	China	2063	ssDNA(+/-)	FALSE	TRUE	Canis lupus	9612	Canis lupus	Canis	Canidae	Carnivora	Mammalia
OP575972.1	Circoviridae_30	Canine circovirus isolate SH-2/2022, complete genome	Circoviridae	Circovirus	Circovirus canine	China	2063	ssDNA(+/-)	FALSE	TRUE	Canis lupus	9612	Canis lupus	Canis	Canidae	Carnivora	Mammalia
OP575973.1	Circoviridae_30	Canine circovirus isolate SH-3/2022, complete genome	Circoviridae	Circovirus	Circovirus canine	China	2063	ssDNA(+/-)	FALSE	TRUE	Canis lupus	9612	Canis lupus	Canis	Canidae	Carnivora	Mammalia
OP575974.1	Circoviridae_30	Canine circovirus isolate GZ-1/2022, complete genome	Circoviridae	Circovirus	Circovirus canine	China	2063	ssDNA(+/-)	FALSE	TRUE	Canis lupus	9612	Canis lupus	Canis	Canidae	Carnivora	Mammalia
OP575975.1	Circoviridae_30	Canine circovirus isolate GZ-2/2022, complete genome	Circoviridae	Circovirus	Circovirus canine	China	2063	ssDNA(+/-)	FALSE	TRUE	Canis lupus	9612	Canis lupus	Canis	Canidae	Carnivora	Mammalia
OP575976.1	Circoviridae_30	Canine circovirus isolate GZ-3/2022, complete genome	Circoviridae	Circovirus	Circovirus canine	China	2063	ssDNA(+/-)	FALSE	TRUE	Canis lupus	9612	Canis lupus	Canis	Canidae	Carnivora	Mammalia
OP575977.1	Circoviridae_30	Canine circovirus isolate GZ-4/2022, complete genome	Circoviridae	Circovirus	Circovirus canine	China	2063	ssDNA(+/-)	FALSE	TRUE	Canis lupus	9612	Canis lupus	Canis	Canidae	Carnivora	Mammalia
OP575978.1	Circoviridae_30	Canine circovirus isolate GZ-5/2022, complete genome	Circoviridae	Circovirus	Circovirus canine	China	2063	ssDNA(+/-)	FALSE	TRUE	Canis lupus	9612	Canis lupus	Canis	Canidae	Carnivora	Mammalia
OP575979.1	Circoviridae_30	Canine circovirus isolate GZ-6/2022, complete genome	Circoviridae	Circovirus	Circovirus canine	China	2063	ssDNA(+/-)	FALSE	TRUE	Canis lupus	9612	Canis lupus	Canis	Canidae	Carnivora	Mammalia
OP575980.1	Circoviridae_30	Canine circovirus isolate GZ-7/2022, complete genome	Circoviridae	Circovirus	Circovirus canine	China	2063	ssDNA(+/-)	FALSE	TRUE	Canis lupus	9612	Canis lupus	Canis	Canidae	Carnivora	Mammalia
OP575981.1	Circoviridae_30	Canine circovirus isolate GZ-8/2022, complete genome	Circoviridae	Circovirus	Circovirus canine	China	2063	ssDNA(+/-)	FALSE	TRUE	Canis lupus	9612	Canis lupus	Canis	Canidae	Carnivora	Mammalia
OP575983.1	Circoviridae_30	Canine circovirus isolate FS-1/2022, complete genome	Circoviridae	Circovirus	Circovirus canine	China	2063	ssDNA(+/-)	FALSE	TRUE	Canis lupus	9612	Canis lupus	Canis	Canidae	Carnivora	Mammalia
OP575984.1	Circoviridae_30	Canine circovirus isolate FS-2/2022, complete genome	Circoviridae	Circovirus	Circovirus canine	China	2063	ssDNA(+/-)	FALSE	TRUE	Canis lupus	9612	Canis lupus	Canis	Canidae	Carnivora	Mammalia
OP575985.1	Circoviridae_30	Canine circovirus isolate FS-3/2022, complete genome	Circoviridae	Circovirus	Circovirus canine	China	2063	ssDNA(+/-)	FALSE	TRUE	Canis lupus	9612	Canis lupus	Canis	Canidae	Carnivora	Mammalia
OP948894.1	Circoviridae_204	Porcine circovirus 4 strain SCABTC-Dog2022, complete genome	Circoviridae	Circovirus	Circovirus porcine4	China	1770	ssDNA(+/-)	FALSE	TRUE	Canis lupus	9612	Canis lupus	Canis	Canidae	Carnivora	Mammalia
OQ198052.1	Circoviridae_30	MAG: Canine circovirus isolate CircoviridaeDogfe444C1 genomic sequence	Circoviridae	Circovirus	Circovirus canine	China	2054	ssDNA(+/-)	FALSE	TRUE	Canis lupus	9612	Canis lupus	Canis	Canidae	Carnivora	Mammalia
OQ198053.1	Circoviridae_754	MAG: Canine circovirus isolate CircoviridaeDogfe440C1 genomic sequence	Circoviridae	Circovirus	Circovirus canine	China	2030	ssDNA(+/-)	FALSE	TRUE	Canis lupus	9612	Canis lupus	Canis	Canidae	Carnivora	Mammalia
OQ198055.1	Circoviridae_30	MAG: Canine circovirus isolate CircoviridaeDogfe426C1 genomic sequence	Circoviridae	Circovirus	Circovirus canine	China	2063	ssDNA(+/-)	FALSE	TRUE	Canis lupus	9612	Canis lupus	Canis	Canidae	Carnivora	Mammalia
OQ198056.1	Circoviridae_816	MAG: Canine circovirus isolate CircoviridaeDogfe411C1 genomic sequence	Circoviridae	Circovirus	Circovirus canine	China	2525	ssDNA(+/-)	FALSE	TRUE	Canis lupus	9612	Canis lupus	Canis	Canidae	Carnivora	Mammalia
OQ198057.1	Circoviridae_30	MAG: Canine circovirus isolate CircoviridaeDogfe402C1 genomic sequence	Circoviridae	Circovirus	Circovirus canine	China	2063	ssDNA(+/-)	FALSE	TRUE	Canis lupus	9612	Canis lupus	Canis	Canidae	Carnivora	Mammalia
OQ198058.1	Circoviridae_30	MAG: Canine circovirus isolate CircoviridaeDogfe392C1 genomic sequence	Circoviridae	Circovirus	Circovirus canine	China	2064	ssDNA(+/-)	FALSE	TRUE	Canis lupus	9612	Canis lupus	Canis	Canidae	Carnivora	Mammalia
OQ198061.1	Circoviridae_817	MAG: Canine circovirus isolate CircoviridaeDogfe383C2 genomic sequence	Circoviridae	Circovirus	Circovirus canine	China	1771	ssDNA(+/-)	FALSE	TRUE	Canis lupus	9612	Canis lupus	Canis	Canidae	Carnivora	Mammalia
OQ198062.1	Circoviridae_818	MAG: Canine circovirus isolate CircoviridaeDogfe381C2 genomic sequence	Circoviridae	Circovirus	Circovirus canine	China	4353	ssDNA(+/-)	FALSE	TRUE	Canis lupus	9612	Canis lupus	Canis	Canidae	Carnivora	Mammalia
OQ198063.1	Circoviridae_817	MAG: Canine circovirus isolate CircoviridaeDogfe372C1 genomic sequence	Circoviridae	Circovirus	Circovirus canine	China	1771	ssDNA(+/-)	FALSE	TRUE	Canis lupus	9612	Canis lupus	Canis	Canidae	Carnivora	Mammalia
OQ198064.1	Circoviridae_817	MAG: Canine circovirus isolate CircoviridaeDogfe362C1 genomic sequence	Circoviridae	Circovirus	Circovirus canine	China	1785	ssDNA(+/-)	FALSE	TRUE	Canis lupus	9612	Canis lupus	Canis	Canidae	Carnivora	Mammalia
OQ198066.1	Circoviridae_819	MAG: Canine circovirus isolate CircoviridaeDogfe356C1 genomic sequence	Circoviridae	Circovirus	Circovirus canine	China	4105	ssDNA(+/-)	FALSE	TRUE	Canis lupus	9612	Canis lupus	Canis	Canidae	Carnivora	Mammalia
OQ198070.1	Circoviridae_818	MAG: Canine circovirus isolate CircoviridaeDogfe317C1 genomic sequence	Circoviridae	Circovirus	Circovirus canine	China	4354	ssDNA(+/-)	FALSE	TRUE	Canis lupus	9612	Canis lupus	Canis	Canidae	Carnivora	Mammalia
OQ198229.1	Circoviridae_820	MAG: Canine circovirus isolate CircoviridaeDogfe341C5 genomic sequence, sequence	Circoviridae	Circovirus	Circovirus canine	China	4012	ssDNA(+/-)	FALSE	TRUE	Canis lupus	9612	Canis lupus	Canis	Canidae	Carnivora	Mammalia
OQ198230.1	Circoviridae_821	MAG: Canine circovirus isolate CircoviridaeDogfe336C3 genomic sequence, sequence	Circoviridae	Circovirus	Circovirus canine	China	2080	ssDNA(+/-)	FALSE	TRUE	Canis lupus	9612	Canis lupus	Canis	Canidae	Carnivora	Mammalia
OQ262862.1	Circoviridae_30	Canine circovirus isolate 12, complete genome	Circoviridae	Circovirus	Circovirus canine	Namibia	2063	ssDNA(+/-)	FALSE	TRUE	Canis lupus	9612	Canis lupus	Canis	Canidae	Carnivora	Mammalia
OQ262863.1	Circoviridae_30	Canine circovirus isolate 133, complete genome	Circoviridae	Circovirus	Circovirus canine	Namibia	2063	ssDNA(+/-)	FALSE	TRUE	Canis lupus	9612	Canis lupus	Canis	Canidae	Carnivora	Mammalia
OQ262864.1	Circoviridae_30	Canine circovirus isolate 161, complete genome	Circoviridae	Circovirus	Circovirus canine	Namibia	2063	ssDNA(+/-)	FALSE	TRUE	Canis lupus	9612	Canis lupus	Canis	Canidae	Carnivora	Mammalia
OQ262865.1	Circoviridae_30	Canine circovirus isolate 170, complete genome	Circoviridae	Circovirus	Circovirus canine	Namibia	2063	ssDNA(+/-)	FALSE	TRUE	Canis lupus	9612	Canis lupus	Canis	Canidae	Carnivora	Mammalia
OQ262866.1	Circoviridae_30	Canine circovirus isolate 175, complete genome	Circoviridae	Circovirus	Circovirus canine	Namibia	2063	ssDNA(+/-)	FALSE	TRUE	Canis lupus	9612	Canis lupus	Canis	Canidae	Carnivora	Mammalia
OQ262867.1	Circoviridae_30	Canine circovirus isolate 180, complete genome	Circoviridae	Circovirus	Circovirus canine	Namibia	2063	ssDNA(+/-)	FALSE	TRUE	Canis lupus	9612	Canis lupus	Canis	Canidae	Carnivora	Mammalia
OQ262868.1	Circoviridae_30	Canine circovirus isolate 182, complete genome	Circoviridae	Circovirus	Circovirus canine	Namibia	2063	ssDNA(+/-)	FALSE	TRUE	Canis lupus	9612	Canis lupus	Canis	Canidae	Carnivora	Mammalia
OQ262869.1	Circoviridae_30	Canine circovirus isolate 196, complete genome	Circoviridae	Circovirus	Circovirus canine	Namibia	2063	ssDNA(+/-)	FALSE	TRUE	Canis lupus	9612	Canis lupus	Canis	Canidae	Carnivora	Mammalia
OQ262870.1	Circoviridae_30	Canine circovirus isolate 206, complete genome	Circoviridae	Circovirus	Circovirus canine	Namibia	2063	ssDNA(+/-)	FALSE	TRUE	Canis lupus	9612	Canis lupus	Canis	Canidae	Carnivora	Mammalia
OQ262871.1	Circoviridae_30	Canine circovirus isolate 207, complete genome	Circoviridae	Circovirus	Circovirus canine	Namibia	2063	ssDNA(+/-)	FALSE	TRUE	Canis lupus	9612	Canis lupus	Canis	Canidae	Carnivora	Mammalia
OQ262872.1	Circoviridae_30	Canine circovirus isolate 216, complete genome	Circoviridae	Circovirus	Circovirus canine	Namibia	2063	ssDNA(+/-)	FALSE	TRUE	Canis lupus	9612	Canis lupus	Canis	Canidae	Carnivora	Mammalia
OQ262873.1	Circoviridae_30	Canine circovirus isolate 256, complete genome	Circoviridae	Circovirus	Circovirus canine	Namibia	2063	ssDNA(+/-)	FALSE	TRUE	Canis lupus	9612	Canis lupus	Canis	Canidae	Carnivora	Mammalia
OQ262874.1	Circoviridae_30	Canine circovirus isolate 257, complete genome	Circoviridae	Circovirus	Circovirus canine	Namibia	2063	ssDNA(+/-)	FALSE	TRUE	Canis lupus	9612	Canis lupus	Canis	Canidae	Carnivora	Mammalia
OQ262875.1	Circoviridae_30	Canine circovirus isolate 270, complete genome	Circoviridae	Circovirus	Circovirus canine	Namibia	2063	ssDNA(+/-)	FALSE	TRUE	Canis lupus	9612	Canis lupus	Canis	Canidae	Carnivora	Mammalia
OQ262876.1	Circoviridae_30	Canine circovirus isolate 284, complete genome	Circoviridae	Circovirus	Circovirus canine	Namibia	2063	ssDNA(+/-)	FALSE	TRUE	Canis lupus	9612	Canis lupus	Canis	Canidae	Carnivora	Mammalia
OQ262877.1	Circoviridae_30	Canine circovirus isolate 358, complete genome	Circoviridae	Circovirus	Circovirus canine	Namibia	2063	ssDNA(+/-)	FALSE	TRUE	Canis lupus	9612	Canis lupus	Canis	Canidae	Carnivora	Mammalia
OQ262878.1	Circoviridae_30	Canine circovirus isolate 415, complete genome	Circoviridae	Circovirus	Circovirus canine	Namibia	2063	ssDNA(+/-)	FALSE	TRUE	Canis lupus	9612	Canis lupus	Canis	Canidae	Carnivora	Mammalia
OQ262879.1	Circoviridae_30	Canine circovirus isolate 426, complete genome	Circoviridae	Circovirus	Circovirus canine	Namibia	2063	ssDNA(+/-)	FALSE	TRUE	Canis lupus	9612	Canis lupus	Canis	Canidae	Carnivora	Mammalia
OQ262880.1	Circoviridae_30	Canine circovirus isolate 590, complete genome	Circoviridae	Circovirus	Circovirus canine	Namibia	2063	ssDNA(+/-)	FALSE	TRUE	Canis lupus	9612	Canis lupus	Canis	Canidae	Carnivora	Mammalia
OQ262881.1	Circoviridae_30	Canine circovirus isolate 595, complete genome	Circoviridae	Circovirus	Circovirus canine	Namibia	2063	ssDNA(+/-)	FALSE	TRUE	Canis lupus	9612	Canis lupus	Canis	Canidae	Carnivora	Mammalia
OQ262887.1	Circoviridae_30	Canine circovirus isolate 723, complete genome	Circoviridae	Circovirus	Circovirus canine	Namibia	2063	ssDNA(+/-)	FALSE	TRUE	Canis lupus	9612	Canis lupus	Canis	Canidae	Carnivora	Mammalia
OQ262888.1	Circoviridae_30	Canine circovirus isolate 716, complete genome	Circoviridae	Circovirus	Circovirus canine	Namibia	2063	ssDNA(+/-)	FALSE	TRUE	Canis lupus	9612	Canis lupus	Canis	Canidae	Carnivora	Mammalia
OQ262889.1	Circoviridae_30	Canine circovirus isolate 715, complete genome	Circoviridae	Circovirus	Circovirus canine	Namibia	2063	ssDNA(+/-)	FALSE	TRUE	Canis lupus	9612	Canis lupus	Canis	Canidae	Carnivora	Mammalia
OQ262890.1	Circoviridae_30	Canine circovirus isolate 686, complete genome	Circoviridae	Circovirus	Circovirus canine	Namibia	2063	ssDNA(+/-)	FALSE	TRUE	Canis lupus	9612	Canis lupus	Canis	Canidae	Carnivora	Mammalia
OQ262891.1	Circoviridae_30	Canine circovirus isolate 734, complete genome	Circoviridae	Circovirus	Circovirus canine	Namibia	2063	ssDNA(+/-)	FALSE	TRUE	Canis lupus	9612	Canis lupus	Canis	Canidae	Carnivora	Mammalia
OQ377115.1	Circoviridae_30	Canine circovirus isolate MED_23, complete genome	Circoviridae	Circovirus	Circovirus canine	Colombia	2062	ssDNA(+/-)	FALSE	TRUE	Canis lupus	9612	Canis lupus	Canis	Canidae	Carnivora	Mammalia
OQ377116.1	Circoviridae_30	Canine circovirus isolate MED_24, complete genome	Circoviridae	Circovirus	Circovirus canine	Colombia	2062	ssDNA(+/-)	FALSE	TRUE	Canis lupus	9612	Canis lupus	Canis	Canidae	Carnivora	Mammalia
OQ377117.1	Circoviridae_30	Canine circovirus isolate MED_25, complete genome	Circoviridae	Circovirus	Circovirus canine	Colombia	2062	ssDNA(+/-)	FALSE	TRUE	Canis lupus	9612	Canis lupus	Canis	Canidae	Carnivora	Mammalia
JN836553.1	Arteriviridae_1	Porcine reproductive and respiratory syndrome virus strain SCwhn09CD, complete genome	Arteriviridae	Betaarterivirus	Betaarterivirus suid 2	China	15329	ssRNA(+)	FALSE	FALSE	Sus scrofa	9823	Sus scrofa	Sus	Suidae	Artiodactyla	Mammalia
KM514315.1	Arteriviridae_1	Porcine reproductive and respiratory syndrome virus isolate PRRSV-2_Hungary_102_2012, complete genome	Arteriviridae	Betaarterivirus	Betaarterivirus suid 2	Hungary	15383	ssRNA(+)	FALSE	FALSE	Sus scrofa	9823	Sus scrofa	Sus	Suidae	Artiodactyla	Mammalia
KT159248.1	Arteriviridae_2	Porcine reproductive and respiratory syndrome virus strain 13V091, complete genome	Arteriviridae	Betaarterivirus	Betaarterivirus suid 2	Belgium	15033	ssRNA(+)	FALSE	FALSE	Sus scrofa	9823	Sus scrofa	Sus	Suidae	Artiodactyla	Mammalia
KT326148.1	Arteriviridae_2	Porcine reproductive and respiratory syndrome virus isolate AUT13-883, complete genome	Arteriviridae	Betaarterivirus	Betaarterivirus suid 2	Austria	15095	ssRNA(+)	FALSE	FALSE	Sus scrofa	9823	Sus scrofa	Sus	Suidae	Artiodactyla	Mammalia
KT334375.1	Arteriviridae_2	Porcine reproductive and respiratory syndrome virus strain AUT14-440, complete genome	Arteriviridae	Betaarterivirus	Betaarterivirus suid 2	Austria	15022	ssRNA(+)	FALSE	FALSE	Sus scrofa	9823	Sus scrofa	Sus	Suidae	Artiodactyla	Mammalia
KX622783.1	Arteriviridae_2	Porcine reproductive and respiratory syndrome virus isolate IVI-1173, complete genome	Arteriviridae	Betaarterivirus	Betaarterivirus suid 2	Switzerland	15086	ssRNA(+)	FALSE	FALSE	Sus scrofa	9823	Sus scrofa	Sus	Suidae	Artiodactyla	Mammalia
KX650082.1	Arteriviridae_1	Porcine reproductive and respiratory syndrome virus isolate RVB-581, complete genome	Arteriviridae	Betaarterivirus	Betaarterivirus suid 2	China	15341	ssRNA(+)	FALSE	FALSE	Sus scrofa	9823	Sus scrofa	Sus	Suidae	Artiodactyla	Mammalia
KX668221.1	Arteriviridae_15	Porcine reproductive and respiratory syndrome virus isolate WestSib13, complete genome	Arteriviridae	Betaarterivirus	Betaarterivirus suid 2	Russia	15049	ssRNA(+)	FALSE	FALSE	Sus scrofa	9823	Sus scrofa	Sus	Suidae	Artiodactyla	Mammalia
MH324400.1	Arteriviridae_1	Porcine reproductive and respiratory syndrome virus strain SCya17, complete genome	Arteriviridae	Betaarterivirus	Betaarterivirus suid 2	China	15315	ssRNA(+)	FALSE	FALSE	Sus scrofa	9823	Sus scrofa	Sus	Suidae	Artiodactyla	Mammalia
MH463455.1	Arteriviridae_2	Porcine reproductive and respiratory syndrome virus 1 isolate HU18755/2016, complete genome	Arteriviridae	Betaarterivirus	Betaarterivirus suid 1	Hungary	15000	ssRNA(+)	FALSE	FALSE	Sus scrofa	9823	Sus scrofa	Sus	Suidae	Artiodactyla	Mammalia
MH463456.1	Arteriviridae_2	Porcine reproductive and respiratory syndrome virus 1 isolate HU18861/2016, complete genome	Arteriviridae	Betaarterivirus	Betaarterivirus suid 1	Hungary	15069	ssRNA(+)	FALSE	FALSE	Sus scrofa	9823	Sus scrofa	Sus	Suidae	Artiodactyla	Mammalia
MH463457.1	Arteriviridae_2	Porcine reproductive and respiratory syndrome virus 1 isolate HU19401/2016, complete genome	Arteriviridae	Betaarterivirus	Betaarterivirus suid 1	Hungary	15111	ssRNA(+)	FALSE	FALSE	Sus scrofa	9823	Sus scrofa	Sus	Suidae	Artiodactyla	Mammalia
MH463458.1	Arteriviridae_2	Porcine reproductive and respiratory syndrome virus 1 isolate HU19483/2016, complete genome	Arteriviridae	Betaarterivirus	Betaarterivirus suid 1	Hungary	15103	ssRNA(+)	FALSE	FALSE	Sus scrofa	9823	Sus scrofa	Sus	Suidae	Artiodactyla	Mammalia
MH463459.1	Arteriviridae_2	Porcine reproductive and respiratory syndrome virus 1 isolate HU24924/2016, complete genome	Arteriviridae	Betaarterivirus	Betaarterivirus suid 1	Hungary	15113	ssRNA(+)	FALSE	FALSE	Sus scrofa	9823	Sus scrofa	Sus	Suidae	Artiodactyla	Mammalia
MN242825.1	Arteriviridae_2	Porcine reproductive and respiratory syndrome virus strain NPUST-2789-3W-2, complete genome	Arteriviridae	Betaarterivirus	Betaarterivirus suid 2	Taiwan	15111	ssRNA(+)	FALSE	FALSE	Sus scrofa	9823	Sus scrofa	Sus	Suidae	Artiodactyla	Mammalia
MT000052.1	Arteriviridae_2	Porcine reproductive and respiratory syndrome virus isolate AUT15-33, complete genome	Arteriviridae	Betaarterivirus	Betaarterivirus suid 2	Austria	15103	ssRNA(+)	FALSE	FALSE	Sus scrofa	9823	Sus scrofa	Sus	Suidae	Artiodactyla	Mammalia
MT008024.1	Arteriviridae_22	Porcine reproductive and respiratory syndrome virus 1 strain Tyu16, complete genome	Arteriviridae	Betaarterivirus	Betaarterivirus suid 1	Russia	14941	ssRNA(+)	FALSE	FALSE	Sus scrofa	9823	Sus scrofa	Sus	Suidae	Artiodactyla	Mammalia
MT036897.1	Arteriviridae_1	UNVERIFIED: Porcine reproductive and respiratory syndrome virus isolate FS-GD-02_FoShan_Guangdong_2016.01 genomic sequence, sequence	Arteriviridae	Betaarterivirus	Betaarterivirus suid 2	China	15024	ssRNA(+)	FALSE	FALSE	Sus scrofa	9823	Sus scrofa	Sus	Suidae	Artiodactyla	Mammalia
OL963961.1	Arteriviridae_1	Porcine reproductive and respiratory syndrome virus isolate D18-046927, complete genome	Arteriviridae	Betaarterivirus	Betaarterivirus suid 2	USA	15150	ssRNA(+)	FALSE	FALSE	Sus scrofa	9823	Sus scrofa	Sus	Suidae	Artiodactyla	Mammalia
OL963962.1	Arteriviridae_1	Porcine reproductive and respiratory syndrome virus isolate D20-003114, complete genome	Arteriviridae	Betaarterivirus	Betaarterivirus suid 2	USA	15123	ssRNA(+)	FALSE	FALSE	Sus scrofa	9823	Sus scrofa	Sus	Suidae	Artiodactyla	Mammalia
OL963963.1	Arteriviridae_1	Porcine reproductive and respiratory syndrome virus isolate D20-017910, complete genome	Arteriviridae	Betaarterivirus	Betaarterivirus suid 2	USA	15159	ssRNA(+)	FALSE	FALSE	Sus scrofa	9823	Sus scrofa	Sus	Suidae	Artiodactyla	Mammalia
OL963964.1	Arteriviridae_1	Porcine reproductive and respiratory syndrome virus isolate D20-020320, complete genome	Arteriviridae	Betaarterivirus	Betaarterivirus suid 2	USA	15098	ssRNA(+)	FALSE	FALSE	Sus scrofa	9823	Sus scrofa	Sus	Suidae	Artiodactyla	Mammalia
OL963965.1	Arteriviridae_1	Porcine reproductive and respiratory syndrome virus isolate D20-034318, complete genome	Arteriviridae	Betaarterivirus	Betaarterivirus suid 2	USA	15054	ssRNA(+)	FALSE	FALSE	Sus scrofa	9823	Sus scrofa	Sus	Suidae	Artiodactyla	Mammalia
OL963966.1	Arteriviridae_1	Porcine reproductive and respiratory syndrome virus isolate D20-038994, complete genome	Arteriviridae	Betaarterivirus	Betaarterivirus suid 2	USA	15123	ssRNA(+)	FALSE	FALSE	Sus scrofa	9823	Sus scrofa	Sus	Suidae	Artiodactyla	Mammalia
OL963967.1	Arteriviridae_1	Porcine reproductive and respiratory syndrome virus isolate D20-039022, complete genome	Arteriviridae	Betaarterivirus	Betaarterivirus suid 2	USA	15130	ssRNA(+)	FALSE	FALSE	Sus scrofa	9823	Sus scrofa	Sus	Suidae	Artiodactyla	Mammalia
OL963968.1	Arteriviridae_1	Porcine reproductive and respiratory syndrome virus isolate D20-039770, complete genome	Arteriviridae	Betaarterivirus	Betaarterivirus suid 2	USA	15130	ssRNA(+)	FALSE	FALSE	Sus scrofa	9823	Sus scrofa	Sus	Suidae	Artiodactyla	Mammalia
OL963969.1	Arteriviridae_1	Porcine reproductive and respiratory syndrome virus isolate D20-040200, complete genome	Arteriviridae	Betaarterivirus	Betaarterivirus suid 2	USA	15136	ssRNA(+)	FALSE	FALSE	Sus scrofa	9823	Sus scrofa	Sus	Suidae	Artiodactyla	Mammalia
OL963970.1	Arteriviridae_1	Porcine reproductive and respiratory syndrome virus isolate D20-040646, complete genome	Arteriviridae	Betaarterivirus	Betaarterivirus suid 2	USA	15106	ssRNA(+)	FALSE	FALSE	Sus scrofa	9823	Sus scrofa	Sus	Suidae	Artiodactyla	Mammalia
OL963971.1	Arteriviridae_1	Porcine reproductive and respiratory syndrome virus isolate D20-040878, complete genome	Arteriviridae	Betaarterivirus	Betaarterivirus suid 2	USA	15121	ssRNA(+)	FALSE	FALSE	Sus scrofa	9823	Sus scrofa	Sus	Suidae	Artiodactyla	Mammalia
OL963972.1	Arteriviridae_1	Porcine reproductive and respiratory syndrome virus isolate D20-041505, complete genome	Arteriviridae	Betaarterivirus	Betaarterivirus suid 2	USA	15194	ssRNA(+)	FALSE	FALSE	Sus scrofa	9823	Sus scrofa	Sus	Suidae	Artiodactyla	Mammalia
OL963973.1	Arteriviridae_1	Porcine reproductive and respiratory syndrome virus isolate D20-041921, complete genome	Arteriviridae	Betaarterivirus	Betaarterivirus suid 2	USA	15143	ssRNA(+)	FALSE	FALSE	Sus scrofa	9823	Sus scrofa	Sus	Suidae	Artiodactyla	Mammalia
OL963974.1	Arteriviridae_1	Porcine reproductive and respiratory syndrome virus isolate D20-043888, complete genome	Arteriviridae	Betaarterivirus	Betaarterivirus suid 2	USA	15054	ssRNA(+)	FALSE	FALSE	Sus scrofa	9823	Sus scrofa	Sus	Suidae	Artiodactyla	Mammalia
OL963975.1	Arteriviridae_1	Porcine reproductive and respiratory syndrome virus isolate D21-003704, complete genome	Arteriviridae	Betaarterivirus	Betaarterivirus suid 2	USA	15141	ssRNA(+)	FALSE	FALSE	Sus scrofa	9823	Sus scrofa	Sus	Suidae	Artiodactyla	Mammalia
OL963976.1	Arteriviridae_1	Porcine reproductive and respiratory syndrome virus isolate D21-004456, complete genome	Arteriviridae	Betaarterivirus	Betaarterivirus suid 2	USA	15078	ssRNA(+)	FALSE	FALSE	Sus scrofa	9823	Sus scrofa	Sus	Suidae	Artiodactyla	Mammalia
OL963977.1	Arteriviridae_1	Porcine reproductive and respiratory syndrome virus isolate D21-009416, complete genome	Arteriviridae	Betaarterivirus	Betaarterivirus suid 2	USA	15138	ssRNA(+)	FALSE	FALSE	Sus scrofa	9823	Sus scrofa	Sus	Suidae	Artiodactyla	Mammalia
OL963978.1	Arteriviridae_1	Porcine reproductive and respiratory syndrome virus isolate D21-013244, complete genome	Arteriviridae	Betaarterivirus	Betaarterivirus suid 2	USA	15123	ssRNA(+)	FALSE	FALSE	Sus scrofa	9823	Sus scrofa	Sus	Suidae	Artiodactyla	Mammalia
OL963979.1	Arteriviridae_1	Porcine reproductive and respiratory syndrome virus isolate D21-015770, complete genome	Arteriviridae	Betaarterivirus	Betaarterivirus suid 2	USA	15131	ssRNA(+)	FALSE	FALSE	Sus scrofa	9823	Sus scrofa	Sus	Suidae	Artiodactyla	Mammalia
ON584463.1	Arteriviridae_1	Porcine reproductive and respiratory syndrome virus strain PRRSV 2/NA107-844/TW-2018, complete genome	Arteriviridae	Betaarterivirus	Betaarterivirus suid 2	Taiwan	15027	ssRNA(+)	FALSE	FALSE	Sus scrofa	9823	Sus scrofa	Sus	Suidae	Artiodactyla	Mammalia
EU293113.1	Rhabdoviridae_9	Rabies virus isolate 9001FRA, complete genome	Rhabdoviridae	Lyssavirus	Lyssavirus rabies	Guyana	11922	ssRNA(-)	FALSE	FALSE	Canis lupus	9612	Canis lupus	Canis	Canidae	Carnivora	Mammalia
EU373658.1	Rhabdoviridae_15	Vesicular stomatitis Alagoas virus Indiana 3, complete genome	Rhabdoviridae	Vesiculovirus	Vesiculovirus alagoas	Brazil	11070	ssRNA(-)	FALSE	FALSE	Equus asinus	9793	Equus asinus	Equus	Equidae	Perissodactyla	Mammalia
FJ712193.1	Rhabdoviridae_3	Rabies virus isolate D01, complete genome	Rhabdoviridae	Lyssavirus	Lyssavirus rabies	China	11925	ssRNA(-)	FALSE	FALSE	Canis lupus	9612	Canis lupus	Canis	Canidae	Carnivora	Mammalia
FJ712194.1	Rhabdoviridae_3	Rabies virus isolate D02, complete genome	Rhabdoviridae	Lyssavirus	Lyssavirus rabies	China	11925	ssRNA(-)	FALSE	FALSE	Canis lupus	9612	Canis lupus	Canis	Canidae	Carnivora	Mammalia
FJ866835.1	Rhabdoviridae_3	Rabies virus strain FJ008, complete genome	Rhabdoviridae	Lyssavirus	Lyssavirus rabies	China	11924	ssRNA(-)	FALSE	FALSE	Canis lupus	9612	Canis lupus	Canis	Canidae	Carnivora	Mammalia
FJ866836.1	Rhabdoviridae_3	Rabies virus strain FJ009, complete genome	Rhabdoviridae	Lyssavirus	Lyssavirus rabies	China	11924	ssRNA(-)	FALSE	FALSE	Canis lupus	9612	Canis lupus	Canis	Canidae	Carnivora	Mammalia
GQ412744.1	Rhabdoviridae_10	Rabies virus strain aG, complete genome	Rhabdoviridae	Lyssavirus	Lyssavirus rabies	China	11925	ssRNA(-)	FALSE	FALSE	Canis lupus	9612	Canis lupus	Canis	Canidae	Carnivora	Mammalia
GU345746.1	Rhabdoviridae_3	Rabies virus isolate CQ92, complete genome	Rhabdoviridae	Lyssavirus	Lyssavirus rabies	China	11908	ssRNA(-)	FALSE	FALSE	Canis lupus	9612	Canis lupus	Canis	Canidae	Carnivora	Mammalia
GU345748.1	Rhabdoviridae_3	Rabies virus isolate SH06, complete genome	Rhabdoviridae	Lyssavirus	Lyssavirus rabies	China	11924	ssRNA(-)	FALSE	FALSE	Canis lupus	9612	Canis lupus	Canis	Canidae	Carnivora	Mammalia
GU358653.1	Rhabdoviridae_3	Rabies virus isolate GX4, complete genome	Rhabdoviridae	Lyssavirus	Lyssavirus rabies	China	11922	ssRNA(-)	FALSE	FALSE	Canis lupus	9612	Canis lupus	Canis	Canidae	Carnivora	Mammalia
HQ450385.1	Rhabdoviridae_3	Rabies virus isolate DRV-AH08, complete genome	Rhabdoviridae	Lyssavirus	Lyssavirus rabies	China	11924	ssRNA(-)	FALSE	FALSE	Canis lupus	9612	Canis lupus	Canis	Canidae	Carnivora	Mammalia
JN234411.1	Rhabdoviridae_10	Rabies virus strain 4aGV, complete genome	Rhabdoviridae	Lyssavirus	Lyssavirus rabies	China	11925	ssRNA(-)	FALSE	FALSE	Canis lupus	9612	Canis lupus	Canis	Canidae	Carnivora	Mammalia
JN609295.1	Rhabdoviridae_3	Rabies virus strain FJDRV, complete genome	Rhabdoviridae	Lyssavirus	Lyssavirus rabies	China	11924	ssRNA(-)	FALSE	FALSE	Canis lupus	9612	Canis lupus	Canis	Canidae	Carnivora	Mammalia
JQ730682.1	Rhabdoviridae_3	Rabies virus strain CYN1009D, complete genome	Rhabdoviridae	Lyssavirus	Lyssavirus rabies	China	11923	ssRNA(-)	FALSE	FALSE	Canis lupus	9612	Canis lupus	Canis	Canidae	Carnivora	Mammalia
JQ944705.1	Rhabdoviridae_10	Rabies virus isolate 1350KRA, complete genome	Rhabdoviridae	Lyssavirus	Lyssavirus rabies	Russia	11923	ssRNA(-)	FALSE	FALSE	Canis lupus	9612	Canis lupus	Canis	Canidae	Carnivora	Mammalia
JQ944706.1	Rhabdoviridae_10	Rabies virus isolate 1352KRA, complete genome	Rhabdoviridae	Lyssavirus	Lyssavirus rabies	Russia	11923	ssRNA(-)	FALSE	FALSE	Canis lupus	9612	Canis lupus	Canis	Canidae	Carnivora	Mammalia
JQ970480.1	Rhabdoviridae_3	Rabies virus strain CHN0802D, complete genome	Rhabdoviridae	Lyssavirus	Lyssavirus rabies	China	11922	ssRNA(-)	FALSE	FALSE	Canis lupus	9612	Canis lupus	Canis	Canidae	Carnivora	Mammalia
JQ970481.1	Rhabdoviridae_3	Rabies virus strain CJS0621D, complete genome	Rhabdoviridae	Lyssavirus	Lyssavirus rabies	China	11924	ssRNA(-)	FALSE	FALSE	Canis lupus	9612	Canis lupus	Canis	Canidae	Carnivora	Mammalia
JQ970482.1	Rhabdoviridae_3	Rabies virus strain CJS0636D, complete genome	Rhabdoviridae	Lyssavirus	Lyssavirus rabies	China	11924	ssRNA(-)	FALSE	FALSE	Canis lupus	9612	Canis lupus	Canis	Canidae	Carnivora	Mammalia
JQ970483.1	Rhabdoviridae_3	Rabies virus strain CJS0848D, complete genome	Rhabdoviridae	Lyssavirus	Lyssavirus rabies	China	11924	ssRNA(-)	FALSE	FALSE	Canis lupus	9612	Canis lupus	Canis	Canidae	Carnivora	Mammalia
JQ970484.1	Rhabdoviridae_3	Rabies virus strain CJX0903D, complete genome	Rhabdoviridae	Lyssavirus	Lyssavirus rabies	China	11924	ssRNA(-)	FALSE	FALSE	Canis lupus	9612	Canis lupus	Canis	Canidae	Carnivora	Mammalia
JQ970485.1	Rhabdoviridae_3	Rabies virus strain CJX0906D, complete genome	Rhabdoviridae	Lyssavirus	Lyssavirus rabies	China	11923	ssRNA(-)	FALSE	FALSE	Canis lupus	9612	Canis lupus	Canis	Canidae	Carnivora	Mammalia
JQ970486.1	Rhabdoviridae_3	Rabies virus strain CSD0708D, complete genome	Rhabdoviridae	Lyssavirus	Lyssavirus rabies	China	11924	ssRNA(-)	FALSE	FALSE	Canis lupus	9612	Canis lupus	Canis	Canidae	Carnivora	Mammalia
JQ970487.1	Rhabdoviridae_3	Rabies virus strain CSX0904D, complete genome	Rhabdoviridae	Lyssavirus	Lyssavirus rabies	China	11924	ssRNA(-)	FALSE	FALSE	Canis lupus	9612	Canis lupus	Canis	Canidae	Carnivora	Mammalia
KC196743.1	Rhabdoviridae_10	Rabies virus isolate DRV-NG11, complete genome	Rhabdoviridae	Lyssavirus	Lyssavirus rabies	Nigeria	11923	ssRNA(-)	FALSE	FALSE	Canis lupus	9612	Canis lupus	Canis	Canidae	Carnivora	Mammalia
KC252634.1	Rhabdoviridae_3	Rabies virus isolate CNM1104D, complete genome	Rhabdoviridae	Lyssavirus	Lyssavirus rabies	China	11924	ssRNA(-)	FALSE	FALSE	Canis lupus	9612	Canis lupus	Canis	Canidae	Carnivora	Mammalia
KC977995.1	Rhabdoviridae_3	Rabies virus iaolate Shaanxi-HZ-6, complete genome	Rhabdoviridae	Lyssavirus	Lyssavirus rabies	China	11923	ssRNA(-)	FALSE	FALSE	Canis lupus	9612	Canis lupus	Canis	Canidae	Carnivora	Mammalia
KF154998.1	Rhabdoviridae_10	Rabies virus isolate RV2324, complete genome	Rhabdoviridae	Lyssavirus	Lyssavirus rabies	Israel	11924	ssRNA(-)	FALSE	FALSE	Canis lupus	9612	Canis lupus	Canis	Canidae	Carnivora	Mammalia
KF154999.1	Rhabdoviridae_2	Rabies virus isolate RV2417, complete genome	Rhabdoviridae	Lyssavirus	Lyssavirus rabies	United Kingdom	11924	ssRNA(-)	FALSE	FALSE	Canis lupus	9612	Canis lupus	Canis	Canidae	Carnivora	Mammalia
KF155002.1	Rhabdoviridae_10	Rabies virus isolate RV2772, complete genome	Rhabdoviridae	Lyssavirus	Lyssavirus rabies	Tanzania	11923	ssRNA(-)	FALSE	FALSE	Canis lupus	9612	Canis lupus	Canis	Canidae	Carnivora	Mammalia
KM272192.1	Rhabdoviridae_10	Rabies virus isolate CQH1202D/China/2012, complete genome	Rhabdoviridae	Lyssavirus	Lyssavirus rabies	China	11927	ssRNA(-)	FALSE	FALSE	Canis lupus	9612	Canis lupus	Canis	Canidae	Carnivora	Mammalia
KR534217.2	Rhabdoviridae_10	Rabies lyssavirus isolate RV2490, complete genome	Rhabdoviridae	Lyssavirus	Lyssavirus rabies	Tanzania	11923	ssRNA(-)	FALSE	FALSE	Canis lupus	9612	Canis lupus	Canis	Canidae	Carnivora	Mammalia
KR534218.2	Rhabdoviridae_10	Rabies lyssavirus isolate RV2491, complete genome	Rhabdoviridae	Lyssavirus	Lyssavirus rabies	Tanzania	11923	ssRNA(-)	FALSE	FALSE	Canis lupus	9612	Canis lupus	Canis	Canidae	Carnivora	Mammalia
KR534219.2	Rhabdoviridae_10	Rabies lyssavirus isolate RV2492, complete genome	Rhabdoviridae	Lyssavirus	Lyssavirus rabies	Tanzania	11923	ssRNA(-)	FALSE	FALSE	Canis lupus	9612	Canis lupus	Canis	Canidae	Carnivora	Mammalia
KR534220.2	Rhabdoviridae_10	Rabies lyssavirus isolate RV2493, complete genome	Rhabdoviridae	Lyssavirus	Lyssavirus rabies	Tanzania	11923	ssRNA(-)	FALSE	FALSE	Canis lupus	9612	Canis lupus	Canis	Canidae	Carnivora	Mammalia
KR534233.2	Rhabdoviridae_10	Rabies lyssavirus isolate RV2794, complete genome	Rhabdoviridae	Lyssavirus	Lyssavirus rabies	Tanzania	11923	ssRNA(-)	FALSE	FALSE	Canis lupus	9612	Canis lupus	Canis	Canidae	Carnivora	Mammalia
KR534244.2	Rhabdoviridae_10	Rabies lyssavirus isolate RV2889, complete genome	Rhabdoviridae	Lyssavirus	Lyssavirus rabies	Tanzania	11914	ssRNA(-)	FALSE	FALSE	Canis lupus	9612	Canis lupus	Canis	Canidae	Carnivora	Mammalia
KR534247.2	Rhabdoviridae_10	Rabies lyssavirus isolate RV2892, complete genome	Rhabdoviridae	Lyssavirus	Lyssavirus rabies	Tanzania	11923	ssRNA(-)	FALSE	FALSE	Canis lupus	9612	Canis lupus	Canis	Canidae	Carnivora	Mammalia
KR534250.2	Rhabdoviridae_10	Rabies lyssavirus isolate RV2897, complete genome	Rhabdoviridae	Lyssavirus	Lyssavirus rabies	Tanzania	11923	ssRNA(-)	FALSE	FALSE	Canis lupus	9612	Canis lupus	Canis	Canidae	Carnivora	Mammalia
KR534251.2	Rhabdoviridae_10	Rabies lyssavirus isolate RV2898, complete genome	Rhabdoviridae	Lyssavirus	Lyssavirus rabies	Tanzania	11923	ssRNA(-)	FALSE	FALSE	Canis lupus	9612	Canis lupus	Canis	Canidae	Carnivora	Mammalia
KR534252.2	Rhabdoviridae_10	Rabies lyssavirus isolate RV2899, complete genome	Rhabdoviridae	Lyssavirus	Lyssavirus rabies	Tanzania	11923	ssRNA(-)	FALSE	FALSE	Canis lupus	9612	Canis lupus	Canis	Canidae	Carnivora	Mammalia
KT006769.2	Rhabdoviridae_10	Lyssavirus rabies strain InDRE3944, complete genome	Rhabdoviridae	Lyssavirus	Lyssavirus rabies	Mexico	11922	ssRNA(-)	FALSE	FALSE	Canis lupus	9612	Canis lupus	Canis	Canidae	Carnivora	Mammalia
KT336432.1	Rhabdoviridae_10	Rabies virus isolate 55612, complete genome	Rhabdoviridae	Lyssavirus	Lyssavirus rabies	South Africa	11923	ssRNA(-)	FALSE	FALSE	Canis lupus	9612	Canis lupus	Canis	Canidae	Carnivora	Mammalia
KT336433.1	Rhabdoviridae_10	Rabies virus isolate 20034, complete genome	Rhabdoviridae	Lyssavirus	Lyssavirus rabies	Zimbabwe	11923	ssRNA(-)	FALSE	FALSE	Canis lupus	9612	Canis lupus	Canis	Canidae	Carnivora	Mammalia
KT336434.1	Rhabdoviridae_10	Rabies virus isolate 21057, complete genome	Rhabdoviridae	Lyssavirus	Lyssavirus rabies	Zimbabwe	11923	ssRNA(-)	FALSE	FALSE	Canis lupus	9612	Canis lupus	Canis	Canidae	Carnivora	Mammalia
KT336435.1	Rhabdoviridae_10	Rabies virus isolate 21467, complete genome	Rhabdoviridae	Lyssavirus	Lyssavirus rabies	Zimbabwe	11923	ssRNA(-)	FALSE	FALSE	Canis lupus	9612	Canis lupus	Canis	Canidae	Carnivora	Mammalia
KT336436.1	Rhabdoviridae_10	Rabies virus isolate 33512, complete genome	Rhabdoviridae	Lyssavirus	Lyssavirus rabies	South Africa	11923	ssRNA(-)	FALSE	FALSE	Canis lupus	9612	Canis lupus	Canis	Canidae	Carnivora	Mammalia
KT336437.1	Rhabdoviridae_10	Rabies virus isolate 34312, complete genome	Rhabdoviridae	Lyssavirus	Lyssavirus rabies	South Africa	11923	ssRNA(-)	FALSE	FALSE	Canis lupus	9612	Canis lupus	Canis	Canidae	Carnivora	Mammalia
KX148109.1	Rhabdoviridae_9	Lyssavirus rabies isolate 86117BRE, complete genome	Rhabdoviridae	Lyssavirus	Lyssavirus rabies	Brazil	11923	ssRNA(-)	FALSE	FALSE	Canis lupus	9612	Canis lupus	Canis	Canidae	Carnivora	Mammalia
KX708499.1	Rhabdoviridae_10	Lyssavirus rabies strain 2041MxYucgod15, complete genome	Rhabdoviridae	Lyssavirus	Lyssavirus rabies	Mexico	11794	ssRNA(-)	FALSE	FALSE	Canis lupus	9612	Canis lupus	Canis	Canidae	Carnivora	Mammalia
KX708500.1	Rhabdoviridae_10	Lyssavirus rabies strain 3106MxYucdog14, complete genome	Rhabdoviridae	Lyssavirus	Lyssavirus rabies	Mexico	11794	ssRNA(-)	FALSE	FALSE	Canis lupus	9612	Canis lupus	Canis	Canidae	Carnivora	Mammalia
KX708501.1	Rhabdoviridae_10	Lyssavirus rabies strain 2187MxYucdog13, complete genome	Rhabdoviridae	Lyssavirus	Lyssavirus rabies	Mexico	11794	ssRNA(-)	FALSE	FALSE	Canis lupus	9612	Canis lupus	Canis	Canidae	Carnivora	Mammalia
KX708502.1	Rhabdoviridae_10	Lyssavirus rabies strain 5559MxChisdog12, complete genome	Rhabdoviridae	Lyssavirus	Lyssavirus rabies	Mexico	11793	ssRNA(-)	FALSE	FALSE	Canis lupus	9612	Canis lupus	Canis	Canidae	Carnivora	Mammalia
KX708503.1	Rhabdoviridae_10	Lyssavirus rabies strain 2835MxChisdog14, complete genome	Rhabdoviridae	Lyssavirus	Lyssavirus rabies	Mexico	11793	ssRNA(-)	FALSE	FALSE	Canis lupus	9612	Canis lupus	Canis	Canidae	Carnivora	Mammalia
KX708504.1	Rhabdoviridae_10	Lyssavirus rabies strain 9084MxYucdog08, complete genome	Rhabdoviridae	Lyssavirus	Lyssavirus rabies	Mexico	11798	ssRNA(-)	FALSE	FALSE	Canis lupus	9612	Canis lupus	Canis	Canidae	Carnivora	Mammalia
KY175229.1	Rhabdoviridae_10	Lyssavirus rabies isolate CXZ1201D, complete genome	Rhabdoviridae	Lyssavirus	Lyssavirus rabies	China	11927	ssRNA(-)	FALSE	FALSE	Canis lupus	9612	Canis lupus	Canis	Canidae	Carnivora	Mammalia
KY210222.1	Rhabdoviridae_10	Lyssavirus rabies isolate rv2489, complete genome	Rhabdoviridae	Lyssavirus	Lyssavirus rabies	Tanzania	11923	ssRNA(-)	FALSE	FALSE	Canis lupus	9612	Canis lupus	Canis	Canidae	Carnivora	Mammalia
KY210223.1	Rhabdoviridae_10	Lyssavirus rabies isolate rv2497, complete genome	Rhabdoviridae	Lyssavirus	Lyssavirus rabies	Tanzania	11914	ssRNA(-)	FALSE	FALSE	Canis lupus	9612	Canis lupus	Canis	Canidae	Carnivora	Mammalia
KY210224.1	Rhabdoviridae_10	Lyssavirus rabies isolate rv2786, complete genome	Rhabdoviridae	Lyssavirus	Lyssavirus rabies	Tanzania	11923	ssRNA(-)	FALSE	FALSE	Canis lupus	9612	Canis lupus	Canis	Canidae	Carnivora	Mammalia
KY210226.1	Rhabdoviridae_10	Lyssavirus rabies isolate rv2859, complete genome	Rhabdoviridae	Lyssavirus	Lyssavirus rabies	Tanzania	11920	ssRNA(-)	FALSE	FALSE	Canis lupus	9612	Canis lupus	Canis	Canidae	Carnivora	Mammalia
KY210227.1	Rhabdoviridae_10	Lyssavirus rabies isolate rv2863, complete genome	Rhabdoviridae	Lyssavirus	Lyssavirus rabies	Tanzania	11914	ssRNA(-)	FALSE	FALSE	Canis lupus	9612	Canis lupus	Canis	Canidae	Carnivora	Mammalia
KY210229.1	Rhabdoviridae_10	Lyssavirus rabies isolate rv2867, complete genome	Rhabdoviridae	Lyssavirus	Lyssavirus rabies	Tanzania	11923	ssRNA(-)	FALSE	FALSE	Canis lupus	9612	Canis lupus	Canis	Canidae	Carnivora	Mammalia
KY210231.1	Rhabdoviridae_10	Lyssavirus rabies isolate rv2870, complete genome	Rhabdoviridae	Lyssavirus	Lyssavirus rabies	Tanzania	11923	ssRNA(-)	FALSE	FALSE	Canis lupus	9612	Canis lupus	Canis	Canidae	Carnivora	Mammalia
KY210232.1	Rhabdoviridae_10	Lyssavirus rabies isolate rv2873, complete genome	Rhabdoviridae	Lyssavirus	Lyssavirus rabies	Tanzania	11923	ssRNA(-)	FALSE	FALSE	Canis lupus	9612	Canis lupus	Canis	Canidae	Carnivora	Mammalia
KY210234.1	Rhabdoviridae_10	Lyssavirus rabies isolate rv2878, complete genome	Rhabdoviridae	Lyssavirus	Lyssavirus rabies	Tanzania	11914	ssRNA(-)	FALSE	FALSE	Canis lupus	9612	Canis lupus	Canis	Canidae	Carnivora	Mammalia
KY210235.1	Rhabdoviridae_10	Lyssavirus rabies isolate rv2879, complete genome	Rhabdoviridae	Lyssavirus	Lyssavirus rabies	Tanzania	11923	ssRNA(-)	FALSE	FALSE	Canis lupus	9612	Canis lupus	Canis	Canidae	Carnivora	Mammalia
KY210238.1	Rhabdoviridae_10	Lyssavirus rabies isolate rv2882, complete genome	Rhabdoviridae	Lyssavirus	Lyssavirus rabies	Tanzania	11923	ssRNA(-)	FALSE	FALSE	Canis lupus	9612	Canis lupus	Canis	Canidae	Carnivora	Mammalia
KY210239.1	Rhabdoviridae_10	Lyssavirus rabies isolate rv2883, complete genome	Rhabdoviridae	Lyssavirus	Lyssavirus rabies	Tanzania	11923	ssRNA(-)	FALSE	FALSE	Canis lupus	9612	Canis lupus	Canis	Canidae	Carnivora	Mammalia
KY210243.1	Rhabdoviridae_10	Lyssavirus rabies isolate rv2887, complete genome	Rhabdoviridae	Lyssavirus	Lyssavirus rabies	Tanzania	11914	ssRNA(-)	FALSE	FALSE	Canis lupus	9612	Canis lupus	Canis	Canidae	Carnivora	Mammalia
KY210244.1	Rhabdoviridae_10	Lyssavirus rabies isolate rv2888, complete genome	Rhabdoviridae	Lyssavirus	Lyssavirus rabies	Tanzania	11858	ssRNA(-)	FALSE	FALSE	Canis lupus	9612	Canis lupus	Canis	Canidae	Carnivora	Mammalia
KY210245.1	Rhabdoviridae_10	Lyssavirus rabies isolate rv3047, complete genome	Rhabdoviridae	Lyssavirus	Lyssavirus rabies	Tanzania	11923	ssRNA(-)	FALSE	FALSE	Canis lupus	9612	Canis lupus	Canis	Canidae	Carnivora	Mammalia
KY210247.1	Rhabdoviridae_10	Lyssavirus rabies isolate rv3049, complete genome	Rhabdoviridae	Lyssavirus	Lyssavirus rabies	Tanzania	11923	ssRNA(-)	FALSE	FALSE	Canis lupus	9612	Canis lupus	Canis	Canidae	Carnivora	Mammalia
KY210248.1	Rhabdoviridae_10	Lyssavirus rabies isolate rv3050, complete genome	Rhabdoviridae	Lyssavirus	Lyssavirus rabies	Tanzania	11923	ssRNA(-)	FALSE	FALSE	Canis lupus	9612	Canis lupus	Canis	Canidae	Carnivora	Mammalia
KY210249.1	Rhabdoviridae_10	Lyssavirus rabies isolate rv3051, complete genome	Rhabdoviridae	Lyssavirus	Lyssavirus rabies	Tanzania	11923	ssRNA(-)	FALSE	FALSE	Canis lupus	9612	Canis lupus	Canis	Canidae	Carnivora	Mammalia
KY210250.1	Rhabdoviridae_10	Lyssavirus rabies isolate rv3052, complete genome	Rhabdoviridae	Lyssavirus	Lyssavirus rabies	Tanzania	11920	ssRNA(-)	FALSE	FALSE	Canis lupus	9612	Canis lupus	Canis	Canidae	Carnivora	Mammalia
KY210251.1	Rhabdoviridae_10	Lyssavirus rabies isolate rv3053, complete genome	Rhabdoviridae	Lyssavirus	Lyssavirus rabies	Tanzania	11923	ssRNA(-)	FALSE	FALSE	Canis lupus	9612	Canis lupus	Canis	Canidae	Carnivora	Mammalia
KY210252.1	Rhabdoviridae_10	Lyssavirus rabies isolate rv3057, complete genome	Rhabdoviridae	Lyssavirus	Lyssavirus rabies	Tanzania	11923	ssRNA(-)	FALSE	FALSE	Canis lupus	9612	Canis lupus	Canis	Canidae	Carnivora	Mammalia
KY210253.1	Rhabdoviridae_10	Lyssavirus rabies isolate rv3058, complete genome	Rhabdoviridae	Lyssavirus	Lyssavirus rabies	Tanzania	11923	ssRNA(-)	FALSE	FALSE	Canis lupus	9612	Canis lupus	Canis	Canidae	Carnivora	Mammalia
KY210254.1	Rhabdoviridae_10	Lyssavirus rabies isolate rv3059, complete genome	Rhabdoviridae	Lyssavirus	Lyssavirus rabies	Tanzania	11922	ssRNA(-)	FALSE	FALSE	Canis lupus	9612	Canis lupus	Canis	Canidae	Carnivora	Mammalia
KY210255.1	Rhabdoviridae_10	Lyssavirus rabies isolate rv3060, complete genome	Rhabdoviridae	Lyssavirus	Lyssavirus rabies	Tanzania	11923	ssRNA(-)	FALSE	FALSE	Canis lupus	9612	Canis lupus	Canis	Canidae	Carnivora	Mammalia
KY210256.1	Rhabdoviridae_10	Lyssavirus rabies isolate rv3061, complete genome	Rhabdoviridae	Lyssavirus	Lyssavirus rabies	Tanzania	11923	ssRNA(-)	FALSE	FALSE	Canis lupus	9612	Canis lupus	Canis	Canidae	Carnivora	Mammalia
KY210257.1	Rhabdoviridae_10	Lyssavirus rabies isolate rv3063, complete genome	Rhabdoviridae	Lyssavirus	Lyssavirus rabies	Tanzania	11923	ssRNA(-)	FALSE	FALSE	Canis lupus	9612	Canis lupus	Canis	Canidae	Carnivora	Mammalia
KY210258.1	Rhabdoviridae_10	Lyssavirus rabies isolate rv3064, complete genome	Rhabdoviridae	Lyssavirus	Lyssavirus rabies	Tanzania	11922	ssRNA(-)	FALSE	FALSE	Canis lupus	9612	Canis lupus	Canis	Canidae	Carnivora	Mammalia
KY210260.1	Rhabdoviridae_10	Lyssavirus rabies isolate rv3067, complete genome	Rhabdoviridae	Lyssavirus	Lyssavirus rabies	Tanzania	11897	ssRNA(-)	FALSE	FALSE	Canis lupus	9612	Canis lupus	Canis	Canidae	Carnivora	Mammalia
KY210263.1	Rhabdoviridae_10	Lyssavirus rabies isolate rv3071, complete genome	Rhabdoviridae	Lyssavirus	Lyssavirus rabies	Tanzania	11923	ssRNA(-)	FALSE	FALSE	Canis lupus	9612	Canis lupus	Canis	Canidae	Carnivora	Mammalia
KY210264.1	Rhabdoviridae_10	Lyssavirus rabies isolate rv3072, complete genome	Rhabdoviridae	Lyssavirus	Lyssavirus rabies	Tanzania	11923	ssRNA(-)	FALSE	FALSE	Canis lupus	9612	Canis lupus	Canis	Canidae	Carnivora	Mammalia
KY210265.1	Rhabdoviridae_10	Lyssavirus rabies isolate rv3073, complete genome	Rhabdoviridae	Lyssavirus	Lyssavirus rabies	Tanzania	11923	ssRNA(-)	FALSE	FALSE	Canis lupus	9612	Canis lupus	Canis	Canidae	Carnivora	Mammalia
KY210266.1	Rhabdoviridae_10	Lyssavirus rabies isolate rv3074, complete genome	Rhabdoviridae	Lyssavirus	Lyssavirus rabies	Tanzania	11923	ssRNA(-)	FALSE	FALSE	Canis lupus	9612	Canis lupus	Canis	Canidae	Carnivora	Mammalia
KY210267.1	Rhabdoviridae_10	Lyssavirus rabies isolate rv3075, complete genome	Rhabdoviridae	Lyssavirus	Lyssavirus rabies	Tanzania	11923	ssRNA(-)	FALSE	FALSE	Canis lupus	9612	Canis lupus	Canis	Canidae	Carnivora	Mammalia
KY210269.1	Rhabdoviridae_10	Lyssavirus rabies isolate rv3079, complete genome	Rhabdoviridae	Lyssavirus	Lyssavirus rabies	Tanzania	11923	ssRNA(-)	FALSE	FALSE	Canis lupus	9612	Canis lupus	Canis	Canidae	Carnivora	Mammalia
KY210270.1	Rhabdoviridae_10	Lyssavirus rabies isolate rv3080, complete genome	Rhabdoviridae	Lyssavirus	Lyssavirus rabies	Tanzania	11923	ssRNA(-)	FALSE	FALSE	Canis lupus	9612	Canis lupus	Canis	Canidae	Carnivora	Mammalia
KY210271.1	Rhabdoviridae_10	Lyssavirus rabies isolate rv3082, complete genome	Rhabdoviridae	Lyssavirus	Lyssavirus rabies	Tanzania	11923	ssRNA(-)	FALSE	FALSE	Canis lupus	9612	Canis lupus	Canis	Canidae	Carnivora	Mammalia
KY210272.1	Rhabdoviridae_10	Lyssavirus rabies isolate rv3084, complete genome	Rhabdoviridae	Lyssavirus	Lyssavirus rabies	Tanzania	11923	ssRNA(-)	FALSE	FALSE	Canis lupus	9612	Canis lupus	Canis	Canidae	Carnivora	Mammalia
KY210273.1	Rhabdoviridae_10	Lyssavirus rabies isolate rv3085, complete genome	Rhabdoviridae	Lyssavirus	Lyssavirus rabies	Tanzania	11923	ssRNA(-)	FALSE	FALSE	Canis lupus	9612	Canis lupus	Canis	Canidae	Carnivora	Mammalia
KY210278.1	Rhabdoviridae_10	Lyssavirus rabies isolate rv3092, complete genome	Rhabdoviridae	Lyssavirus	Lyssavirus rabies	Tanzania	11920	ssRNA(-)	FALSE	FALSE	Canis lupus	9612	Canis lupus	Canis	Canidae	Carnivora	Mammalia
KY210279.1	Rhabdoviridae_10	Lyssavirus rabies isolate rv3094, complete genome	Rhabdoviridae	Lyssavirus	Lyssavirus rabies	Tanzania	11903	ssRNA(-)	FALSE	FALSE	Canis lupus	9612	Canis lupus	Canis	Canidae	Carnivora	Mammalia
KY210280.1	Rhabdoviridae_10	Lyssavirus rabies isolate rv3096, complete genome	Rhabdoviridae	Lyssavirus	Lyssavirus rabies	Tanzania	11923	ssRNA(-)	FALSE	FALSE	Canis lupus	9612	Canis lupus	Canis	Canidae	Carnivora	Mammalia
KY210281.1	Rhabdoviridae_10	Lyssavirus rabies isolate rv3097, complete genome	Rhabdoviridae	Lyssavirus	Lyssavirus rabies	Tanzania	11923	ssRNA(-)	FALSE	FALSE	Canis lupus	9612	Canis lupus	Canis	Canidae	Carnivora	Mammalia
KY210282.1	Rhabdoviridae_10	Lyssavirus rabies isolate rv3098, complete genome	Rhabdoviridae	Lyssavirus	Lyssavirus rabies	Tanzania	11869	ssRNA(-)	FALSE	FALSE	Canis lupus	9612	Canis lupus	Canis	Canidae	Carnivora	Mammalia
KY210286.1	Rhabdoviridae_10	Lyssavirus rabies isolate rv3103, complete genome	Rhabdoviridae	Lyssavirus	Lyssavirus rabies	Tanzania	11922	ssRNA(-)	FALSE	FALSE	Canis lupus	9612	Canis lupus	Canis	Canidae	Carnivora	Mammalia
KY210287.1	Rhabdoviridae_10	Lyssavirus rabies isolate rv3105, complete genome	Rhabdoviridae	Lyssavirus	Lyssavirus rabies	Tanzania	11873	ssRNA(-)	FALSE	FALSE	Canis lupus	9612	Canis lupus	Canis	Canidae	Carnivora	Mammalia
KY210288.1	Rhabdoviridae_10	Lyssavirus rabies isolate rv3109, complete genome	Rhabdoviridae	Lyssavirus	Lyssavirus rabies	Tanzania	11922	ssRNA(-)	FALSE	FALSE	Canis lupus	9612	Canis lupus	Canis	Canidae	Carnivora	Mammalia
KY210289.1	Rhabdoviridae_10	Lyssavirus rabies isolate rv3110, complete genome	Rhabdoviridae	Lyssavirus	Lyssavirus rabies	Tanzania	11920	ssRNA(-)	FALSE	FALSE	Canis lupus	9612	Canis lupus	Canis	Canidae	Carnivora	Mammalia
KY210290.1	Rhabdoviridae_10	Lyssavirus rabies isolate rv3113, complete genome	Rhabdoviridae	Lyssavirus	Lyssavirus rabies	Tanzania	11920	ssRNA(-)	FALSE	FALSE	Canis lupus	9612	Canis lupus	Canis	Canidae	Carnivora	Mammalia
KY210292.1	Rhabdoviridae_10	Lyssavirus rabies isolate rv3115, complete genome	Rhabdoviridae	Lyssavirus	Lyssavirus rabies	Tanzania	11923	ssRNA(-)	FALSE	FALSE	Canis lupus	9612	Canis lupus	Canis	Canidae	Carnivora	Mammalia
KY210293.1	Rhabdoviridae_10	Lyssavirus rabies isolate rv3119, complete genome	Rhabdoviridae	Lyssavirus	Lyssavirus rabies	Tanzania	11915	ssRNA(-)	FALSE	FALSE	Canis lupus	9612	Canis lupus	Canis	Canidae	Carnivora	Mammalia
KY210294.1	Rhabdoviridae_10	Lyssavirus rabies isolate rv3121, complete genome	Rhabdoviridae	Lyssavirus	Lyssavirus rabies	Tanzania	11920	ssRNA(-)	FALSE	FALSE	Canis lupus	9612	Canis lupus	Canis	Canidae	Carnivora	Mammalia
KY210295.1	Rhabdoviridae_10	Lyssavirus rabies isolate rv3122, complete genome	Rhabdoviridae	Lyssavirus	Lyssavirus rabies	Tanzania	11923	ssRNA(-)	FALSE	FALSE	Canis lupus	9612	Canis lupus	Canis	Canidae	Carnivora	Mammalia
KY210296.1	Rhabdoviridae_10	Lyssavirus rabies isolate rv3124, complete genome	Rhabdoviridae	Lyssavirus	Lyssavirus rabies	Tanzania	11923	ssRNA(-)	FALSE	FALSE	Canis lupus	9612	Canis lupus	Canis	Canidae	Carnivora	Mammalia
KY210299.1	Rhabdoviridae_10	Lyssavirus rabies isolate rv3134, complete genome	Rhabdoviridae	Lyssavirus	Lyssavirus rabies	Tanzania	11914	ssRNA(-)	FALSE	FALSE	Canis lupus	9612	Canis lupus	Canis	Canidae	Carnivora	Mammalia
KY210300.1	Rhabdoviridae_10	Lyssavirus rabies isolate rv3135, complete genome	Rhabdoviridae	Lyssavirus	Lyssavirus rabies	Tanzania	11923	ssRNA(-)	FALSE	FALSE	Canis lupus	9612	Canis lupus	Canis	Canidae	Carnivora	Mammalia
KY210303.1	Rhabdoviridae_10	Lyssavirus rabies isolate rv3138, complete genome	Rhabdoviridae	Lyssavirus	Lyssavirus rabies	Tanzania	11923	ssRNA(-)	FALSE	FALSE	Canis lupus	9612	Canis lupus	Canis	Canidae	Carnivora	Mammalia
KY210304.1	Rhabdoviridae_10	Lyssavirus rabies isolate rv3139, complete genome	Rhabdoviridae	Lyssavirus	Lyssavirus rabies	Tanzania	11923	ssRNA(-)	FALSE	FALSE	Canis lupus	9612	Canis lupus	Canis	Canidae	Carnivora	Mammalia
KY210307.1	Rhabdoviridae_10	Lyssavirus rabies isolate rv3150, complete genome	Rhabdoviridae	Lyssavirus	Lyssavirus rabies	Tanzania	11923	ssRNA(-)	FALSE	FALSE	Canis lupus	9612	Canis lupus	Canis	Canidae	Carnivora	Mammalia
KY210311.1	Rhabdoviridae_10	Lyssavirus rabies isolate rv3154, complete genome	Rhabdoviridae	Lyssavirus	Lyssavirus rabies	Tanzania	11919	ssRNA(-)	FALSE	FALSE	Canis lupus	9612	Canis lupus	Canis	Canidae	Carnivora	Mammalia
KY451767.1	Rhabdoviridae_3	Lyssavirus rabies strain CH/GDZQ/2015, complete genome	Rhabdoviridae	Lyssavirus	Lyssavirus rabies	China	11923	ssRNA(-)	FALSE	FALSE	Canis lupus	9612	Canis lupus	Canis	Canidae	Carnivora	Mammalia
KY765901.1	Rhabdoviridae_10	Lyssavirus rabies isolate Tajik FTA, complete genome	Rhabdoviridae	Lyssavirus	Lyssavirus rabies	Tajikistan	11922	ssRNA(-)	FALSE	FALSE	Canis lupus	9612	Canis lupus	Canis	Canidae	Carnivora	Mammalia
KY860583.1	Rhabdoviridae_10	Lyssavirus rabies isolate RV2975, complete genome	Rhabdoviridae	Lyssavirus	Lyssavirus rabies	Turkey	11923	ssRNA(-)	FALSE	FALSE	Canis lupus	9612	Canis lupus	Canis	Canidae	Carnivora	Mammalia
KY860597.1	Rhabdoviridae_10	Lyssavirus rabies isolate RV3163, complete genome	Rhabdoviridae	Lyssavirus	Lyssavirus rabies	Turkey	11924	ssRNA(-)	FALSE	FALSE	Canis lupus	9612	Canis lupus	Canis	Canidae	Carnivora	Mammalia
KY860599.1	Rhabdoviridae_10	Lyssavirus rabies isolate sub5791, complete genome	Rhabdoviridae	Lyssavirus	Lyssavirus rabies	Turkey	11924	ssRNA(-)	FALSE	FALSE	Canis lupus	9612	Canis lupus	Canis	Canidae	Carnivora	Mammalia
KY860602.1	Rhabdoviridae_10	Lyssavirus rabies isolate RV3161, complete genome	Rhabdoviridae	Lyssavirus	Lyssavirus rabies	Turkey	11924	ssRNA(-)	FALSE	FALSE	Canis lupus	9612	Canis lupus	Canis	Canidae	Carnivora	Mammalia
KY860607.1	Rhabdoviridae_10	Lyssavirus rabies isolate RV1136, complete genome	Rhabdoviridae	Lyssavirus	Lyssavirus rabies	Turkey	11923	ssRNA(-)	FALSE	FALSE	Canis lupus	9612	Canis lupus	Canis	Canidae	Carnivora	Mammalia
KY860608.1	Rhabdoviridae_10	Lyssavirus rabies isolate RV1137, complete genome	Rhabdoviridae	Lyssavirus	Lyssavirus rabies	Turkey	11923	ssRNA(-)	FALSE	FALSE	Canis lupus	9612	Canis lupus	Canis	Canidae	Carnivora	Mammalia
KY860609.1	Rhabdoviridae_10	Lyssavirus rabies isolate RV1142, complete genome	Rhabdoviridae	Lyssavirus	Lyssavirus rabies	Turkey	11923	ssRNA(-)	FALSE	FALSE	Canis lupus	9612	Canis lupus	Canis	Canidae	Carnivora	Mammalia
KY860610.1	Rhabdoviridae_10	Lyssavirus rabies isolate RV1133, complete genome	Rhabdoviridae	Lyssavirus	Lyssavirus rabies	Turkey	11923	ssRNA(-)	FALSE	FALSE	Canis lupus	9612	Canis lupus	Canis	Canidae	Carnivora	Mammalia
KY860611.1	Rhabdoviridae_10	Lyssavirus rabies isolate RV1134, complete genome	Rhabdoviridae	Lyssavirus	Lyssavirus rabies	Turkey	11923	ssRNA(-)	FALSE	FALSE	Canis lupus	9612	Canis lupus	Canis	Canidae	Carnivora	Mammalia
KY860612.1	Rhabdoviridae_10	Lyssavirus rabies isolate RV201, complete genome	Rhabdoviridae	Lyssavirus	Lyssavirus rabies	Turkey	11923	ssRNA(-)	FALSE	FALSE	Canis lupus	9612	Canis lupus	Canis	Canidae	Carnivora	Mammalia
KY952220.1	Rhabdoviridae_10	Lyssavirus rabies isolate CQHm2016 D/China/2016, complete genome	Rhabdoviridae	Lyssavirus	Lyssavirus rabies	China	11925	ssRNA(-)	FALSE	FALSE	Canis lupus	9612	Canis lupus	Canis	Canidae	Carnivora	Mammalia
KY964322.1	Rhabdoviridae_10	Lyssavirus rabies isolate CQHy20106D/China/2016, complete genome	Rhabdoviridae	Lyssavirus	Lyssavirus rabies	China	11926	ssRNA(-)	FALSE	FALSE	Canis lupus	9612	Canis lupus	Canis	Canidae	Carnivora	Mammalia
KY982922.1	Rhabdoviridae_10	Lyssavirus rabies isolate CQHy2014D150/China/2014, complete genome	Rhabdoviridae	Lyssavirus	Lyssavirus rabies	China	11925	ssRNA(-)	FALSE	FALSE	Canis lupus	9612	Canis lupus	Canis	Canidae	Carnivora	Mammalia
KY997452.1	Rhabdoviridae_10	Lyssavirus rabies isolate CQHy2014DY/China/2014, complete genome	Rhabdoviridae	Lyssavirus	Lyssavirus rabies	China	11928	ssRNA(-)	FALSE	FALSE	Canis lupus	9612	Canis lupus	Canis	Canidae	Carnivora	Mammalia
LC717422.1	Rhabdoviridae_3	Lyssavirus rabies AY-163 RNA, complete genome	Rhabdoviridae	Lyssavirus	Lyssavirus rabies	Thailand	11904	ssRNA(-)	FALSE	FALSE	Canis lupus	9612	Canis lupus	Canis	Canidae	Carnivora	Mammalia
LC717423.1	Rhabdoviridae_3	Lyssavirus rabies ST1009 RNA, complete genome	Rhabdoviridae	Lyssavirus	Lyssavirus rabies	Thailand	11906	ssRNA(-)	FALSE	FALSE	Canis lupus	9612	Canis lupus	Canis	Canidae	Carnivora	Mammalia
LC717424.1	Rhabdoviridae_3	Lyssavirus rabies ST1013 RNA, complete genome	Rhabdoviridae	Lyssavirus	Lyssavirus rabies	Thailand	11895	ssRNA(-)	FALSE	FALSE	Canis lupus	9612	Canis lupus	Canis	Canidae	Carnivora	Mammalia
LC717425.1	Rhabdoviridae_3	Lyssavirus rabies ST1017 RNA, complete genome	Rhabdoviridae	Lyssavirus	Lyssavirus rabies	Thailand	11905	ssRNA(-)	FALSE	FALSE	Canis lupus	9612	Canis lupus	Canis	Canidae	Carnivora	Mammalia
LC717426.1	Rhabdoviridae_3	Lyssavirus rabies Abha7 RNA, complete genome	Rhabdoviridae	Lyssavirus	Lyssavirus rabies	Thailand	11884	ssRNA(-)	FALSE	FALSE	Canis lupus	9612	Canis lupus	Canis	Canidae	Carnivora	Mammalia
LC717428.1	Rhabdoviridae_3	Lyssavirus rabies BK-3S RNA, complete genome	Rhabdoviridae	Lyssavirus	Lyssavirus rabies	Thailand	11836	ssRNA(-)	FALSE	FALSE	Canis lupus	9612	Canis lupus	Canis	Canidae	Carnivora	Mammalia
LN879480.1	Rhabdoviridae_10	Rabies virus strain 5989/lib205/12, complete genome	Rhabdoviridae	Lyssavirus	Lyssavirus rabies	Azerbaijan	11923	ssRNA(-)	FALSE	FALSE	Canis lupus	9612	Canis lupus	Canis	Canidae	Carnivora	Mammalia
LT909527.1	Rhabdoviridae_10	Rabies lyssavirus isolate 13102 genome assembly, complete genome: monopartite	Rhabdoviridae	Lyssavirus	Lyssavirus rabies	Indonesia	11929	ssRNA(-)	FALSE	FALSE	Canis lupus	9612	Canis lupus	Canis	Canidae	Carnivora	Mammalia
LT909529.1	Rhabdoviridae_10	Rabies lyssavirus isolate 13122 genome assembly, complete genome: monopartite	Rhabdoviridae	Lyssavirus	Lyssavirus rabies	Algeria	11927	ssRNA(-)	FALSE	FALSE	Canis lupus	9612	Canis lupus	Canis	Canidae	Carnivora	Mammalia
LT909531.1	Rhabdoviridae_10	Rabies lyssavirus isolate 13177 genome assembly, complete genome: monopartite	Rhabdoviridae	Lyssavirus	Lyssavirus rabies	Sudan	11930	ssRNA(-)	FALSE	FALSE	Canis lupus	9612	Canis lupus	Canis	Canidae	Carnivora	Mammalia
LT909535.1	Rhabdoviridae_10	Rabies lyssavirus isolate 13123 genome assembly, complete genome: monopartite	Rhabdoviridae	Lyssavirus	Lyssavirus rabies	Algeria	11927	ssRNA(-)	FALSE	FALSE	Canis lupus	9612	Canis lupus	Canis	Canidae	Carnivora	Mammalia
LT909536.1	Rhabdoviridae_10	Rabies lyssavirus isolate 13471 genome assembly, complete genome: monopartite	Rhabdoviridae	Lyssavirus	Lyssavirus rabies	Kenya	11923	ssRNA(-)	FALSE	FALSE	Canis lupus	9612	Canis lupus	Canis	Canidae	Carnivora	Mammalia
LT909539.1	Rhabdoviridae_10	Rabies lyssavirus isolate 13182 genome assembly, complete genome: monopartite	Rhabdoviridae	Lyssavirus	Lyssavirus rabies	India	11928	ssRNA(-)	FALSE	FALSE	Canis lupus	9612	Canis lupus	Canis	Canidae	Carnivora	Mammalia
LT909541.1	Rhabdoviridae_10	Rabies lyssavirus isolate 13086 genome assembly, complete genome: monopartite	Rhabdoviridae	Lyssavirus	Lyssavirus rabies	Pakistan	11928	ssRNA(-)	FALSE	FALSE	Canis lupus	9612	Canis lupus	Canis	Canidae	Carnivora	Mammalia
LT909542.1	Rhabdoviridae_10	Rabies lyssavirus isolate 13125 genome assembly, complete genome: monopartite	Rhabdoviridae	Lyssavirus	Lyssavirus rabies	Algeria	11931	ssRNA(-)	FALSE	FALSE	Canis lupus	9612	Canis lupus	Canis	Canidae	Carnivora	Mammalia
LT909544.1	Rhabdoviridae_10	Rabies lyssavirus isolate 13212 genome assembly, complete genome: monopartite	Rhabdoviridae	Lyssavirus	Lyssavirus rabies	Mexico	11924	ssRNA(-)	FALSE	FALSE	Canis lupus	9612	Canis lupus	Canis	Canidae	Carnivora	Mammalia
LT909545.1	Rhabdoviridae_10	Rabies lyssavirus isolate 20282 genome assembly, complete genome: monopartite	Rhabdoviridae	Lyssavirus	Lyssavirus rabies	Afghanistan	11928	ssRNA(-)	FALSE	FALSE	Canis lupus	9612	Canis lupus	Canis	Canidae	Carnivora	Mammalia
LT909548.1	Rhabdoviridae_10	Rabies lyssavirus isolate 13138 genome assembly, complete genome: monopartite	Rhabdoviridae	Lyssavirus	Lyssavirus rabies	Nigeria	11922	ssRNA(-)	FALSE	FALSE	Canis lupus	9612	Canis lupus	Canis	Canidae	Carnivora	Mammalia
LT909551.1	Rhabdoviridae_10	Rabies lyssavirus isolate 13473 genome assembly, complete genome: monopartite	Rhabdoviridae	Lyssavirus	Lyssavirus rabies	Ethiopia	11927	ssRNA(-)	FALSE	FALSE	Canis lupus	9612	Canis lupus	Canis	Canidae	Carnivora	Mammalia
MG458309.1	Rhabdoviridae_10	Lyssavirus rabies isolate RV1185, complete genome	Rhabdoviridae	Lyssavirus	Lyssavirus rabies	Serbia	11923	ssRNA(-)	FALSE	FALSE	Canis lupus	9612	Canis lupus	Canis	Canidae	Carnivora	Mammalia
MG458315.1	Rhabdoviridae_10	Lyssavirus rabies isolate RV2321, complete genome	Rhabdoviridae	Lyssavirus	Lyssavirus rabies	Egypt	11923	ssRNA(-)	FALSE	FALSE	Canis lupus	9612	Canis lupus	Canis	Canidae	Carnivora	Mammalia
MG458316.1	Rhabdoviridae_10	Lyssavirus rabies isolate RV2322, complete genome	Rhabdoviridae	Lyssavirus	Lyssavirus rabies	Egypt	11923	ssRNA(-)	FALSE	FALSE	Canis lupus	9612	Canis lupus	Canis	Canidae	Carnivora	Mammalia
MG458317.1	Rhabdoviridae_10	Lyssavirus rabies isolate RV2323, complete genome	Rhabdoviridae	Lyssavirus	Lyssavirus rabies	Egypt	11923	ssRNA(-)	FALSE	FALSE	Canis lupus	9612	Canis lupus	Canis	Canidae	Carnivora	Mammalia
MG663512.1	Rhabdoviridae_59	Sprivirus cyprinus isolate ADC-SVC2016-5, complete genome	Rhabdoviridae	Sprivivirus	Sprivivirus cyprinus	South Korea	11029	ssRNA(-)	FALSE	FALSE	Cyprinus carpio	7962	Cyprinus carpio	Cyprinus	Cyprinidae	Cypriniformes	Actinopteri
MH514970.1	Rhabdoviridae_10	Lyssavirus rabies isolate SA217694SEN_2011, complete genome	Rhabdoviridae	Lyssavirus	Lyssavirus rabies	Senegal	11923	ssRNA(-)	FALSE	FALSE	Canis lupus	9612	Canis lupus	Canis	Canidae	Carnivora	Mammalia
MH514971.1	Rhabdoviridae_10	Lyssavirus rabies isolate SA206776SEN_2010, complete genome	Rhabdoviridae	Lyssavirus	Lyssavirus rabies	Senegal	11923	ssRNA(-)	FALSE	FALSE	Canis lupus	9612	Canis lupus	Canis	Canidae	Carnivora	Mammalia
MH514972.1	Rhabdoviridae_10	Lyssavirus rabies isolate SA194858SEN_2008, complete genome	Rhabdoviridae	Lyssavirus	Lyssavirus rabies	Senegal	11923	ssRNA(-)	FALSE	FALSE	Canis lupus	9612	Canis lupus	Canis	Canidae	Carnivora	Mammalia
MH514974.1	Rhabdoviridae_10	Lyssavirus rabies isolate SA217750SEN_2011, complete genome	Rhabdoviridae	Lyssavirus	Lyssavirus rabies	Senegal	11923	ssRNA(-)	FALSE	FALSE	Canis lupus	9612	Canis lupus	Canis	Canidae	Carnivora	Mammalia
MH514975.1	Rhabdoviridae_10	Lyssavirus rabies isolate SA252913SEN_2013, complete genome	Rhabdoviridae	Lyssavirus	Lyssavirus rabies	Senegal	11923	ssRNA(-)	FALSE	FALSE	Canis lupus	9612	Canis lupus	Canis	Canidae	Carnivora	Mammalia
MH514976.1	Rhabdoviridae_10	Lyssavirus rabies isolate SA204014SEN_2010, complete genome	Rhabdoviridae	Lyssavirus	Lyssavirus rabies	Senegal	11923	ssRNA(-)	FALSE	FALSE	Canis lupus	9612	Canis lupus	Canis	Canidae	Carnivora	Mammalia
MH514977.1	Rhabdoviridae_10	Lyssavirus rabies isolate SA262037SEN_2013, complete genome	Rhabdoviridae	Lyssavirus	Lyssavirus rabies	Senegal	11923	ssRNA(-)	FALSE	FALSE	Canis lupus	9612	Canis lupus	Canis	Canidae	Carnivora	Mammalia
MH514978.1	Rhabdoviridae_10	Lyssavirus rabies isolate SA262503SEN_2014, complete genome	Rhabdoviridae	Lyssavirus	Lyssavirus rabies	Senegal	11923	ssRNA(-)	FALSE	FALSE	Canis lupus	9612	Canis lupus	Canis	Canidae	Carnivora	Mammalia
MH514979.1	Rhabdoviridae_10	Lyssavirus rabies isolate SA262518SEN_2014, complete genome	Rhabdoviridae	Lyssavirus	Lyssavirus rabies	Senegal	11923	ssRNA(-)	FALSE	FALSE	Canis lupus	9612	Canis lupus	Canis	Canidae	Carnivora	Mammalia
MH514980.1	Rhabdoviridae_10	Lyssavirus rabies isolate SA267115SEN_2014, complete genome	Rhabdoviridae	Lyssavirus	Lyssavirus rabies	Senegal	11923	ssRNA(-)	FALSE	FALSE	Canis lupus	9612	Canis lupus	Canis	Canidae	Carnivora	Mammalia
MH514981.1	Rhabdoviridae_10	Lyssavirus rabies isolate SA252888SEN_2013, complete genome	Rhabdoviridae	Lyssavirus	Lyssavirus rabies	Senegal	11923	ssRNA(-)	FALSE	FALSE	Canis lupus	9612	Canis lupus	Canis	Canidae	Carnivora	Mammalia
MH514983.1	Rhabdoviridae_10	Lyssavirus rabies isolate SA217695SEN_2011, complete genome	Rhabdoviridae	Lyssavirus	Lyssavirus rabies	Senegal	11923	ssRNA(-)	FALSE	FALSE	Canis lupus	9612	Canis lupus	Canis	Canidae	Carnivora	Mammalia
MH514985.1	Rhabdoviridae_10	Lyssavirus rabies isolate SA272282SEN_2015, complete genome	Rhabdoviridae	Lyssavirus	Lyssavirus rabies	Senegal	11923	ssRNA(-)	FALSE	FALSE	Canis lupus	9612	Canis lupus	Canis	Canidae	Carnivora	Mammalia
MH717815.1	Rhabdoviridae_118	Maize sterile stunt virus, complete genome	Rhabdoviridae	Cytorhabdovirus	Cytorhabdovirus hordei	Australia	12651	ssRNA(-)	FALSE	FALSE	Zea mays	4577	Zea mays	Zea	Poaceae	Poales	Magnoliopsida
MK159261.1	Rhabdoviridae_124	Strawberry associated virus 1, complete genome	Rhabdoviridae		Strawberry associated virus 1	China	14159	ssRNA(-)	FALSE	FALSE	Fragaria	3746		Fragaria	Rosaceae	Rosales	Magnoliopsida
MK211270.1	Rhabdoviridae_124	Cytorhabdovirus fragariae isolate A, complete genome	Rhabdoviridae	Cytorhabdovirus	Cytorhabdovirus fragariae	Czech Republic	14162	ssRNA(-)	FALSE	FALSE	Fragaria	3746		Fragaria	Rosaceae	Rosales	Magnoliopsida
MK211271.1	Rhabdoviridae_125	Cytorhabdovirus fragariae isolate B, complete genome	Rhabdoviridae	Cytorhabdovirus	Cytorhabdovirus fragariae	Czech Republic	14028	ssRNA(-)	FALSE	FALSE	Fragaria	3746		Fragaria	Rosaceae	Rosales	Magnoliopsida
MK211272.1	Rhabdoviridae_124	Cytorhabdovirus fragariae isolate C, complete genome	Rhabdoviridae	Cytorhabdovirus	Cytorhabdovirus fragariae	Czech Republic	14254	ssRNA(-)	FALSE	FALSE	Fragaria	3746		Fragaria	Rosaceae	Rosales	Magnoliopsida
MK567666.1	Rhabdoviridae_3	Lyssavirus rabies strain GSQY-Dog-China-2013, complete genome	Rhabdoviridae	Lyssavirus	Lyssavirus rabies	China	11924	ssRNA(-)	FALSE	FALSE	Canis lupus	9612	Canis lupus	Canis	Canidae	Carnivora	Mammalia
MK598379.1	Rhabdoviridae_10	Lyssavirus rabies isolate 46293, complete genome	Rhabdoviridae	Lyssavirus	Lyssavirus rabies	Hungary	11798	ssRNA(-)	FALSE	FALSE	Canis lupus	9612	Canis lupus	Canis	Canidae	Carnivora	Mammalia
MK689674.1	Rhabdoviridae_3	Lyssavirus rabies isolate GS1704D, complete genome	Rhabdoviridae	Lyssavirus	Lyssavirus rabies	China	11770	ssRNA(-)	FALSE	FALSE	Canis lupus	9612	Canis lupus	Canis	Canidae	Carnivora	Mammalia
MK689675.1	Rhabdoviridae_3	Lyssavirus rabies isolate GS1703D, complete genome	Rhabdoviridae	Lyssavirus	Lyssavirus rabies	China	11770	ssRNA(-)	FALSE	FALSE	Canis lupus	9612	Canis lupus	Canis	Canidae	Carnivora	Mammalia
MK689676.1	Rhabdoviridae_3	Lyssavirus rabies isolate GS1701D, complete genome	Rhabdoviridae	Lyssavirus	Lyssavirus rabies	China	11769	ssRNA(-)	FALSE	FALSE	Canis lupus	9612	Canis lupus	Canis	Canidae	Carnivora	Mammalia
MK829393.1	Rhabdoviridae_1	Viral hemorrhagic septicemia virus strain DK-1p128, complete genome	Rhabdoviridae	Novirhabdovirus	Novirhabdovirus piscine		11152	ssRNA(-)	FALSE	FALSE	Sprattus sprattus	196075	Sprattus sprattus	Sprattus	Clupeidae	Clupeiformes	Actinopteri
MK829394.1	Rhabdoviridae_1	Viral hemorrhagic septicemia virus strain DK-1p50, complete genome	Rhabdoviridae	Novirhabdovirus	Novirhabdovirus piscine		11159	ssRNA(-)	FALSE	FALSE	Sprattus sprattus	196075	Sprattus sprattus	Sprattus	Clupeidae	Clupeiformes	Actinopteri
MK829406.1	Rhabdoviridae_1	Viral hemorrhagic septicemia virus strain DK-5p457, complete genome	Rhabdoviridae	Novirhabdovirus	Novirhabdovirus piscine		11159	ssRNA(-)	FALSE	FALSE	Sprattus sprattus	196075	Sprattus sprattus	Sprattus	Clupeidae	Clupeiformes	Actinopteri
MK829408.1	Rhabdoviridae_1	Viral hemorrhagic septicemia virus strain DK-5p785, complete genome	Rhabdoviridae	Novirhabdovirus	Novirhabdovirus piscine		11159	ssRNA(-)	FALSE	FALSE	Sprattus sprattus	196075	Sprattus sprattus	Sprattus	Clupeidae	Clupeiformes	Actinopteri
MN038336.1	Rhabdoviridae_1	Viral hemorrhagic septicemia virus isolate TAVec01-01, complete genome	Rhabdoviridae	Novirhabdovirus	Novirhabdovirus piscine	Canada	11192	ssRNA(-)	FALSE	FALSE	Fundulus heteroclitus	8078	Fundulus heteroclitus	Fundulus	Fundulidae	Cyprinodontiformes	Actinopteri
MN038343.1	Rhabdoviridae_1	Viral hemorrhagic septicemia virus isolate 23-75, complete genome	Rhabdoviridae	Novirhabdovirus	Novirhabdovirus piscine	France	11165	ssRNA(-)	FALSE	FALSE	Salmo trutta	8032	Salmo trutta	Salmo	Salmonidae	Salmoniformes	Actinopteri
MN186249.1	Rhabdoviridae_3	Lyssavirus rabies isolate GXSL2018, complete genome	Rhabdoviridae	Lyssavirus	Lyssavirus rabies	China	11923	ssRNA(-)	FALSE	FALSE	Canis lupus	9612	Canis lupus	Canis	Canidae	Carnivora	Mammalia
MN186250.1	Rhabdoviridae_3	Lyssavirus rabies isolate GXYZ2018, complete genome	Rhabdoviridae	Lyssavirus	Lyssavirus rabies	China	11923	ssRNA(-)	FALSE	FALSE	Canis lupus	9612	Canis lupus	Canis	Canidae	Carnivora	Mammalia
MN233905.1	Rhabdoviridae_10	Lyssavirus rabies strain MB.2012.1008DOG, complete genome	Rhabdoviridae	Lyssavirus	Lyssavirus rabies	Canada	11926	ssRNA(-)	FALSE	FALSE	Canis lupus	9612	Canis lupus	Canis	Canidae	Carnivora	Mammalia
MN233923.1	Rhabdoviridae_10	Lyssavirus rabies strain NL.2004.5133DOG, complete genome	Rhabdoviridae	Lyssavirus	Lyssavirus rabies	Canada	11926	ssRNA(-)	FALSE	FALSE	Canis lupus	9612	Canis lupus	Canis	Canidae	Carnivora	Mammalia
MN233939.1	Rhabdoviridae_10	Lyssavirus rabies strain NL.2015.0106DOG, complete genome	Rhabdoviridae	Lyssavirus	Lyssavirus rabies	Canada	11926	ssRNA(-)	FALSE	FALSE	Canis lupus	9612	Canis lupus	Canis	Canidae	Carnivora	Mammalia
MN233964.1	Rhabdoviridae_10	Lyssavirus rabies strain NT.2005.0250DOG, complete genome	Rhabdoviridae	Lyssavirus	Lyssavirus rabies	Canada	11927	ssRNA(-)	FALSE	FALSE	Canis lupus	9612	Canis lupus	Canis	Canidae	Carnivora	Mammalia
MN233971.1	Rhabdoviridae_10	Lyssavirus rabies strain NT.2012.0338DOG, complete genome	Rhabdoviridae	Lyssavirus	Lyssavirus rabies	Canada	11927	ssRNA(-)	FALSE	FALSE	Canis lupus	9612	Canis lupus	Canis	Canidae	Carnivora	Mammalia
MN233996.1	Rhabdoviridae_10	Lyssavirus rabies strain NU.2013.0398DOG, complete genome	Rhabdoviridae	Lyssavirus	Lyssavirus rabies	Canada	11926	ssRNA(-)	FALSE	FALSE	Canis lupus	9612	Canis lupus	Canis	Canidae	Carnivora	Mammalia
MN233997.1	Rhabdoviridae_10	Lyssavirus rabies strain NU.2013.0459DOG, complete genome	Rhabdoviridae	Lyssavirus	Lyssavirus rabies	Canada	11926	ssRNA(-)	FALSE	FALSE	Canis lupus	9612	Canis lupus	Canis	Canidae	Carnivora	Mammalia
MN234005.1	Rhabdoviridae_10	Lyssavirus rabies strain NU.2015.0375DOG, complete genome	Rhabdoviridae	Lyssavirus	Lyssavirus rabies	Canada	11926	ssRNA(-)	FALSE	FALSE	Canis lupus	9612	Canis lupus	Canis	Canidae	Carnivora	Mammalia
MN234011.1	Rhabdoviridae_10	Lyssavirus rabies strain NU.2017.0710DOG, complete genome	Rhabdoviridae	Lyssavirus	Lyssavirus rabies	Canada	11926	ssRNA(-)	FALSE	FALSE	Canis lupus	9612	Canis lupus	Canis	Canidae	Carnivora	Mammalia
MN234012.1	Rhabdoviridae_10	Lyssavirus rabies strain NU.2017.0722DOG, complete genome	Rhabdoviridae	Lyssavirus	Lyssavirus rabies	Canada	11926	ssRNA(-)	FALSE	FALSE	Canis lupus	9612	Canis lupus	Canis	Canidae	Carnivora	Mammalia
MN234015.1	Rhabdoviridae_10	Lyssavirus rabies strain ON.2013.0595DOG, complete genome	Rhabdoviridae	Lyssavirus	Lyssavirus rabies	Canada	11926	ssRNA(-)	FALSE	FALSE	Canis lupus	9612	Canis lupus	Canis	Canidae	Carnivora	Mammalia
MN234019.1	Rhabdoviridae_10	Lyssavirus rabies strain QC.2000.2483DOG, complete genome	Rhabdoviridae	Lyssavirus	Lyssavirus rabies	Canada	11926	ssRNA(-)	FALSE	FALSE	Canis lupus	9612	Canis lupus	Canis	Canidae	Carnivora	Mammalia
MN234020.1	Rhabdoviridae_10	Lyssavirus rabies strain QC.2000.3420DOG, complete genome	Rhabdoviridae	Lyssavirus	Lyssavirus rabies	Canada	11926	ssRNA(-)	FALSE	FALSE	Canis lupus	9612	Canis lupus	Canis	Canidae	Carnivora	Mammalia
MN234024.1	Rhabdoviridae_10	Lyssavirus rabies strain QC.2003.1166DOG, complete genome	Rhabdoviridae	Lyssavirus	Lyssavirus rabies	Canada	11926	ssRNA(-)	FALSE	FALSE	Canis lupus	9612	Canis lupus	Canis	Canidae	Carnivora	Mammalia
MN234033.1	Rhabdoviridae_10	Lyssavirus rabies strain QC.2009.3238DOG, complete genome	Rhabdoviridae	Lyssavirus	Lyssavirus rabies	Canada	11926	ssRNA(-)	FALSE	FALSE	Canis lupus	9612	Canis lupus	Canis	Canidae	Carnivora	Mammalia
MN234034.1	Rhabdoviridae_10	Lyssavirus rabies strain QC.2009.3239DOG, complete genome	Rhabdoviridae	Lyssavirus	Lyssavirus rabies	Canada	11926	ssRNA(-)	FALSE	FALSE	Canis lupus	9612	Canis lupus	Canis	Canidae	Carnivora	Mammalia
MN234035.1	Rhabdoviridae_10	Lyssavirus rabies strain QC.2009.3324DOG, complete genome	Rhabdoviridae	Lyssavirus	Lyssavirus rabies	Canada	11926	ssRNA(-)	FALSE	FALSE	Canis lupus	9612	Canis lupus	Canis	Canidae	Carnivora	Mammalia
MN234037.1	Rhabdoviridae_10	Lyssavirus rabies strain QC.2012.0148DOG, complete genome	Rhabdoviridae	Lyssavirus	Lyssavirus rabies	Canada	11926	ssRNA(-)	FALSE	FALSE	Canis lupus	9612	Canis lupus	Canis	Canidae	Carnivora	Mammalia
MN234039.1	Rhabdoviridae_10	Lyssavirus rabies strain QC.2012.0244DOG, complete genome	Rhabdoviridae	Lyssavirus	Lyssavirus rabies	Canada	11926	ssRNA(-)	FALSE	FALSE	Canis lupus	9612	Canis lupus	Canis	Canidae	Carnivora	Mammalia
MN234041.1	Rhabdoviridae_10	Lyssavirus rabies strain QC.2012.0296DOG, complete genome	Rhabdoviridae	Lyssavirus	Lyssavirus rabies	Canada	11926	ssRNA(-)	FALSE	FALSE	Canis lupus	9612	Canis lupus	Canis	Canidae	Carnivora	Mammalia
MN234047.1	Rhabdoviridae_10	Lyssavirus rabies strain QC.2012.0540DOG, complete genome	Rhabdoviridae	Lyssavirus	Lyssavirus rabies	Canada	11926	ssRNA(-)	FALSE	FALSE	Canis lupus	9612	Canis lupus	Canis	Canidae	Carnivora	Mammalia
MN234051.1	Rhabdoviridae_10	Lyssavirus rabies strain QC.2015.0047DOG, complete genome	Rhabdoviridae	Lyssavirus	Lyssavirus rabies	Canada	11926	ssRNA(-)	FALSE	FALSE	Canis lupus	9612	Canis lupus	Canis	Canidae	Carnivora	Mammalia
MN234053.1	Rhabdoviridae_10	Lyssavirus rabies strain QC.2015.0107DOG, complete genome	Rhabdoviridae	Lyssavirus	Lyssavirus rabies	Canada	11926	ssRNA(-)	FALSE	FALSE	Canis lupus	9612	Canis lupus	Canis	Canidae	Carnivora	Mammalia
MN234056.1	Rhabdoviridae_10	Lyssavirus rabies strain QC.2017.0477DOG, complete genome	Rhabdoviridae	Lyssavirus	Lyssavirus rabies	Canada	11926	ssRNA(-)	FALSE	FALSE	Canis lupus	9612	Canis lupus	Canis	Canidae	Carnivora	Mammalia
MN418166.1	Rhabdoviridae_10	Lyssavirus rabies strain 1624-18, complete genome	Rhabdoviridae	Lyssavirus	Lyssavirus rabies	USA	11926	ssRNA(-)	FALSE	FALSE	Canis lupus	9612	Canis lupus	Canis	Canidae	Carnivora	Mammalia
MN857167.1	Rhabdoviridae_3	Lyssavirus rabies isolate BAI/BAINCR/2019-01/can, complete genome	Rhabdoviridae	Lyssavirus	Lyssavirus rabies	Philippines	11922	ssRNA(-)	FALSE	FALSE	Canis lupus	9612	Canis lupus	Canis	Canidae	Carnivora	Mammalia
MN857168.1	Rhabdoviridae_3	Lyssavirus rabies isolate BAI/BAINCR/2019-02/can, complete genome	Rhabdoviridae	Lyssavirus	Lyssavirus rabies	Philippines	11922	ssRNA(-)	FALSE	FALSE	Canis lupus	9612	Canis lupus	Canis	Canidae	Carnivora	Mammalia
MN857169.1	Rhabdoviridae_3	Lyssavirus rabies isolate BAI/BAINCR/2019-03/can, complete genome	Rhabdoviridae	Lyssavirus	Lyssavirus rabies	Philippines	11922	ssRNA(-)	FALSE	FALSE	Canis lupus	9612	Canis lupus	Canis	Canidae	Carnivora	Mammalia
MN857170.1	Rhabdoviridae_3	Lyssavirus rabies isolate BAI/BAI4A/2019-01/can, complete genome	Rhabdoviridae	Lyssavirus	Lyssavirus rabies	Philippines	11922	ssRNA(-)	FALSE	FALSE	Canis lupus	9612	Canis lupus	Canis	Canidae	Carnivora	Mammalia
MT381995.1	Rhabdoviridae_154	Cucurbit cytorhabdovirus 1 isolate ND4, complete genome	Rhabdoviridae	Cytorhabdovirus	Cytorhabdovirus cucurbitae	Greece	13069	ssRNA(-)	FALSE	FALSE	Cucurbita pepo	3663	Cucurbita pepo	Cucurbita	Cucurbitaceae	Cucurbitales	Magnoliopsida
MT454631.1	Rhabdoviridae_10	Lyssavirus rabies isolate 125/15, complete genome	Rhabdoviridae	Lyssavirus	Lyssavirus rabies	South Africa	11923	ssRNA(-)	FALSE	FALSE	Canis lupus	9612	Canis lupus	Canis	Canidae	Carnivora	Mammalia
MT454634.1	Rhabdoviridae_10	Lyssavirus rabies isolate 471/15, complete genome	Rhabdoviridae	Lyssavirus	Lyssavirus rabies	South Africa	11923	ssRNA(-)	FALSE	FALSE	Canis lupus	9612	Canis lupus	Canis	Canidae	Carnivora	Mammalia
MT454635.1	Rhabdoviridae_10	Lyssavirus rabies isolate 682/15, complete genome	Rhabdoviridae	Lyssavirus	Lyssavirus rabies	South Africa	11923	ssRNA(-)	FALSE	FALSE	Canis lupus	9612	Canis lupus	Canis	Canidae	Carnivora	Mammalia
MT454636.1	Rhabdoviridae_10	Lyssavirus rabies isolate 516/16, complete genome	Rhabdoviridae	Lyssavirus	Lyssavirus rabies	South Africa	11923	ssRNA(-)	FALSE	FALSE	Canis lupus	9612	Canis lupus	Canis	Canidae	Carnivora	Mammalia
MT454637.1	Rhabdoviridae_10	Lyssavirus rabies isolate 583/16, complete genome	Rhabdoviridae	Lyssavirus	Lyssavirus rabies	South Africa	11923	ssRNA(-)	FALSE	FALSE	Canis lupus	9612	Canis lupus	Canis	Canidae	Carnivora	Mammalia
MT454639.1	Rhabdoviridae_10	Lyssavirus rabies isolate 635/16, complete genome	Rhabdoviridae	Lyssavirus	Lyssavirus rabies	South Africa	11923	ssRNA(-)	FALSE	FALSE	Canis lupus	9612	Canis lupus	Canis	Canidae	Carnivora	Mammalia
MT454641.1	Rhabdoviridae_10	Lyssavirus rabies isolate 690/16, complete genome	Rhabdoviridae	Lyssavirus	Lyssavirus rabies	South Africa	11923	ssRNA(-)	FALSE	FALSE	Canis lupus	9612	Canis lupus	Canis	Canidae	Carnivora	Mammalia
MT454643.1	Rhabdoviridae_10	Lyssavirus rabies isolate 269/17, complete genome	Rhabdoviridae	Lyssavirus	Lyssavirus rabies	South Africa	11922	ssRNA(-)	FALSE	FALSE	Canis lupus	9612	Canis lupus	Canis	Canidae	Carnivora	Mammalia
MT454644.1	Rhabdoviridae_10	Lyssavirus rabies isolate 368/17, complete genome	Rhabdoviridae	Lyssavirus	Lyssavirus rabies	South Africa	11923	ssRNA(-)	FALSE	FALSE	Canis lupus	9612	Canis lupus	Canis	Canidae	Carnivora	Mammalia
MT454645.1	Rhabdoviridae_10	Lyssavirus rabies isolate 400/17, complete genome	Rhabdoviridae	Lyssavirus	Lyssavirus rabies	South Africa	11922	ssRNA(-)	FALSE	FALSE	Canis lupus	9612	Canis lupus	Canis	Canidae	Carnivora	Mammalia
MT952336.1	Rhabdoviridae_158	Rose virus R isolate MDR92016, complete genome	Rhabdoviridae	Cytorhabdovirus	Cytorhabdovirus rosae	USA	13601	ssRNA(-)	FALSE	FALSE	Rosa hybrid	128735	Rosa hybrid cultivar	Rosa	Rosaceae	Rosales	Magnoliopsida
MW039593.1	Rhabdoviridae_160	Chrysanthemum yellow dwarf virus isolate cq, complete genome	Rhabdoviridae	Cytorhabdovirus	Chrysanthemum yellow dwarf virus	China	14086	ssRNA(-)	FALSE	FALSE	Chrysanthemum	13422		Chrysanthemum	Asteraceae	Asterales	Magnoliopsida
MW057694.1	Rhabdoviridae_10	Rabies lyssavirus isolate BT005, complete genome	Rhabdoviridae	Lyssavirus	Lyssavirus rabies	Ghana	11905	ssRNA(-)	FALSE	FALSE	Canis lupus	9612	Canis lupus	Canis	Canidae	Carnivora	Mammalia
MW057695.1	Rhabdoviridae_10	Rabies lyssavirus isolate BT124, complete genome	Rhabdoviridae	Lyssavirus	Lyssavirus rabies	Ghana	11881	ssRNA(-)	FALSE	FALSE	Canis lupus	9612	Canis lupus	Canis	Canidae	Carnivora	Mammalia
MW239071.1	Rhabdoviridae_110	Papaya virus E isolate Macroptilium, complete genome	Rhabdoviridae	Cytorhabdovirus	Cytorhabdovirus caricae	Ecuador	13481	ssRNA(-)	FALSE	FALSE	Macroptilium gracile	260884	Macroptilium gracile	Macroptilium	Fabaceae	Fabales	Magnoliopsida
MW795715.1	Rhabdoviridae_125	Cytorhabdovirus fragariae isolate CN, complete genome	Rhabdoviridae	Cytorhabdovirus	Cytorhabdovirus fragariae	China	14051	ssRNA(-)	FALSE	FALSE	Fragaria	3746		Fragaria	Rosaceae	Rosales	Magnoliopsida
OK086697.1	Rhabdoviridae_197	Porcine ephemerovirus 1 isolate HeN10, complete genome	Rhabdoviridae	Ephemerovirus	Porcine ephemerovirus 1	China	14536	ssRNA(-)	FALSE	FALSE	Sus scrofa	9823	Sus scrofa	Sus	Suidae	Artiodactyla	Mammalia
OK135145.1	Rhabdoviridae_10	Rabies lyssavirus isolate 18007LIB, complete genome	Rhabdoviridae	Lyssavirus	Lyssavirus rabies	Liberia	11923	ssRNA(-)	FALSE	FALSE	Canis lupus	9612	Canis lupus	Canis	Canidae	Carnivora	Mammalia
OK135146.1	Rhabdoviridae_10	Rabies lyssavirus isolate 18008LIB, complete genome	Rhabdoviridae	Lyssavirus	Lyssavirus rabies	Liberia	11885	ssRNA(-)	FALSE	FALSE	Canis lupus	9612	Canis lupus	Canis	Canidae	Carnivora	Mammalia
OK135147.1	Rhabdoviridae_10	Rabies lyssavirus isolate 18009LIB, complete genome	Rhabdoviridae	Lyssavirus	Lyssavirus rabies	Liberia	11923	ssRNA(-)	FALSE	FALSE	Canis lupus	9612	Canis lupus	Canis	Canidae	Carnivora	Mammalia
OK135148.1	Rhabdoviridae_10	Rabies lyssavirus isolate 18018LIB, complete genome	Rhabdoviridae	Lyssavirus	Lyssavirus rabies	Liberia	11923	ssRNA(-)	FALSE	FALSE	Canis lupus	9612	Canis lupus	Canis	Canidae	Carnivora	Mammalia
OK317992.1	Rhabdoviridae_10	Lyssavirus rabies isolate 18033RDC_1Cn3, complete genome	Rhabdoviridae	Lyssavirus	Lyssavirus rabies	Democratic Republic of the Congo	11923	ssRNA(-)	FALSE	FALSE	Canis lupus	9612	Canis lupus	Canis	Canidae	Carnivora	Mammalia
OK317993.1	Rhabdoviridae_10	Lyssavirus rabies isolate 18065RDC_7Cn41, complete genome	Rhabdoviridae	Lyssavirus	Lyssavirus rabies	Democratic Republic of the Congo	11868	ssRNA(-)	FALSE	FALSE	Canis lupus	9612	Canis lupus	Canis	Canidae	Carnivora	Mammalia
OK317994.1	Rhabdoviridae_10	Lyssavirus rabies isolate 18026RDC_7Cn68, complete genome	Rhabdoviridae	Lyssavirus	Lyssavirus rabies	Democratic Republic of the Congo	11899	ssRNA(-)	FALSE	FALSE	Canis lupus	9612	Canis lupus	Canis	Canidae	Carnivora	Mammalia
OK317995.1	Rhabdoviridae_10	Lyssavirus rabies isolate 18093RDC_9Cn11, complete genome	Rhabdoviridae	Lyssavirus	Lyssavirus rabies	Democratic Republic of the Congo	11923	ssRNA(-)	FALSE	FALSE	Canis lupus	9612	Canis lupus	Canis	Canidae	Carnivora	Mammalia
OK317996.1	Rhabdoviridae_10	Lyssavirus rabies isolate 18101RDC_9Cn22, complete genome	Rhabdoviridae	Lyssavirus	Lyssavirus rabies	Democratic Republic of the Congo	11882	ssRNA(-)	FALSE	FALSE	Canis lupus	9612	Canis lupus	Canis	Canidae	Carnivora	Mammalia
OK317998.1	Rhabdoviridae_10	Lyssavirus rabies isolate 18037RDC_11Cn1, complete genome	Rhabdoviridae	Lyssavirus	Lyssavirus rabies	Democratic Republic of the Congo	11886	ssRNA(-)	FALSE	FALSE	Canis lupus	9612	Canis lupus	Canis	Canidae	Carnivora	Mammalia
OK317999.1	Rhabdoviridae_10	Lyssavirus rabies isolate 18114RDC_KN, complete genome	Rhabdoviridae	Lyssavirus	Lyssavirus rabies	Democratic Republic of the Congo	11923	ssRNA(-)	FALSE	FALSE	Canis lupus	9612	Canis lupus	Canis	Canidae	Carnivora	Mammalia
OL314495.1	Rhabdoviridae_10	Lyssavirus rabies isolate 5EG-QH, complete genome	Rhabdoviridae	Lyssavirus	Lyssavirus rabies	Egypt	11919	ssRNA(-)	FALSE	FALSE	Canis lupus	9612	Canis lupus	Canis	Canidae	Carnivora	Mammalia
OL422907.1	Rhabdoviridae_10	Rabies lyssavirus isolate 8493, complete genome	Rhabdoviridae	Lyssavirus	Lyssavirus rabies	India	11879	ssRNA(-)	FALSE	FALSE	Canis lupus	9612	Canis lupus	Canis	Canidae	Carnivora	Mammalia
OL422909.1	Rhabdoviridae_10	Rabies lyssavirus isolate 10145, complete genome	Rhabdoviridae	Lyssavirus	Lyssavirus rabies	India	11879	ssRNA(-)	FALSE	FALSE	Canis lupus	9612	Canis lupus	Canis	Canidae	Carnivora	Mammalia
OL439478.1	Rhabdoviridae_201	Paris yunnanensis betanucleorhabdovirus 1 isolate 2020MPV01, complete genome	Rhabdoviridae	Betanucleorhabdovirus	Paris yunnanensis betanucleorhabdovirus 1	China	13709	ssRNA(-)	FALSE	FALSE	Paris polyphylla	49666	Paris polyphylla	Paris	Melanthiaceae	Liliales	Magnoliopsida
OL515135.1	Rhabdoviridae_10	Rabies lyssavirus isolate DR1036, complete genome	Rhabdoviridae	Lyssavirus	Lyssavirus rabies	Romania	11801	ssRNA(-)	FALSE	FALSE	Canis lupus	9612	Canis lupus	Canis	Canidae	Carnivora	Mammalia
OL515138.1	Rhabdoviridae_10	Rabies lyssavirus isolate DR1026, complete genome	Rhabdoviridae	Lyssavirus	Lyssavirus rabies	Romania	11801	ssRNA(-)	FALSE	FALSE	Canis lupus	9612	Canis lupus	Canis	Canidae	Carnivora	Mammalia
OM021440.1	Rhabdoviridae_10	Lyssavirus rabies isolate DR1200, complete genome	Rhabdoviridae	Lyssavirus	Lyssavirus rabies	Moldova	11845	ssRNA(-)	FALSE	FALSE	Canis lupus	9612	Canis lupus	Canis	Canidae	Carnivora	Mammalia
OM542191.1	Rhabdoviridae_10	Lyssavirus rabies isolate 2252181020P_POL, complete genome	Rhabdoviridae	Lyssavirus	Lyssavirus rabies	Poland	11801	ssRNA(-)	FALSE	FALSE	Canis lupus	9612	Canis lupus	Canis	Canidae	Carnivora	Mammalia
OM863568.1	Rhabdoviridae_10	Lyssavirus rabies isolate DS-C, complete genome	Rhabdoviridae	Lyssavirus	Lyssavirus rabies	India	11859	ssRNA(-)	FALSE	FALSE	Equus asinus	9793	Equus asinus	Equus	Equidae	Perissodactyla	Mammalia
OP477373.1	Rhabdoviridae_10	Lyssavirus rabies isolate Rab-1-3, complete genome	Rhabdoviridae	Lyssavirus	Lyssavirus rabies	Kazakhstan	11799	ssRNA(-)	FALSE	FALSE	Canis lupus	9612	Canis lupus	Canis	Canidae	Carnivora	Mammalia
OQ256237.1	Rhabdoviridae_241	Babaco nucleorhabdovirus 1 isolate Paute, complete genome	Rhabdoviridae	Nucleorhabdovirus	Babaco nucleorhabdovirus 1	Ecuador	12802	ssRNA(-)	FALSE	FALSE	Vasconcellea
OQ544455.1	Rhabdoviridae_10	Lyssavirus rabies isolate VB1071-2022_Dog_V.Slemence_SK, complete genome	Rhabdoviridae	Lyssavirus	Lyssavirus rabies	Slovakia	11842	ssRNA(-)	FALSE	FALSE	Canis lupus	9612	Canis lupus	Canis	Canidae	Carnivora	Mammalia
AP018925.1	Herpesviridae_4	Suid alphaherpesvirus 1 DNA, complete sequence, isolate: MY-1	Herpesviridae	Varicellovirus	Varicellovirus suidalpha1	Japan	143277	dsDNA	FALSE	FALSE	Canis lupus	9612	Canis lupus	Canis	Canidae	Carnivora	Mammalia
KF274499.1	Herpesviridae_25	Alcelaphine herpesvirus 2 isolate topi-AlHV-2, complete genome	Herpesviridae	Macavirus	Macavirus alcelaphinegamma2	USA	137090	dsDNA	FALSE	FALSE	Damaliscus lunatus	9929	Damaliscus lunatus	Damaliscus	Bovidae	Artiodactyla	Mammalia
KU198433.1	Herpesviridae_4	Suid alphaherpesvirus 1 strain ADV32751/Italy2014, complete genome	Herpesviridae	Varicellovirus	Varicellovirus suidalpha1	Italy	142276	dsDNA	FALSE	FALSE	Canis lupus	9612	Canis lupus	Canis	Canidae	Carnivora	Mammalia
KX828242.1	Herpesviridae_43	Canid alphaherpesvirus 1 strain BTU-1 isolate HVC199/12, complete genome	Herpesviridae	Varicellovirus	Varicellovirus canidalpha1	Brazil	125187	dsDNA	FALSE	FALSE	Canis lupus	9612	Canis lupus	Canis	Canidae	Carnivora	Mammalia
KX905136.2	Herpesviridae_44	Alcelaphine gammaherpesvirus 1 strain WC11, complete genome	Herpesviridae	Macavirus	Macavirus alcelaphinegamma1	Kenya	134592	dsDNA	FALSE	FALSE	Connochaetes taurinus	9927	Connochaetes taurinus	Connochaetes	Bovidae	Artiodactyla	Mammalia
KY057364.1	Herpesviridae_43	Canid alphaherpesvirus 1 strain 15-4016-NSW, complete genome	Herpesviridae	Varicellovirus	Varicellovirus canidalpha1	Australia	125026	dsDNA	FALSE	FALSE	Canis lupus	9612	Canis lupus	Canis	Canidae	Carnivora	Mammalia
LT934125.1	Herpesviridae_4	Suid alphaherpesvirus 1 strain PRV-MdBio genome assembly, complete genome: monopartite	Herpesviridae	Varicellovirus	Varicellovirus suidalpha1	Serbia	142922	dsDNA	FALSE	FALSE	Sus scrofa	9823	Sus scrofa	Sus	Suidae	Artiodactyla	Mammalia
MF431613.1	Herpesviridae_16	Equid alphaherpesvirus 8 strain EHV-8/IR/2010/16, complete genome	Herpesviridae	Varicellovirus	Varicellovirus equidalpha8	Ireland	149405	dsDNA	FALSE	FALSE	Equus asinus	9793	Equus asinus	Equus	Equidae	Perissodactyla	Mammalia
MF431614.1	Herpesviridae_16	Equid alphaherpesvirus 8 strain EHV-8/IR/2015/40, complete genome	Herpesviridae	Varicellovirus	Varicellovirus equidalpha8	Ireland	149667	dsDNA	FALSE	FALSE	Equus asinus	9793	Equus asinus	Equus	Equidae	Perissodactyla	Mammalia
MG957497.1	Herpesviridae_52	Murid betaherpesvirus 1 isolate s88_sk2733, complete genome	Herpesviridae	Muromegalovirus	Muromegalovirus muridbeta1	Czech Republic	230121	dsDNA	FALSE	FALSE	Mus musculus	10090	Mus musculus	Mus	Muridae	Rodentia	Mammalia
MH118556.1	Herpesviridae_52	Murid betaherpesvirus 1 isolate SN51_s45_sk2703, complete genome	Herpesviridae	Muromegalovirus	Muromegalovirus muridbeta1	Czech Republic	230432	dsDNA	FALSE	FALSE	Mus musculus	10090	Mus musculus	Mus	Muridae	Rodentia	Mammalia
MH118557.1	Herpesviridae_52	Murid betaherpesvirus 1 isolate s02_sk2676, complete genome	Herpesviridae	Muromegalovirus	Muromegalovirus muridbeta1	Germany	231068	dsDNA	FALSE	FALSE	Mus musculus	10090	Mus musculus	Mus	Muridae	Rodentia	Mammalia
MH118558.1	Herpesviridae_52	Murid betaherpesvirus 1 isolate s17_sk2742, complete genome	Herpesviridae	Muromegalovirus	Muromegalovirus muridbeta1	Germany	230184	dsDNA	FALSE	FALSE	Mus musculus	10090	Mus musculus	Mus	Muridae	Rodentia	Mammalia
MW353125.1	Herpesviridae_43	Canid alphaherpesvirus 1 strain ELAL-1, complete genome	Herpesviridae	Varicellovirus	Varicellovirus canidalpha1	USA	125202	dsDNA	FALSE	FALSE	Canis lupus	9612	Canis lupus	Canis	Canidae	Carnivora	Mammalia
MW353126.1	Herpesviridae_43	Canid alphaherpesvirus 1 strain ELAL-2, complete genome	Herpesviridae	Varicellovirus	Varicellovirus canidalpha1	USA	125171	dsDNA	FALSE	FALSE	Canis lupus	9612	Canis lupus	Canis	Canidae	Carnivora	Mammalia
MW353127.1	Herpesviridae_43	Canid alphaherpesvirus 1 strain ELAL-3, complete genome	Herpesviridae	Varicellovirus	Varicellovirus canidalpha1	USA	125177	dsDNA	FALSE	FALSE	Canis lupus	9612	Canis lupus	Canis	Canidae	Carnivora	Mammalia
MW353128.1	Herpesviridae_43	Canid alphaherpesvirus 1 strain ELAL-4, complete genome	Herpesviridae	Varicellovirus	Varicellovirus canidalpha1	USA	125178	dsDNA	FALSE	FALSE	Canis lupus	9612	Canis lupus	Canis	Canidae	Carnivora	Mammalia
MW353129.1	Herpesviridae_43	Canid alphaherpesvirus 1 strain ELAL-5, complete genome	Herpesviridae	Varicellovirus	Varicellovirus canidalpha1	USA	125173	dsDNA	FALSE	FALSE	Canis lupus	9612	Canis lupus	Canis	Canidae	Carnivora	Mammalia
MW353130.1	Herpesviridae_43	Canid alphaherpesvirus 1 strain ELAL-6, complete genome	Herpesviridae	Varicellovirus	Varicellovirus canidalpha1	USA	125160	dsDNA	FALSE	FALSE	Canis lupus	9612	Canis lupus	Canis	Canidae	Carnivora	Mammalia
MW353131.1	Herpesviridae_43	Canid alphaherpesvirus 1 strain ELAL-7, complete genome	Herpesviridae	Varicellovirus	Varicellovirus canidalpha1	USA	125174	dsDNA	FALSE	FALSE	Canis lupus	9612	Canis lupus	Canis	Canidae	Carnivora	Mammalia
MW353132.1	Herpesviridae_43	Canid alphaherpesvirus 1 strain ELAL-8, complete genome	Herpesviridae	Varicellovirus	Varicellovirus canidalpha1	USA	125158	dsDNA	FALSE	FALSE	Canis lupus	9612	Canis lupus	Canis	Canidae	Carnivora	Mammalia
MW353133.1	Herpesviridae_43	Canid alphaherpesvirus 1 strain ELAL-9, complete genome	Herpesviridae	Varicellovirus	Varicellovirus canidalpha1	USA	125178	dsDNA	FALSE	FALSE	Canis lupus	9612	Canis lupus	Canis	Canidae	Carnivora	Mammalia
MW353134.1	Herpesviridae_43	Canid alphaherpesvirus 1 strain ELAL-10, complete genome	Herpesviridae	Varicellovirus	Varicellovirus canidalpha1	USA	125179	dsDNA	FALSE	FALSE	Canis lupus	9612	Canis lupus	Canis	Canidae	Carnivora	Mammalia
MW353135.1	Herpesviridae_43	Canid alphaherpesvirus 1 strain ELAL-11, complete genome	Herpesviridae	Varicellovirus	Varicellovirus canidalpha1	USA	125177	dsDNA	FALSE	FALSE	Canis lupus	9612	Canis lupus	Canis	Canidae	Carnivora	Mammalia
MW353136.1	Herpesviridae_43	Canid alphaherpesvirus 1 strain ELAL-12, complete genome	Herpesviridae	Varicellovirus	Varicellovirus canidalpha1	USA	125162	dsDNA	FALSE	FALSE	Canis lupus	9612	Canis lupus	Canis	Canidae	Carnivora	Mammalia
MW353137.1	Herpesviridae_43	Canid alphaherpesvirus 1 strain ELAL-14, complete genome	Herpesviridae	Varicellovirus	Varicellovirus canidalpha1	USA	125176	dsDNA	FALSE	FALSE	Canis lupus	9612	Canis lupus	Canis	Canidae	Carnivora	Mammalia
MW353138.1	Herpesviridae_43	Canid alphaherpesvirus 1 strain ELAL-13, complete genome	Herpesviridae	Varicellovirus	Varicellovirus canidalpha1	USA	125163	dsDNA	FALSE	FALSE	Canis lupus	9612	Canis lupus	Canis	Canidae	Carnivora	Mammalia
MW353139.1	Herpesviridae_43	Canid alphaherpesvirus 1 strain ELAL-15, complete genome	Herpesviridae	Varicellovirus	Varicellovirus canidalpha1	USA	125162	dsDNA	FALSE	FALSE	Canis lupus	9612	Canis lupus	Canis	Canidae	Carnivora	Mammalia
OP997220.1	Herpesviridae_43	Canid alphaherpesvirus 1, complete genome	Herpesviridae	Varicellovirus	Varicellovirus canidalpha1	Italy	125214	dsDNA	FALSE	FALSE	Canis lupus	9612	Canis lupus	Canis	Canidae	Carnivora	Mammalia
MH719203.1	Poxviridae_8	Fowlpox virus isolate FWPV-SD15-670.1, complete genome	Poxviridae	Avipoxvirus	Fowlpox virus	USA	288196	dsDNA	FALSE	FALSE	Meleagris gallopavo	9103	Meleagris gallopavo	Meleagris	Phasianidae	Galliformes	Aves
MH734528.1	Poxviridae_8	Fowlpox virus isolate FWPV-SD15-670.2, complete genome	Poxviridae	Avipoxvirus	Fowlpox virus	USA	295938	dsDNA	FALSE	FALSE	Meleagris gallopavo	9103	Meleagris gallopavo	Meleagris	Phasianidae	Galliformes	Aves
MW036632.1	Poxviridae_20	Swinepox virus isolate SwPV/India-Assam/16, complete genome	Poxviridae	Suipoxvirus	Swinepox virus	India	146432	dsDNA	FALSE	FALSE	Sus scrofa	9823	Sus scrofa	Sus	Suidae	Artiodactyla	Mammalia
EU716337.1	Paramyxoviridae_3	Canine distemper virus isolate 164071, complete genome	Paramyxoviridae	Morbillivirus	Morbillivirus canis	USA	15690	ssRNA(-)	FALSE	FALSE	Canis lupus	9612	Canis lupus	Canis	Canidae	Carnivora	Mammalia
JN896331.1	Paramyxoviridae_3	Canine distemper virus strain PS, complete genome	Paramyxoviridae	Morbillivirus	Morbillivirus canis	China	15690	ssRNA(-)	FALSE	FALSE	Canis lupus	9612	Canis lupus	Canis	Canidae	Carnivora	Mammalia
JQ743321.1	Paramyxoviridae_30	Parainfluenza virus 5 strain CPI+, complete genome	Paramyxoviridae	Orthorubulavirus	Mammalian orthorubulavirus 5	USA	15246	ssRNA(-)	FALSE	FALSE	Canis lupus	9612	Canis lupus	Canis	Canidae	Carnivora	Mammalia
JX857409.1	Paramyxoviridae_35	Porcine parainfluenza virus 1 strain S206N, complete genome	Paramyxoviridae	Respirovirus	Respirovirus suis	Hong Kong	15396	ssRNA(-)	FALSE	FALSE	Sus scrofa	9823	Sus scrofa	Sus	Suidae	Artiodactyla	Mammalia
JX857410.1	Paramyxoviridae_35	Porcine parainfluenza virus 1 strain S033N, complete genome	Paramyxoviridae	Respirovirus	Respirovirus suis	Hong Kong	15396	ssRNA(-)	FALSE	FALSE	Sus scrofa	9823	Sus scrofa	Sus	Suidae	Artiodactyla	Mammalia
JX857411.1	Paramyxoviridae_35	Porcine parainfluenza virus 1 strain S119N, complete genome	Paramyxoviridae	Respirovirus	Respirovirus suis	Hong Kong	15396	ssRNA(-)	FALSE	FALSE	Sus scrofa	9823	Sus scrofa	Sus	Suidae	Artiodactyla	Mammalia
KC237063.1	Paramyxoviridae_30	Parainfluenza virus 5 strain 08-1990, complete genome	Paramyxoviridae	Orthorubulavirus	Mammalian orthorubulavirus 5	South Korea	15246	ssRNA(-)	FALSE	FALSE	Canis lupus	9612	Canis lupus	Canis	Canidae	Carnivora	Mammalia
KC237064.1	Paramyxoviridae_30	Parainfluenza virus 5 strain 1168-1, complete genome	Paramyxoviridae	Orthorubulavirus	Mammalian orthorubulavirus 5	South Korea	15246	ssRNA(-)	FALSE	FALSE	Canis lupus	9612	Canis lupus	Canis	Canidae	Carnivora	Mammalia
KC237065.1	Paramyxoviridae_30	Parainfluenza virus 5 strain D277, complete genome	Paramyxoviridae	Orthorubulavirus	Mammalian orthorubulavirus 5	South Korea	15246	ssRNA(-)	FALSE	FALSE	Canis lupus	9612	Canis lupus	Canis	Canidae	Carnivora	Mammalia
KF278639.1	Paramyxoviridae_39	Mojiang virus isolate Tongguan1, complete genome	Paramyxoviridae	Henipavirus	Henipavirus mojiangense	China	18406	ssRNA(-)	FALSE	FALSE	Rattus tanezumi	35732	Rattus tanezumi	Rattus	Muridae	Rodentia	Mammalia
KJ123771.1	Paramyxoviridae_3	Canine distemper virus isolate 171391-513, complete genome	Paramyxoviridae	Morbillivirus	Morbillivirus canis	USA	15690	ssRNA(-)	FALSE	FALSE	Canis lupus	9612	Canis lupus	Canis	Canidae	Carnivora	Mammalia
KM280689.1	Paramyxoviridae_3	Canine distemper virus strain Uy251, complete genome	Paramyxoviridae	Morbillivirus	Morbillivirus canis	Uruguay	15477	ssRNA(-)	FALSE	FALSE	Canis lupus	9612	Canis lupus	Canis	Canidae	Carnivora	Mammalia
KU578257.1	Paramyxoviridae_3	Morbillivirus canis isolate SE/1994/domestic_dog, complete genome	Paramyxoviridae	Morbillivirus	Morbillivirus canis		15700	ssRNA(-)	FALSE	FALSE	Canis lupus	9612	Canis lupus	Canis	Canidae	Carnivora	Mammalia
KX347928.1	Paramyxoviridae_3	Morbillivirus canis isolate CDV-AH, complete genome	Paramyxoviridae	Morbillivirus	Morbillivirus canis	China	15690	ssRNA(-)	FALSE	FALSE	Canis lupus	9612	Canis lupus	Canis	Canidae	Carnivora	Mammalia
KX709880.1	Paramyxoviridae_3	Morbillivirus canis strain HL001, complete genome	Paramyxoviridae	Morbillivirus	Morbillivirus canis	China	15690	ssRNA(-)	FALSE	FALSE	Canis lupus	9612	Canis lupus	Canis	Canidae	Carnivora	Mammalia
KX774415.1	Paramyxoviridae_3	Morbillivirus canis strain PT61/Pt 2004, complete genome	Paramyxoviridae	Morbillivirus	Morbillivirus canis	Russia	15674	ssRNA(-)	FALSE	FALSE	Panthera tigris	9694	Panthera tigris	Panthera	Felidae	Carnivora	Mammalia
KY114804.1	Paramyxoviridae_30	Parainfluenza virus 5 strain CPIV-HeN0718, complete genome	Paramyxoviridae	Orthorubulavirus	Mammalian orthorubulavirus 5	China	15246	ssRNA(-)	FALSE	FALSE	Canis lupus	9612	Canis lupus	Canis	Canidae	Carnivora	Mammalia
KY685075.1	Paramyxoviridae_30	Parainfluenza virus 5, complete genome	Paramyxoviridae	Orthorubulavirus	Mammalian orthorubulavirus 5	China	15246	ssRNA(-)	FALSE	FALSE	Panthera tigris	9694	Panthera tigris	Panthera	Felidae	Carnivora	Mammalia
LC159587.1	Paramyxoviridae_3	Morbillivirus canis RNA, complete genome, strain: CDV/dog/HCM/33/140816	Paramyxoviridae	Morbillivirus	Morbillivirus canis	Viet Nam	15690	ssRNA(-)	FALSE	FALSE	Canis lupus	9612	Canis lupus	Canis	Canidae	Carnivora	Mammalia
MF437053.1	Paramyxoviridae_3	Morbillivirus canis from Gabon, complete genome	Paramyxoviridae	Morbillivirus	Morbillivirus canis	Gabon	15715	ssRNA(-)	FALSE	FALSE	Canis lupus	9612	Canis lupus	Canis	Canidae	Carnivora	Mammalia
MF567967.1	Paramyxoviridae_35	Respirovirus suis strain PPIV1 15TOSU0582, complete genome	Paramyxoviridae	Respirovirus	Respirovirus suis	USA	15378	ssRNA(-)	FALSE	FALSE	Sus scrofa	9823	Sus scrofa	Sus	Suidae	Artiodactyla	Mammalia
MF926597.1	Paramyxoviridae_3	Morbillivirus canis isolate BJ16B2, complete genome	Paramyxoviridae	Morbillivirus	Morbillivirus canis	China	15690	ssRNA(-)	FALSE	FALSE	Canis lupus	9612	Canis lupus	Canis	Canidae	Carnivora	Mammalia
MF926599.1	Paramyxoviridae_3	Morbillivirus canis isolate BJ16B35, complete genome	Paramyxoviridae	Morbillivirus	Morbillivirus canis	China	15690	ssRNA(-)	FALSE	FALSE	Canis lupus	9612	Canis lupus	Canis	Canidae	Carnivora	Mammalia
MF926600.1	Paramyxoviridae_3	Morbillivirus canis isolate BJ16B53, complete genome	Paramyxoviridae	Morbillivirus	Morbillivirus canis	China	15690	ssRNA(-)	FALSE	FALSE	Canis lupus	9612	Canis lupus	Canis	Canidae	Carnivora	Mammalia
MF926601.1	Paramyxoviridae_3	Morbillivirus canis isolate BJ16C0, complete genome	Paramyxoviridae	Morbillivirus	Morbillivirus canis	China	15690	ssRNA(-)	FALSE	FALSE	Canis lupus	9612	Canis lupus	Canis	Canidae	Carnivora	Mammalia
MF926602.1	Paramyxoviridae_3	Morbillivirus canis isolate BJ16C7, complete genome	Paramyxoviridae	Morbillivirus	Morbillivirus canis	China	15690	ssRNA(-)	FALSE	FALSE	Canis lupus	9612	Canis lupus	Canis	Canidae	Carnivora	Mammalia
MF926603.1	Paramyxoviridae_3	Morbillivirus canis isolate BJ16C8, complete genome	Paramyxoviridae	Morbillivirus	Morbillivirus canis	China	15690	ssRNA(-)	FALSE	FALSE	Canis lupus	9612	Canis lupus	Canis	Canidae	Carnivora	Mammalia
MF926604.1	Paramyxoviridae_3	Morbillivirus canis isolate BJ16C9, complete genome	Paramyxoviridae	Morbillivirus	Morbillivirus canis	China	15690	ssRNA(-)	FALSE	FALSE	Canis lupus	9612	Canis lupus	Canis	Canidae	Carnivora	Mammalia
MH370862.1	Paramyxoviridae_30	Mammalian orthorubulavirus 5 strain HMZ, complete genome	Paramyxoviridae	Orthorubulavirus	Mammalian orthorubulavirus 5	China	15246	ssRNA(-)	FALSE	FALSE	Panthera tigris	9694	Panthera tigris	Panthera	Felidae	Carnivora	Mammalia
MH396493.1	Paramyxoviridae_35	Respirovirus suis isolate KS 17-258, complete genome	Paramyxoviridae	Respirovirus	Respirovirus suis	USA	15396	ssRNA(-)	FALSE	FALSE	Sus scrofa	9823	Sus scrofa	Sus	Suidae	Artiodactyla	Mammalia
MH411104.1	Paramyxoviridae_68	Crotalus paramyxovirus strain CEVAP/LDM-BTU-1, complete genome	Paramyxoviridae	Ferlavirus	Crotalus paramyxovirus	Brazil	15379	ssRNA(-)	FALSE	FALSE	Crotalus durissus	8731	Crotalus durissus	Crotalus	Viperidae	Squamata	Lepidosauria
MH428627.1	Paramyxoviridae_4	Human respirovirus 3 isolate UG-KAN-RW-2017, complete genome	Paramyxoviridae	Respirovirus	Respirovirus pneumoniae	Uganda	15407	ssRNA(-)	FALSE	FALSE	Pan troglodytes	9598	Pan troglodytes	Pan	Hominidae	Primates	Mammalia
MH484613.1	Paramyxoviridae_3	Morbillivirus canis isolate CDV Kiki, complete genome	Paramyxoviridae	Morbillivirus	Morbillivirus canis	Brazil	15662	ssRNA(-)	FALSE	FALSE	Canis lupus	9612	Canis lupus	Canis	Canidae	Carnivora	Mammalia
MH496772.1	Paramyxoviridae_3	Morbillivirus canis isolate CDV1_TH/2014, complete genome	Paramyxoviridae	Morbillivirus	Morbillivirus canis	Thailand	15690	ssRNA(-)	FALSE	FALSE	Canis lupus	9612	Canis lupus	Canis	Canidae	Carnivora	Mammalia
MH496773.1	Paramyxoviridae_3	Morbillivirus canis isolate CDV2_TH/2014, complete genome	Paramyxoviridae	Morbillivirus	Morbillivirus canis	Thailand	15690	ssRNA(-)	FALSE	FALSE	Canis lupus	9612	Canis lupus	Canis	Canidae	Carnivora	Mammalia
MH496774.1	Paramyxoviridae_3	Morbillivirus canis isolate CDV3_TH/2014, complete genome	Paramyxoviridae	Morbillivirus	Morbillivirus canis	Thailand	15690	ssRNA(-)	FALSE	FALSE	Canis lupus	9612	Canis lupus	Canis	Canidae	Carnivora	Mammalia
MH496775.1	Paramyxoviridae_3	Morbillivirus canis isolate CDV4_TH/2014, complete genome	Paramyxoviridae	Morbillivirus	Morbillivirus canis	Thailand	15690	ssRNA(-)	FALSE	FALSE	Canis lupus	9612	Canis lupus	Canis	Canidae	Carnivora	Mammalia
MH496776.1	Paramyxoviridae_3	Morbillivirus canis isolate CDV7_TH/2014, complete genome	Paramyxoviridae	Morbillivirus	Morbillivirus canis	Thailand	15690	ssRNA(-)	FALSE	FALSE	Canis lupus	9612	Canis lupus	Canis	Canidae	Carnivora	Mammalia
MH496777.1	Paramyxoviridae_3	Morbillivirus canis isolate CDV8_TH/2014, complete genome	Paramyxoviridae	Morbillivirus	Morbillivirus canis	Thailand	15690	ssRNA(-)	FALSE	FALSE	Canis lupus	9612	Canis lupus	Canis	Canidae	Carnivora	Mammalia
MH496778.1	Paramyxoviridae_3	Morbillivirus canis isolate CDV5_TH/2014, complete genome	Paramyxoviridae	Morbillivirus	Morbillivirus canis	Thailand	15671	ssRNA(-)	FALSE	FALSE	Canis lupus	9612	Canis lupus	Canis	Canidae	Carnivora	Mammalia
MH496779.1	Paramyxoviridae_3	Morbillivirus canis isolate CDV6_TH/2014, complete genome	Paramyxoviridae	Morbillivirus	Morbillivirus canis	Thailand	15683	ssRNA(-)	FALSE	FALSE	Canis lupus	9612	Canis lupus	Canis	Canidae	Carnivora	Mammalia
MK431532.1	Paramyxoviridae_3	Morbillivirus canis isolate Asia-1/Canine/NTU 2005-1, complete genome	Paramyxoviridae	Morbillivirus	Morbillivirus canis	Taiwan	15690	ssRNA(-)	FALSE	FALSE	Canis lupus	9612	Canis lupus	Canis	Canidae	Carnivora	Mammalia
MK673558.1	Paramyxoviridae_7	Henipavirus nipahense isolate 808579, complete genome	Paramyxoviridae	Henipavirus	Henipavirus nipahense	Malaysia	18234	ssRNA(-)	FALSE	FALSE	Sus scrofa	9823	Sus scrofa	Sus	Suidae	Artiodactyla	Mammalia
MK673559.1	Paramyxoviridae_7	Henipavirus nipahense isolate 808581, complete genome	Paramyxoviridae	Henipavirus	Henipavirus nipahense	Malaysia	18231	ssRNA(-)	FALSE	FALSE	Sus scrofa	9823	Sus scrofa	Sus	Suidae	Artiodactyla	Mammalia
MK673560.1	Paramyxoviridae_7	Henipavirus nipahense isolate 808585, complete genome	Paramyxoviridae	Henipavirus	Henipavirus nipahense	Malaysia	18231	ssRNA(-)	FALSE	FALSE	Sus scrofa	9823	Sus scrofa	Sus	Suidae	Artiodactyla	Mammalia
MK673561.1	Paramyxoviridae_7	Henipavirus nipahense isolate 808589, complete genome	Paramyxoviridae	Henipavirus	Henipavirus nipahense	Malaysia	18231	ssRNA(-)	FALSE	FALSE	Sus scrofa	9823	Sus scrofa	Sus	Suidae	Artiodactyla	Mammalia
MK673563.1	Paramyxoviridae_7	Henipavirus nipahense isolate 808652, complete genome	Paramyxoviridae	Henipavirus	Henipavirus nipahense	Malaysia	18231	ssRNA(-)	FALSE	FALSE	Canis lupus	9612	Canis lupus	Canis	Canidae	Carnivora	Mammalia
MN296413.1	Paramyxoviridae_3	Morbillivirus canis strain NJ(11)2, complete genome	Paramyxoviridae	Morbillivirus	Morbillivirus canis	China	15690	ssRNA(-)	FALSE	FALSE	Canis lupus	9612	Canis lupus	Canis	Canidae	Carnivora	Mammalia
MN365662.1	Paramyxoviridae_3	Morbillivirus canis strain Arg24, complete genome	Paramyxoviridae	Morbillivirus	Morbillivirus canis	Argentina	15650	ssRNA(-)	FALSE	FALSE	Canis lupus	9612	Canis lupus	Canis	Canidae	Carnivora	Mammalia
MT136711.1	Paramyxoviridae_3	Morbillivirus canis isolate CFA-51, complete genome	Paramyxoviridae	Morbillivirus	Morbillivirus canis	Tanzania	15547	ssRNA(-)	FALSE	FALSE	Canis lupus	9612	Canis lupus	Canis	Canidae	Carnivora	Mammalia
MT136712.1	Paramyxoviridae_3	Morbillivirus canis isolate CFA-52, complete genome	Paramyxoviridae	Morbillivirus	Morbillivirus canis	Tanzania	15547	ssRNA(-)	FALSE	FALSE	Canis lupus	9612	Canis lupus	Canis	Canidae	Carnivora	Mammalia
MT136713.1	Paramyxoviridae_3	Morbillivirus canis isolate CFA-54, complete genome	Paramyxoviridae	Morbillivirus	Morbillivirus canis	Tanzania	15547	ssRNA(-)	FALSE	FALSE	Canis lupus	9612	Canis lupus	Canis	Canidae	Carnivora	Mammalia
MT180123.1	Paramyxoviridae_74	Respirovirus ChamoisRV/IT2014, complete genome	Paramyxoviridae	Respirovirus	Respirovirus ChamoisRV/IT2014	Italy	15419	ssRNA(-)	FALSE	FALSE	Rupicapra rupicapra	34869	Rupicapra rupicapra	Rupicapra	Bovidae	Artiodactyla	Mammalia
MW020699.1	Paramyxoviridae_3	Morbillivirus canis isolate NJ04, complete genome	Paramyxoviridae	Morbillivirus	Morbillivirus canis	China	15690	ssRNA(-)	FALSE	FALSE	Canis lupus	9612	Canis lupus	Canis	Canidae	Carnivora	Mammalia
MW460905.1	Paramyxoviridae_3	Morbillivirus canis isolate JA88/2020, complete genome	Paramyxoviridae	Morbillivirus	Morbillivirus canis	Brazil	15624	ssRNA(-)	FALSE	FALSE	Canis lupus	9612	Canis lupus	Canis	Canidae	Carnivora	Mammalia
MW600730.1	Paramyxoviridae_3	Morbillivirus canis isolate GS20-11, complete genome	Paramyxoviridae	Morbillivirus	Morbillivirus canis	China	15690	ssRNA(-)	FALSE	FALSE	Canis lupus	9612	Canis lupus	Canis	Canidae	Carnivora	Mammalia
MW713449.1	Paramyxoviridae_3	Canine morbillivirus strain BT, complete genome	Paramyxoviridae	Morbillivirus	Morbillivirus canis	China	15690	ssRNA(-)	FALSE	FALSE	Canis lupus	9612	Canis lupus	Canis	Canidae	Carnivora	Mammalia
MW980440.1	Paramyxoviridae_3	Morbillivirus canis isolate GS-20-12, complete genome	Paramyxoviridae	Morbillivirus	Morbillivirus canis	China	15690	ssRNA(-)	FALSE	FALSE	Canis lupus	9612	Canis lupus	Canis	Canidae	Carnivora	Mammalia
MZ061719.1	Paramyxoviridae_9	Peste des petits ruminants virus isolate PPRV/saiga3/Mongolia/2017-01, complete genome	Paramyxoviridae	Morbillivirus	Small ruminant morbillivirus	Mongolia	15954	ssRNA(-)	FALSE	FALSE	Saiga tatarica	34875	Saiga tatarica	Saiga	Bovidae	Artiodactyla	Mammalia
MZ061720.1	Paramyxoviridae_9	Peste des petits ruminants virus isolate PPRV/saiga4/Mongolia/2017-01, complete genome	Paramyxoviridae	Morbillivirus	Small ruminant morbillivirus	Mongolia	15954	ssRNA(-)	FALSE	FALSE	Saiga tatarica	34875	Saiga tatarica	Saiga	Bovidae	Artiodactyla	Mammalia
OL441592.1	Paramyxoviridae_3	Canine morbillivirus strain Ferret/Australia/97578/2019, complete genome	Paramyxoviridae	Morbillivirus	Morbillivirus canis	Australia	15674	ssRNA(-)	FALSE	FALSE	Mustela putorius	9668	Mustela putorius	Mustela	Mustelidae	Carnivora	Mammalia
OL441593.1	Paramyxoviridae_3	Canine morbillivirus strain Ferret/Australia/19-00728-01-04/2019, complete genome	Paramyxoviridae	Morbillivirus	Morbillivirus canis	Australia	15639	ssRNA(-)	FALSE	FALSE	Mustela putorius	9668	Mustela putorius	Mustela	Mustelidae	Carnivora	Mammalia
OL441594.1	Paramyxoviridae_3	Canine morbillivirus strain Ferret/Australia/19-01153-11-02/2019, complete genome	Paramyxoviridae	Morbillivirus	Morbillivirus canis	Australia	15570	ssRNA(-)	FALSE	FALSE	Mustela putorius	9668	Mustela putorius	Mustela	Mustelidae	Carnivora	Mammalia
OL441595.1	Paramyxoviridae_3	Canine morbillivirus strain Ferret/Australia/19-01653-05/2019, complete genome	Paramyxoviridae	Morbillivirus	Morbillivirus canis	Australia	15655	ssRNA(-)	FALSE	FALSE	Mustela putorius	9668	Mustela putorius	Mustela	Mustelidae	Carnivora	Mammalia
OL441596.1	Paramyxoviridae_3	Canine morbillivirus strain Ferret/Australia/20-00841-02-06/2019, complete genome	Paramyxoviridae	Morbillivirus	Morbillivirus canis	Australia	15655	ssRNA(-)	FALSE	FALSE	Mustela putorius	9668	Mustela putorius	Mustela	Mustelidae	Carnivora	Mammalia
OL441597.1	Paramyxoviridae_3	Canine morbillivirus strain Ferret/Australia/20-01897-01/2019, complete genome	Paramyxoviridae	Morbillivirus	Morbillivirus canis	Australia	15678	ssRNA(-)	FALSE	FALSE	Mustela putorius	9668	Mustela putorius	Mustela	Mustelidae	Carnivora	Mammalia
OL441598.1	Paramyxoviridae_3	Canine morbillivirus strain Ferret/Australia/20-01897-02/2019, complete genome	Paramyxoviridae	Morbillivirus	Morbillivirus canis	Australia	15670	ssRNA(-)	FALSE	FALSE	Mustela putorius	9668	Mustela putorius	Mustela	Mustelidae	Carnivora	Mammalia
OL441599.1	Paramyxoviridae_3	Canine morbillivirus strain Ferret/Australia/20-01897-03/2019, complete genome	Paramyxoviridae	Morbillivirus	Morbillivirus canis	Australia	15667	ssRNA(-)	FALSE	FALSE	Mustela putorius	9668	Mustela putorius	Mustela	Mustelidae	Carnivora	Mammalia
OL441600.1	Paramyxoviridae_3	Canine morbillivirus strain Ferret/Australia/20-01897-05/2019, complete genome	Paramyxoviridae	Morbillivirus	Morbillivirus canis	Australia	15669	ssRNA(-)	FALSE	FALSE	Mustela putorius	9668	Mustela putorius	Mustela	Mustelidae	Carnivora	Mammalia
OL675426.1	Paramyxoviridae_3	Morbillivirus canis isolate NT, complete genome	Paramyxoviridae	Morbillivirus	Morbillivirus canis	China	15544	ssRNA(-)	FALSE	FALSE	Canis lupus	9612	Canis lupus	Canis	Canidae	Carnivora	Mammalia
OQ939949.1	Paramyxoviridae_30	UNVERIFIED: Parainfluenza virus 5 strain SZ2 sequence	Paramyxoviridae	Orthorubulavirus	Orthorubulavirus mammalis	China	15186	ssRNA(-)	FALSE	FALSE	Panthera tigris	9694	Panthera tigris	Panthera	Felidae	Carnivora	Mammalia
JQ664504.1	Hepadnaviridae_1	Hepatitis B virus isolate ECO50083LIP5, complete genome	Hepadnaviridae	Orthohepadnavirus	Hepatitis B virus	Cameroon	3182	dsDNA-RT	FALSE	TRUE	Pan troglodytes	9598	Pan troglodytes	Pan	Hominidae	Primates	Mammalia
JQ664505.1	Hepadnaviridae_1	Hepatitis B virus isolate ECO50210LIP4, complete genome	Hepadnaviridae	Orthohepadnavirus	Hepatitis B virus	Cameroon	3182	dsDNA-RT	FALSE	TRUE	Pan troglodytes	9598	Pan troglodytes	Pan	Hominidae	Primates	Mammalia
JQ664506.1	Hepadnaviridae_1	Hepatitis B virus isolate ECO51109CWP4, complete genome	Hepadnaviridae	Orthohepadnavirus	Hepatitis B virus	Cameroon	3182	dsDNA-RT	FALSE	TRUE	Pan troglodytes	9598	Pan troglodytes	Pan	Hominidae	Primates	Mammalia
JQ664507.1	Hepadnaviridae_1	Hepatitis B virus isolate ECO51212CWP6, complete genome	Hepadnaviridae	Orthohepadnavirus	Hepatitis B virus	Cameroon	3182	dsDNA-RT	FALSE	TRUE	Pan troglodytes	9598	Pan troglodytes	Pan	Hominidae	Primates	Mammalia
JQ664508.1	Hepadnaviridae_1	Hepatitis B virus isolate ECO51394CWP1.4, complete genome	Hepadnaviridae	Orthohepadnavirus	Hepatitis B virus	Cameroon	3182	dsDNA-RT	FALSE	TRUE	Pan troglodytes	9598	Pan troglodytes	Pan	Hominidae	Primates	Mammalia
JQ664509.1	Hepadnaviridae_1	Hepatitis B virus isolate ECO51377CWP2, complete genome	Hepadnaviridae	Orthohepadnavirus	Hepatitis B virus	Cameroon	3182	dsDNA-RT	FALSE	TRUE	Pan troglodytes	9598	Pan troglodytes	Pan	Hominidae	Primates	Mammalia
KC790373.1	Hepadnaviridae_5	Roundleaf bat hepatitis B virus isolate RBHBV/GB09-256/Hip_rub/GAB/2009, complete genome	Hepadnaviridae	Orthohepadnavirus	Roundleaf bat hepatitis B virus	Gabon	3368	dsDNA-RT	FALSE	TRUE	Hipposideros	58068		Hipposideros	Hipposideridae	Chiroptera	Mammalia
KC790374.1	Hepadnaviridae_5	Roundleaf bat hepatitis B virus isolate RBHBV/GB09-262/Hip_rub/GAB/2009, complete genome	Hepadnaviridae	Orthohepadnavirus	Roundleaf bat hepatitis B virus	Gabon	3368	dsDNA-RT	FALSE	TRUE	Hipposideros	58068		Hipposideros	Hipposideridae	Chiroptera	Mammalia
KC790375.1	Hepadnaviridae_5	Roundleaf bat hepatitis B virus isolate RBHBV/GB09-301/Hip_rub/GAB/2009, complete genome	Hepadnaviridae	Orthohepadnavirus	Roundleaf bat hepatitis B virus	Gabon	3368	dsDNA-RT	FALSE	TRUE	Hipposideros	58068		Hipposideros	Hipposideridae	Chiroptera	Mammalia
KC790376.1	Hepadnaviridae_5	Roundleaf bat hepatitis B virus isolate RBHBV/GB09-303/Hip_rub/GAB/2009, complete genome	Hepadnaviridae	Orthohepadnavirus	Roundleaf bat hepatitis B virus	Gabon	3368	dsDNA-RT	FALSE	TRUE	Hipposideros	58068		Hipposideros	Hipposideridae	Chiroptera	Mammalia
MZ201309.1	Hepadnaviridae_10	Domestic dog hepadnavirus strain 570/ITA, complete genome	Hepadnaviridae	Orthohepadnavirus	Domestic dog hepadnavirus	Italy	3184	dsDNA-RT	FALSE	TRUE	Canis lupus	9612	Canis lupus	Canis	Canidae	Carnivora	Mammalia
GU188045.1	Anelloviridae_5	Torque teno sus virus 1 isolate 471819, complete genome	Anelloviridae	Iotatorquevirus	Iotatorquevirus suida1a	Germany	2863	ssDNA(-)	FALSE	TRUE	Sus scrofa	9823	Sus scrofa	Sus	Suidae	Artiodactyla	Mammalia
HM855265.1	Anelloviridae_10	UNVERIFIED: Torque teno canis virus isolate Sh-TTV203, complete genome	Anelloviridae	Thetatorquevirus	Torque teno canid virus 1	China	2793	ssDNA(-)	FALSE	TRUE	Canis lupus	9612	Canis lupus	Canis	Canidae	Carnivora	Mammalia
HQ287751.1	Anelloviridae_11	Seal anellovirus TFFN/USA/2006, complete genome	Anelloviridae		Seal anellovirus TFFN/USA/2006	USA	2164	ssDNA(-)	FALSE	TRUE	Phoca vitulina	9720	Phoca vitulina	Phoca	Phocidae	Carnivora	Mammalia
KJ452213.1	Anelloviridae_4	Avian gyrovirus 2 strain G17, complete genome	Anelloviridae	Gyrovirus	Gyrovirus galga1	Hungary	2378	ssDNA(-)	FALSE	TRUE	Mustela putorius	9668	Mustela putorius	Mustela	Mustelidae	Carnivora	Mammalia
KJ452214.1	Anelloviridae_4	Human gyrovirus type 1 strain G13, complete genome	Anelloviridae	Gyrovirus	Gyrovirus galga1	Hungary	2375	ssDNA(-)	FALSE	TRUE	Mustela putorius	9668	Mustela putorius	Mustela	Mustelidae	Carnivora	Mammalia
KJ452215.1	Anelloviridae_17	Gyrovirus 4 strain G14, complete genome	Anelloviridae	Gyrovirus	Gyrovirus homsa3	Hungary	2028	ssDNA(-)	FALSE	TRUE	Mustela putorius	9668	Mustela putorius	Mustela	Mustelidae	Carnivora	Mammalia
KM348009.1	Anelloviridae_13	Gyrovirus GyV3 strain G19, complete genome	Anelloviridae	Gyrovirus	Gyrovirus homsa1	Hungary	2359	ssDNA(-)	FALSE	TRUE	Mustela putorius	9668	Mustela putorius	Mustela	Mustelidae	Carnivora	Mammalia
KX377522.1	Anelloviridae_10	Torque teno canis virus isolate GX265, complete genome	Anelloviridae	Thetatorquevirus	Thetatorquevirus canid1	China	2796	ssDNA(-)	FALSE	TRUE	Canis lupus	9612	Canis lupus	Canis	Canidae	Carnivora	Mammalia
KX827767.1	Anelloviridae_10	Torque teno canis virus isolate GX206, complete genome	Anelloviridae	Thetatorquevirus	Thetatorquevirus canid1	China	2796	ssDNA(-)	FALSE	TRUE	Canis lupus	9612	Canis lupus	Canis	Canidae	Carnivora	Mammalia
KX827768.1	Anelloviridae_10	Torque teno canis virus isolate GX249, complete genome	Anelloviridae	Thetatorquevirus	Thetatorquevirus canid1	China	2791	ssDNA(-)	FALSE	TRUE	Canis lupus	9612	Canis lupus	Canis	Canidae	Carnivora	Mammalia
KX827769.1	Anelloviridae_10	Torque teno canis virus isolate GX281, complete genome	Anelloviridae	Thetatorquevirus	Thetatorquevirus canid1	China	2794	ssDNA(-)	FALSE	TRUE	Canis lupus	9612	Canis lupus	Canis	Canidae	Carnivora	Mammalia
KX827770.1	Anelloviridae_10	Torque teno canis virus isolate GX264, complete genome	Anelloviridae	Thetatorquevirus	Thetatorquevirus canid1	China	2798	ssDNA(-)	FALSE	TRUE	Canis lupus	9612	Canis lupus	Canis	Canidae	Carnivora	Mammalia
KX827771.1	Anelloviridae_10	Torque teno canis virus isolate GX261, complete genome	Anelloviridae	Thetatorquevirus	Thetatorquevirus canid1	China	2797	ssDNA(-)	FALSE	TRUE	Canis lupus	9612	Canis lupus	Canis	Canidae	Carnivora	Mammalia
MH170062.1	Anelloviridae_5	Torque teno sus virus 1a isolate RS/1, complete genome	Anelloviridae	Iotatorquevirus	Iotatorquevirus suida1a	Brazil	2910	ssDNA(-)	FALSE	TRUE	Sus scrofa	9823	Sus scrofa	Sus	Suidae	Artiodactyla	Mammalia
MH170063.1	Anelloviridae_5	Torque teno sus virus 1b isolate RS/2, complete genome	Anelloviridae	Iotatorquevirus	Torque teno sus virus 1b	Brazil	2930	ssDNA(-)	FALSE	TRUE	Sus scrofa	9823	Sus scrofa	Sus	Suidae	Artiodactyla	Mammalia
MH170064.1	Anelloviridae_5	Torque teno sus virus 1b isolate RS/3, complete genome	Anelloviridae	Iotatorquevirus	Torque teno sus virus 1b	Brazil	2904	ssDNA(-)	FALSE	TRUE	Sus scrofa	9823	Sus scrofa	Sus	Suidae	Artiodactyla	Mammalia
MH170065.1	Anelloviridae_5	Torque teno sus virus 1a isolate RS/4, complete genome	Anelloviridae	Iotatorquevirus	Iotatorquevirus suida1a	Brazil	2803	ssDNA(-)	FALSE	TRUE	Sus scrofa	9823	Sus scrofa	Sus	Suidae	Artiodactyla	Mammalia
MH170066.1	Anelloviridae_5	Torque teno sus virus 1b isolate RS/5, complete genome	Anelloviridae	Iotatorquevirus	Torque teno sus virus 1b	Brazil	2906	ssDNA(-)	FALSE	TRUE	Sus scrofa	9823	Sus scrofa	Sus	Suidae	Artiodactyla	Mammalia
MH170067.1	Anelloviridae_5	Torque teno sus virus 1a isolate RS/6, complete genome	Anelloviridae	Iotatorquevirus	Iotatorquevirus suida1a	Brazil	2882	ssDNA(-)	FALSE	TRUE	Sus scrofa	9823	Sus scrofa	Sus	Suidae	Artiodactyla	Mammalia
MH170068.1	Anelloviridae_5	Torque teno sus virus 1b isolate RS/7, complete genome	Anelloviridae	Iotatorquevirus	Torque teno sus virus 1b	Brazil	2891	ssDNA(-)	FALSE	TRUE	Sus scrofa	9823	Sus scrofa	Sus	Suidae	Artiodactyla	Mammalia
MH170069.1	Anelloviridae_5	Torque teno sus virus 1b isolate RS/10, complete genome	Anelloviridae	Iotatorquevirus	Torque teno sus virus 1b	Brazil	2887	ssDNA(-)	FALSE	TRUE	Sus scrofa	9823	Sus scrofa	Sus	Suidae	Artiodactyla	Mammalia
MH170070.1	Anelloviridae_5	Torque teno sus virus 1b isolate RS/12/A, complete genome	Anelloviridae	Iotatorquevirus	Torque teno sus virus 1b	Brazil	2868	ssDNA(-)	FALSE	TRUE	Sus scrofa	9823	Sus scrofa	Sus	Suidae	Artiodactyla	Mammalia
MH170071.1	Anelloviridae_5	Torque teno sus virus 1a isolate RS/12/B, complete genome	Anelloviridae	Iotatorquevirus	Iotatorquevirus suida1a	Brazil	2910	ssDNA(-)	FALSE	TRUE	Sus scrofa	9823	Sus scrofa	Sus	Suidae	Artiodactyla	Mammalia
MK050987.1	Anelloviridae_10	Torque teno canis virus isolate GXNN32, complete genome	Anelloviridae	Thetatorquevirus	Thetatorquevirus canid1	China	2795	ssDNA(-)	FALSE	TRUE	Canis lupus	9612	Canis lupus	Canis	Canidae	Carnivora	Mammalia
MK050988.1	Anelloviridae_10	Torque teno canis virus isolate GXNN34, complete genome	Anelloviridae	Thetatorquevirus	Thetatorquevirus canid1	China	2795	ssDNA(-)	FALSE	TRUE	Canis lupus	9612	Canis lupus	Canis	Canidae	Carnivora	Mammalia
MT671967.1	Anelloviridae_5	Torque teno sus virus 1b isolate TTSuV 1b pork 195, complete genome	Anelloviridae	Iotatorquevirus	Torque teno sus virus 1b	Brazil	2914	ssDNA(-)	FALSE	TRUE	Sus scrofa	9823	Sus scrofa	Sus	Suidae	Artiodactyla	Mammalia
MT671968.1	Anelloviridae_5	Torque teno sus virus 1b isolate TTSuV 1b pork 197, complete genome	Anelloviridae	Iotatorquevirus	Torque teno sus virus 1b	Brazil	2904	ssDNA(-)	FALSE	TRUE	Sus scrofa	9823	Sus scrofa	Sus	Suidae	Artiodactyla	Mammalia
MT671969.1	Anelloviridae_5	Torque teno sus virus 1b isolate TTSuV 1b pork 203, complete genome	Anelloviridae	Iotatorquevirus	Torque teno sus virus 1b	Brazil	2887	ssDNA(-)	FALSE	TRUE	Sus scrofa	9823	Sus scrofa	Sus	Suidae	Artiodactyla	Mammalia
MT671970.1	Anelloviridae_14	Torque teno sus virus k2b isolate TTSuV k2b pork 147, complete genome	Anelloviridae	Kappatorquevirus	Kappatorquevirus suidak2b	Brazil	2847	ssDNA(-)	FALSE	TRUE	Sus scrofa	9823	Sus scrofa	Sus	Suidae	Artiodactyla	Mammalia
MT671996.1	Anelloviridae_5	Torque teno sus virus 1a isolate TTSuV 1a pork 205, complete genome	Anelloviridae	Iotatorquevirus	Iotatorquevirus suida1a	Brazil	2880	ssDNA(-)	FALSE	TRUE	Sus scrofa	9823	Sus scrofa	Sus	Suidae	Artiodactyla	Mammalia
MT671997.1	Anelloviridae_5	Torque teno sus virus 1a isolate TTSuV 1a pork 204, complete genome	Anelloviridae	Iotatorquevirus	Iotatorquevirus suida1a	Brazil	2880	ssDNA(-)	FALSE	TRUE	Sus scrofa	9823	Sus scrofa	Sus	Suidae	Artiodactyla	Mammalia
MT671998.1	Anelloviridae_5	Torque teno sus virus 1a isolate TTSuV 1a pork 199, complete genome	Anelloviridae	Iotatorquevirus	Iotatorquevirus suida1a	Brazil	2886	ssDNA(-)	FALSE	TRUE	Sus scrofa	9823	Sus scrofa	Sus	Suidae	Artiodactyla	Mammalia
MZ503910.1	Anelloviridae_10	Torque teno canis virus isolate Anseong_18, complete genome	Anelloviridae	Thetatorquevirus	Thetatorquevirus canid1	South Korea	2793	ssDNA(-)	FALSE	TRUE	Canis lupus	9612	Canis lupus	Canis	Canidae	Carnivora	Mammalia
MZ503911.1	Anelloviridae_10	Torque teno canis virus isolate Anseong_4, complete genome	Anelloviridae	Thetatorquevirus	Thetatorquevirus canid1	South Korea	2795	ssDNA(-)	FALSE	TRUE	Canis lupus	9612	Canis lupus	Canis	Canidae	Carnivora	Mammalia
MZ503912.1	Anelloviridae_10	Torque teno canis virus isolate Anseong_13, complete genome	Anelloviridae	Thetatorquevirus	Thetatorquevirus canid1	South Korea	2791	ssDNA(-)	FALSE	TRUE	Canis lupus	9612	Canis lupus	Canis	Canidae	Carnivora	Mammalia
OK245348.1	Anelloviridae_4	Avian gyrovirus 2 isolate AGV2-GXBS-26, complete genome	Anelloviridae	Gyrovirus	Gyrovirus galga1	China	2375	ssDNA(-)	FALSE	TRUE	Canis lupus	9612	Canis lupus	Canis	Canidae	Carnivora	Mammalia
OK245349.1	Anelloviridae_4	Avian gyrovirus 2 isolate AGV2-GXHG-32, complete genome	Anelloviridae	Gyrovirus	Gyrovirus galga1	China	2375	ssDNA(-)	FALSE	TRUE	Canis lupus	9612	Canis lupus	Canis	Canidae	Carnivora	Mammalia
OK245350.1	Anelloviridae_2	Chicken anemia virus isolate CAV-GXHC-39, complete genome	Anelloviridae	Gyrovirus	Gyrovirus chickenanemia	China	2298	ssDNA(-)	FALSE	TRUE	Canis lupus	9612	Canis lupus	Canis	Canidae	Carnivora	Mammalia
OK245351.1	Anelloviridae_2	Chicken anemia virus isolate CAV-GXQZ-144, complete genome	Anelloviridae	Gyrovirus	Gyrovirus chickenanemia	China	2298	ssDNA(-)	FALSE	TRUE	Canis lupus	9612	Canis lupus	Canis	Canidae	Carnivora	Mammalia
OM892270.1	Anelloviridae_2	MAG: Gyrovirus sp. isolate 142Anello, complete genome	Anelloviridae	Gyrovirus	Gyrovirus sp.	China	2265	ssDNA(-)	FALSE	TRUE	Panthera tigris	9694	Panthera tigris	Panthera	Felidae	Carnivora	Mammalia
OM892272.1	Anelloviridae_2	MAG: Gyrovirus sp. isolate 145Anello-1, complete genome	Anelloviridae	Gyrovirus	Gyrovirus sp.	China	2259	ssDNA(-)	FALSE	TRUE	Panthera tigris	9694	Panthera tigris	Panthera	Felidae	Carnivora	Mammalia
OM892276.1	Anelloviridae_2	MAG: Gyrovirus sp. isolate 203Anello, complete genome	Anelloviridae	Gyrovirus	Gyrovirus sp.	China	2239	ssDNA(-)	FALSE	TRUE	Canis lupus	9612	Canis lupus	Canis	Canidae	Carnivora	Mammalia
ON131018.1	Anelloviridae_5	Torque teno sus virus 1a strain S15-1882, complete genome	Anelloviridae	Iotatorquevirus	Iotatorquevirus suida1a	Switzerland	2878	ssDNA(-)	FALSE	TRUE	Sus scrofa	9823	Sus scrofa	Sus	Suidae	Artiodactyla	Mammalia
OP629192.1	Anelloviridae_143	Grizzly bear anellovirus 3 isolate Gbear3_519, complete genome	Anelloviridae	Pitorquevirus	Grizzly bear anellovirus 3	USA	2150	ssDNA(-)	FALSE	TRUE	Ursus arctos	9644	Ursus arctos	Ursus	Ursidae	Carnivora	Mammalia
OP629193.1	Anelloviridae_144	Grizzly bear anellovirus 4 isolate Gbear3_491, complete genome	Anelloviridae	Pitorquevirus	Grizzly bear anellovirus 4	USA	2150	ssDNA(-)	FALSE	TRUE	Ursus arctos	9644	Ursus arctos	Ursus	Ursidae	Carnivora	Mammalia
OP629194.1	Anelloviridae_145	Grizzly bear anellovirus 5 isolate Gbear3_460, complete genome	Anelloviridae	Pitorquevirus	Grizzly bear anellovirus 5	USA	1965	ssDNA(-)	FALSE	TRUE	Ursus arctos	9644	Ursus arctos	Ursus	Ursidae	Carnivora	Mammalia
OP629195.1	Anelloviridae_146	Grizzly bear anellovirus 6 isolate Gbear3_432, complete genome	Anelloviridae	Pitorquevirus	Grizzly bear anellovirus 6	USA	2075	ssDNA(-)	FALSE	TRUE	Ursus arctos	9644	Ursus arctos	Ursus	Ursidae	Carnivora	Mammalia
OP629196.1	Anelloviridae_147	Grizzly bear anellovirus 7 isolate Gbear3_354, complete genome	Anelloviridae	Pitorquevirus	Grizzly bear anellovirus 7	USA	2081	ssDNA(-)	FALSE	TRUE	Ursus arctos	9644	Ursus arctos	Ursus	Ursidae	Carnivora	Mammalia
OQ198021.1	Anelloviridae_152	MAG: Anelloviridae sp. isolate AnelloviridaeDogfe383C1 genomic sequence	Anelloviridae		Anelloviridae sp.	China	2693	ssDNA(-)	FALSE	TRUE	Canis lupus	9612	Canis lupus	Canis	Canidae	Carnivora	Mammalia
OQ198022.1	Anelloviridae_152	MAG: Anelloviridae sp. isolate AnelloviridaeDogfe372C1 genomic sequence	Anelloviridae		Anelloviridae sp.	China	2745	ssDNA(-)	FALSE	TRUE	Canis lupus	9612	Canis lupus	Canis	Canidae	Carnivora	Mammalia
OQ198023.1	Anelloviridae_152	MAG: Anelloviridae sp. isolate AnelloviridaeDogfe362C1 genomic sequence	Anelloviridae		Anelloviridae sp.	China	2784	ssDNA(-)	FALSE	TRUE	Canis lupus	9612	Canis lupus	Canis	Canidae	Carnivora	Mammalia
OQ198024.1	Anelloviridae_152	MAG: Anelloviridae sp. isolate AnelloviridaeDogfe361C1 genomic sequence	Anelloviridae		Anelloviridae sp.	China	2670	ssDNA(-)	FALSE	TRUE	Canis lupus	9612	Canis lupus	Canis	Canidae	Carnivora	Mammalia
OQ198025.1	Anelloviridae_152	MAG: Anelloviridae sp. isolate AnelloviridaeDogfe360C1 genomic sequence	Anelloviridae		Anelloviridae sp.	China	2783	ssDNA(-)	FALSE	TRUE	Canis lupus	9612	Canis lupus	Canis	Canidae	Carnivora	Mammalia
OQ198026.1	Anelloviridae_152	MAG: Anelloviridae sp. isolate AnelloviridaeDogfe358C1 genomic sequence	Anelloviridae		Anelloviridae sp.	China	2775	ssDNA(-)	FALSE	TRUE	Canis lupus	9612	Canis lupus	Canis	Canidae	Carnivora	Mammalia
OQ198027.1	Anelloviridae_152	MAG: Anelloviridae sp. isolate AnelloviridaeDogfe356C1 genomic sequence	Anelloviridae		Anelloviridae sp.	China	2783	ssDNA(-)	FALSE	TRUE	Canis lupus	9612	Canis lupus	Canis	Canidae	Carnivora	Mammalia
OQ198029.1	Anelloviridae_152	MAG: Anelloviridae sp. isolate AnelloviridaeDogfe354C1 genomic sequence	Anelloviridae		Anelloviridae sp.	China	2785	ssDNA(-)	FALSE	TRUE	Canis lupus	9612	Canis lupus	Canis	Canidae	Carnivora	Mammalia
OQ198030.1	Anelloviridae_152	MAG: Anelloviridae sp. isolate AnelloviridaeDogfe352C1 genomic sequence	Anelloviridae		Anelloviridae sp.	China	2783	ssDNA(-)	FALSE	TRUE	Canis lupus	9612	Canis lupus	Canis	Canidae	Carnivora	Mammalia
OQ198031.1	Anelloviridae_152	MAG: Anelloviridae sp. isolate AnelloviridaeDogfe319C2 genomic sequence	Anelloviridae		Anelloviridae sp.	China	2788	ssDNA(-)	FALSE	TRUE	Canis lupus	9612	Canis lupus	Canis	Canidae	Carnivora	Mammalia
OQ198032.1	Anelloviridae_152	MAG: Anelloviridae sp. isolate AnelloviridaeDogfe319C1 genomic sequence	Anelloviridae		Anelloviridae sp.	China	2788	ssDNA(-)	FALSE	TRUE	Canis lupus	9612	Canis lupus	Canis	Canidae	Carnivora	Mammalia
MT796851.1	Filoviridae_6	Reston ebolavirus isolate R08, complete genome	Filoviridae	Orthoebolavirus	Orthoebolavirus restonense	USA	18848	ssRNA(-)	FALSE	FALSE	Sus scrofa	9823	Sus scrofa	Sus	Suidae	Artiodactyla	Mammalia
KY748210.1	Adenoviridae_43	Odocoileus adenovirus 1, complete genome	Adenoviridae	Atadenovirus	Deer atadenovirus A	USA	30620	dsDNA	FALSE	FALSE	Odocoileus hemionus	9872	Odocoileus hemionus	Odocoileus	Cervidae	Artiodactyla	Mammalia
MK343439.1	Adenoviridae_43	Deer atadenovirus A isolate CO2017_Elk_D, complete genome	Adenoviridae	Atadenovirus	Deer atadenovirus A	USA	30687	dsDNA	FALSE	FALSE	Cervus canadensis	1574408	Cervus canadensis	Cervus	Cervidae	Artiodactyla	Mammalia
MN017133.1	Adenoviridae_15	Squirrel monkey adenovirus isolate AdV-1, complete genome	Adenoviridae	Mastadenovirus	Squirrel monkey adenovirus	USA	37431	dsDNA	FALSE	FALSE	Saimiri boliviensis	27679	Saimiri boliviensis	Saimiri	Cebidae	Primates	Mammalia
MN304825.1	Adenoviridae_62	UNVERIFIED: Canine adenovirus 2 strain Toronto A26/61 other sequence, sequence	Adenoviridae	Mastadenovirus	Canine mastadenovirus A	Spain	31503	dsDNA	FALSE	FALSE	Canis lupus	9612	Canis lupus	Canis	Canidae	Carnivora	Mammalia
MZ882383.1	Adenoviridae_5	Human mastadenovirus C isolate AdV-lumc008, complete genome	Adenoviridae	Mastadenovirus	Human mastadenovirus C	Netherlands	37200	dsDNA	FALSE	FALSE	Gorilla gorilla	9593	Gorilla gorilla	Gorilla	Hominidae	Primates	Mammalia
MZ882387.1	Adenoviridae_4	Human mastadenovirus B isolate AdV-lumc006, complete genome	Adenoviridae	Mastadenovirus	Human mastadenovirus B	Netherlands	35179	dsDNA	FALSE	FALSE	Gorilla gorilla	9593	Gorilla gorilla	Gorilla	Hominidae	Primates	Mammalia
MZ882390.1	Adenoviridae_4	Human mastadenovirus B isolate AdV-lumc007, complete genome	Adenoviridae	Mastadenovirus	Human mastadenovirus B	Netherlands	35605	dsDNA	FALSE	FALSE	Gorilla gorilla	9593	Gorilla gorilla	Gorilla	Hominidae	Primates	Mammalia
OM470968.1	Adenoviridae_43	Deer atadenovirus A isolate 20-5608, complete genome	Adenoviridae	Atadenovirus	Deer atadenovirus A	Canada	30616	dsDNA	FALSE	FALSE	Odocoileus hemionus	9872	Odocoileus hemionus	Odocoileus	Cervidae	Artiodactyla	Mammalia
OM807070.1	Adenoviridae_5	Human mastadenovirus C isolate AdV-lumc013, complete genome	Adenoviridae	Mastadenovirus	Human mastadenovirus C	Netherlands	37087	dsDNA	FALSE	FALSE	Gorilla gorilla	9593	Gorilla gorilla	Gorilla	Hominidae	Primates	Mammalia
OP060355.1	Adenoviridae_62	Canine adenovirus 2 strain G1, complete genome	Adenoviridae	Mastadenovirus	Canine mastadenovirus A	China	31786	dsDNA	FALSE	FALSE	Canis lupus	9612	Canis lupus	Canis	Canidae	Carnivora	Mammalia
OP289523.1	Adenoviridae_43	Deer atadenovirus A isolate 20-5607, complete genome	Adenoviridae	Atadenovirus	Deer atadenovirus A	Canada	30616	dsDNA	FALSE	FALSE	Odocoileus hemionus	9872	Odocoileus hemionus	Odocoileus	Cervidae	Artiodactyla	Mammalia
OQ596341.1	Adenoviridae_62	Canine mastadenovirus A isolate Turkey_Istanbul_2, complete genome	Adenoviridae	Mastadenovirus	Canine mastadenovirus A	Turkey	31301	dsDNA	FALSE	FALSE	Canis lupus	9612	Canis lupus	Canis	Canidae	Carnivora	Mammalia
KX599349.1	Astroviridae_28	Canine astrovirus strain HUN/2012/2, complete genome	Astroviridae	Mamastrovirus	Canine astrovirus	Hungary	6587	ssRNA(+)	FALSE	FALSE	Canis lupus	9612	Canis lupus	Canis	Canidae	Carnivora	Mammalia
KX599350.1	Astroviridae_28	Canine astrovirus strain HUN/2012/6, complete genome	Astroviridae	Mamastrovirus	Canine astrovirus	Hungary	6576	ssRNA(+)	FALSE	FALSE	Canis lupus	9612	Canis lupus	Canis	Canidae	Carnivora	Mammalia
KX599351.1	Astroviridae_28	Canine astrovirus strain HUN/2012/115, complete genome	Astroviridae	Mamastrovirus	Canine astrovirus	Hungary	6569	ssRNA(+)	FALSE	FALSE	Canis lupus	9612	Canis lupus	Canis	Canidae	Carnivora	Mammalia
KX599352.1	Astroviridae_35	Canine astrovirus strain HUN/2012/126, complete genome	Astroviridae	Mamastrovirus	Canine astrovirus	Hungary	6535	ssRNA(+)	FALSE	FALSE	Canis lupus	9612	Canis lupus	Canis	Canidae	Carnivora	Mammalia
KX599353.1	Astroviridae_28	Canine astrovirus strain HUN/2012/135, complete genome	Astroviridae	Mamastrovirus	Canine astrovirus	Hungary	6571	ssRNA(+)	FALSE	FALSE	Canis lupus	9612	Canis lupus	Canis	Canidae	Carnivora	Mammalia
KY073229.1	Astroviridae_15	Porcine astrovirus 3 strain NI-Brain/9-2016a/HUN, complete genome	Astroviridae	Mamastrovirus	Porcine astrovirus 3	Hungary	6393	ssRNA(+)	FALSE	FALSE	Sus scrofa	9823	Sus scrofa	Sus	Suidae	Artiodactyla	Mammalia
KY073231.1	Astroviridae_15	Porcine astrovirus 3 strain NI-Brain/173-2016a/HUN, complete genome	Astroviridae	Mamastrovirus	Porcine astrovirus 3	Hungary	6393	ssRNA(+)	FALSE	FALSE	Sus scrofa	9823	Sus scrofa	Sus	Suidae	Artiodactyla	Mammalia
KY073232.1	Astroviridae_15	Porcine astrovirus 3 strain NI-Brain/386-2015/HUN, complete genome	Astroviridae	Mamastrovirus	Porcine astrovirus 3	Hungary	6394	ssRNA(+)	FALSE	FALSE	Sus scrofa	9823	Sus scrofa	Sus	Suidae	Artiodactyla	Mammalia
MG660832.1	Astroviridae_42	Sichuan takin astrovirus, complete genome	Astroviridae		Sichuan takin astrovirus	China	6233	ssRNA(+)	FALSE	FALSE	Budorcas taxicolor	37181	Budorcas taxicolor	Budorcas	Bovidae	Artiodactyla	Mammalia
MK026166.1	Astroviridae_28	Canine astrovirus isolate DF-BC15-CAV-AUS-2017, complete genome	Astroviridae	Mamastrovirus	Canine astrovirus	Australia	6612	ssRNA(+)	FALSE	FALSE	Canis lupus	9612	Canis lupus	Canis	Canidae	Carnivora	Mammalia
MN148428.1	Astroviridae_19	Tiger astrovirus CS-2018, complete genome	Astroviridae	Mamastrovirus	Tiger astrovirus CS-2018	China	6820	ssRNA(+)	FALSE	FALSE	Panthera tigris	9694	Panthera tigris	Panthera	Felidae	Carnivora	Mammalia
MN881999.1	Astroviridae_28	Canine astrovirus strain B256/China/ZJ/2019, complete genome	Astroviridae	Mamastrovirus	Canine astrovirus	China	6498	ssRNA(+)	FALSE	FALSE	Canis lupus	9612	Canis lupus	Canis	Canidae	Carnivora	Mammalia
MN882000.1	Astroviridae_28	Canine astrovirus strain B290/China/ZJ/2019, complete genome	Astroviridae	Mamastrovirus	Canine astrovirus	China	6498	ssRNA(+)	FALSE	FALSE	Canis lupus	9612	Canis lupus	Canis	Canidae	Carnivora	Mammalia
MN882001.1	Astroviridae_28	Canine astrovirus strain B196/China/GZ/2019, complete genome	Astroviridae	Mamastrovirus	Canine astrovirus	China	6486	ssRNA(+)	FALSE	FALSE	Canis lupus	9612	Canis lupus	Canis	Canidae	Carnivora	Mammalia
MN882002.1	Astroviridae_28	Canine astrovirus strain B179/China/GZ/2019, complete genome	Astroviridae	Mamastrovirus	Canine astrovirus	China	6486	ssRNA(+)	FALSE	FALSE	Canis lupus	9612	Canis lupus	Canis	Canidae	Carnivora	Mammalia
MN882003.1	Astroviridae_28	Canine astrovirus strain B239/China/ZJ/2019, complete genome	Astroviridae	Mamastrovirus	Canine astrovirus	China	6486	ssRNA(+)	FALSE	FALSE	Canis lupus	9612	Canis lupus	Canis	Canidae	Carnivora	Mammalia
MN882004.1	Astroviridae_28	Canine astrovirus strain B363/China/ZJ/2019, complete genome	Astroviridae	Mamastrovirus	Canine astrovirus	China	6474	ssRNA(+)	FALSE	FALSE	Canis lupus	9612	Canis lupus	Canis	Canidae	Carnivora	Mammalia
MN882005.1	Astroviridae_28	Canine astrovirus strain B234/China/AH/2019, complete genome	Astroviridae	Mamastrovirus	Canine astrovirus	China	6474	ssRNA(+)	FALSE	FALSE	Canis lupus	9612	Canis lupus	Canis	Canidae	Carnivora	Mammalia
MN882006.1	Astroviridae_28	Canine astrovirus strain B157/China/HLJ/2019, complete genome	Astroviridae	Mamastrovirus	Canine astrovirus	China	6474	ssRNA(+)	FALSE	FALSE	Canis lupus	9612	Canis lupus	Canis	Canidae	Carnivora	Mammalia
MN882007.1	Astroviridae_28	Canine astrovirus strain B210/China/ZJ/2018, complete genome	Astroviridae	Mamastrovirus	Canine astrovirus	China	6465	ssRNA(+)	FALSE	FALSE	Canis lupus	9612	Canis lupus	Canis	Canidae	Carnivora	Mammalia
MN882008.1	Astroviridae_28	Canine astrovirus strain B091/China/GZ/2018, complete genome	Astroviridae	Mamastrovirus	Canine astrovirus	China	6465	ssRNA(+)	FALSE	FALSE	Canis lupus	9612	Canis lupus	Canis	Canidae	Carnivora	Mammalia
MN882009.1	Astroviridae_28	Canine astrovirus strain B194/China/GZ/2019, complete genome	Astroviridae	Mamastrovirus	Canine astrovirus	China	6465	ssRNA(+)	FALSE	FALSE	Canis lupus	9612	Canis lupus	Canis	Canidae	Carnivora	Mammalia
MN882010.1	Astroviridae_28	Canine astrovirus strain B507/China/ZJ/2019, complete genome	Astroviridae	Mamastrovirus	Canine astrovirus	China	6465	ssRNA(+)	FALSE	FALSE	Canis lupus	9612	Canis lupus	Canis	Canidae	Carnivora	Mammalia
MT078248.1	Astroviridae_28	Canine astrovirus isolate MN2-USA/2017, complete genome	Astroviridae	Mamastrovirus	Canine astrovirus	USA	6627	ssRNA(+)	FALSE	FALSE	Canis lupus	9612	Canis lupus	Canis	Canidae	Carnivora	Mammalia
MT394895.1	Astroviridae_15	UNVERIFIED: Porcine astrovirus 3 strain USA/IA/48142/2018, complete genome	Astroviridae	Mamastrovirus	Porcine astrovirus 3	USA	6434	ssRNA(+)	FALSE	FALSE	Sus scrofa	9823	Sus scrofa	Sus	Suidae	Artiodactyla	Mammalia
MT394896.1	Astroviridae_15	UNVERIFIED: Porcine astrovirus 3 strain USA/IA/53214/2018, complete genome	Astroviridae	Mamastrovirus	Porcine astrovirus 3	USA	6434	ssRNA(+)	FALSE	FALSE	Sus scrofa	9823	Sus scrofa	Sus	Suidae	Artiodactyla	Mammalia
ON733251.1	Astroviridae_28	Canine astrovirus strain FR1/CaAstV-2021-HUN, complete genome	Astroviridae	Mamastrovirus	Canine astrovirus	Hungary	6569	ssRNA(+)	FALSE	FALSE	Canis lupus	9612	Canis lupus	Canis	Canidae	Carnivora	Mammalia
OP093958.1	Astroviridae_28	Canine astrovirus strain CAstV/PK01/2019/BRA, complete genome	Astroviridae	Mamastrovirus	Canine astrovirus	Brazil	6620	ssRNA(+)	FALSE	FALSE	Canis lupus	9612	Canis lupus	Canis	Canidae	Carnivora	Mammalia
OQ198033.1	Astroviridae_35	MAG: Canine astrovirus isolate AstroviridaeDogfe437C1full genomic sequence	Astroviridae	Mamastrovirus	Canine astrovirus	China	6734	ssRNA(+)	FALSE	FALSE	Canis lupus	9612	Canis lupus	Canis	Canidae	Carnivora	Mammalia
OQ198034.1	Astroviridae_120	MAG: Canine astrovirus isolate AstroviridaeDogfe380C1full genomic sequence	Astroviridae	Mamastrovirus	Canine astrovirus	China	6665	ssRNA(+)	FALSE	FALSE	Canis lupus	9612	Canis lupus	Canis	Canidae	Carnivora	Mammalia
OQ198035.1	Astroviridae_121	MAG: Canine astrovirus isolate AstroviridaeDogfe376C1full genomic sequence	Astroviridae	Mamastrovirus	Canine astrovirus	China	6745	ssRNA(+)	FALSE	FALSE	Canis lupus	9612	Canis lupus	Canis	Canidae	Carnivora	Mammalia
OQ198036.1	Astroviridae_122	MAG: Canine astrovirus isolate AstroviridaeDogfe365C2full genomic sequence	Astroviridae	Mamastrovirus	Canine astrovirus	China	6979	ssRNA(+)	FALSE	FALSE	Canis lupus	9612	Canis lupus	Canis	Canidae	Carnivora	Mammalia
OQ198037.1	Astroviridae_120	MAG: Canine astrovirus isolate AstroviridaeDogfe360C10full genomic sequence	Astroviridae	Mamastrovirus	Canine astrovirus	China	8324	ssRNA(+)	FALSE	FALSE	Canis lupus	9612	Canis lupus	Canis	Canidae	Carnivora	Mammalia
OQ198038.1	Astroviridae_121	MAG: Canine astrovirus isolate AstroviridaeDogfe360C3full genomic sequence	Astroviridae	Mamastrovirus	Canine astrovirus	China	7960	ssRNA(+)	FALSE	FALSE	Canis lupus	9612	Canis lupus	Canis	Canidae	Carnivora	Mammalia
OQ198039.1	Astroviridae_121	MAG: Canine astrovirus isolate AstroviridaeDogfe352C7full genomic sequence	Astroviridae	Mamastrovirus	Canine astrovirus	China	6589	ssRNA(+)	FALSE	FALSE	Canis lupus	9612	Canis lupus	Canis	Canidae	Carnivora	Mammalia
OQ198040.1	Astroviridae_121	MAG: Canine astrovirus isolate AstroviridaeDogfe352C1full genomic sequence	Astroviridae	Mamastrovirus	Canine astrovirus	China	6598	ssRNA(+)	FALSE	FALSE	Canis lupus	9612	Canis lupus	Canis	Canidae	Carnivora	Mammalia
OQ198041.1	Astroviridae_121	MAG: Canine astrovirus isolate AstroviridaeDogfe351C1full genomic sequence	Astroviridae	Mamastrovirus	Canine astrovirus	China	6741	ssRNA(+)	FALSE	FALSE	Canis lupus	9612	Canis lupus	Canis	Canidae	Carnivora	Mammalia
OQ198042.1	Astroviridae_43	MAG: Canine astrovirus isolate AstroviridaeDogfe346C1full genomic sequence	Astroviridae	Mamastrovirus	Canine astrovirus	China	6514	ssRNA(+)	FALSE	FALSE	Canis lupus	9612	Canis lupus	Canis	Canidae	Carnivora	Mammalia
OQ198043.1	Astroviridae_110	MAG: Canine astrovirus isolate AstroviridaeDogfe338C1full genomic sequence	Astroviridae	Mamastrovirus	Canine astrovirus	China	6365	ssRNA(+)	FALSE	FALSE	Canis lupus	9612	Canis lupus	Canis	Canidae	Carnivora	Mammalia
OQ198045.1	Astroviridae_121	MAG: Canine astrovirus isolate AstroviridaeDogfe331C1full genomic sequence	Astroviridae	Mamastrovirus	Canine astrovirus	China	6569	ssRNA(+)	FALSE	FALSE	Canis lupus	9612	Canis lupus	Canis	Canidae	Carnivora	Mammalia
OQ198046.1	Astroviridae_110	MAG: Canine astrovirus isolate AstroviridaeDogfe326C3full genomic sequence	Astroviridae	Mamastrovirus	Canine astrovirus	China	6326	ssRNA(+)	FALSE	FALSE	Canis lupus	9612	Canis lupus	Canis	Canidae	Carnivora	Mammalia
OQ198047.1	Astroviridae_123	MAG: Canine astrovirus isolate AstroviridaeDogfe326C1full genomic sequence	Astroviridae	Mamastrovirus	Canine astrovirus	China	7394	ssRNA(+)	FALSE	FALSE	Canis lupus	9612	Canis lupus	Canis	Canidae	Carnivora	Mammalia
OQ198048.1	Astroviridae_110	MAG: Canine astrovirus isolate AstroviridaeDogfe325C1full genomic sequence	Astroviridae	Mamastrovirus	Canine astrovirus	China	6222	ssRNA(+)	FALSE	FALSE	Canis lupus	9612	Canis lupus	Canis	Canidae	Carnivora	Mammalia
OQ198049.1	Astroviridae_120	MAG: Canine astrovirus isolate AstroviridaeDogfe319C1full genomic sequence	Astroviridae	Mamastrovirus	Canine astrovirus	China	6667	ssRNA(+)	FALSE	FALSE	Canis lupus	9612	Canis lupus	Canis	Canidae	Carnivora	Mammalia
OQ198050.1	Astroviridae_43	MAG: Canine astrovirus isolate AstroviridaeDogfe316C2full genomic sequence	Astroviridae	Mamastrovirus	Canine astrovirus	China	6433	ssRNA(+)	FALSE	FALSE	Canis lupus	9612	Canis lupus	Canis	Canidae	Carnivora	Mammalia
OQ198051.1	Astroviridae_24	MAG: Canine astrovirus isolate AstroviridaeDogfe316C1full genomic sequence	Astroviridae	Mamastrovirus	Canine astrovirus	China	6536	ssRNA(+)	FALSE	FALSE	Canis lupus	9612	Canis lupus	Canis	Canidae	Carnivora	Mammalia
KJ469579.1	Togaviridae_18	Eastern equine encephalitis virus strain EEEV/Canis lupus familiaris/USA/82-8409/1982, complete genome	Togaviridae	Alphavirus	Eastern equine encephalitis virus	USA	11704	ssRNA(+)	FALSE	FALSE	Canis lupus	9612	Canis lupus	Canis	Canidae	Carnivora	Mammalia
KU059753.1	Togaviridae_13	UNVERIFIED: Venezuelan equine encephalitis virus isolate Piura genomic sequence, sequence	Togaviridae	Alphavirus	Venezuelan equine encephalitis virus	Peru	11423	ssRNA(+)	FALSE	FALSE	Equus asinus	9793	Equus asinus	Equus	Equidae	Perissodactyla	Mammalia
KU059756.1	Togaviridae_13	UNVERIFIED: Venezuelan equine encephalitis virus isolate 52/73 genomic sequence, sequence	Togaviridae	Alphavirus	Venezuelan equine encephalitis virus	Peru	11534	ssRNA(+)	FALSE	FALSE	Equus asinus	9793	Equus asinus	Equus	Equidae	Perissodactyla	Mammalia
LC212973.1	Togaviridae_2	Getah virus genomic RNA, complete genome, strain: 15-I-1105	Togaviridae	Alphavirus	Getah virus	Japan	11689	ssRNA(+)	FALSE	FALSE	Sus scrofa	9823	Sus scrofa	Sus	Suidae	Artiodactyla	Mammalia
LC710656.1	Togaviridae_2	Getah virus 16-0810-26 RNA, nearly complete genome	Togaviridae	Alphavirus	Getah virus	Japan	11227	ssRNA(+)	FALSE	FALSE	Aedes vexans	7163	Aedes vexans	Aedes	Culicidae	Diptera	Insecta
MF589985.1	Togaviridae_9	Sindbis virus isolate BNI-10865, complete genome	Togaviridae	Alphavirus	Sindbis virus	Germany	11781	ssRNA(+)	FALSE	FALSE	Culex pipiens	7175	Culex pipiens	Culex	Culicidae	Diptera	Insecta
MG495620.1	Togaviridae_9	Sindbis virus strain BNI-CuliMo543, complete genome	Togaviridae	Alphavirus	Sindbis virus	Germany	11640	ssRNA(+)	FALSE	FALSE	Culex pipiens	7175	Culex pipiens	Culex	Culicidae	Diptera	Insecta
MG779534.1	Togaviridae_9	Sindbis virus isolate H7, complete genome	Togaviridae	Alphavirus	Sindbis virus	Germany	11418	ssRNA(+)	FALSE	FALSE	Culex pipiens	7175	Culex pipiens	Culex	Culicidae	Diptera	Insecta
MT086508.1	Togaviridae_2	Getah virus isolate GETV-GDFS2-2018, complete genome	Togaviridae	Alphavirus	Getah virus	China	11689	ssRNA(+)	FALSE	FALSE	Sus scrofa	9823	Sus scrofa	Sus	Suidae	Artiodactyla	Mammalia
MT086509.1	Togaviridae_2	Getah virus isolate GETV-GDFS9-2018, complete genome	Togaviridae	Alphavirus	Getah virus	China	11689	ssRNA(+)	FALSE	FALSE	Sus scrofa	9823	Sus scrofa	Sus	Suidae	Artiodactyla	Mammalia
OL943984.1	Togaviridae_9	Sindbis virus isolate KYA14MP133/SA, complete genome	Togaviridae	Alphavirus	Sindbis virus	South Africa	11367	ssRNA(+)	FALSE	FALSE	Culex pipiens	7175	Culex pipiens	Culex	Culicidae	Diptera	Insecta
OL965122.1	Togaviridae_25	Zingilamo virus isolate DakAnB 1245d, complete genome	Togaviridae		Zingilamo virus	Central African Republic	11687	ssRNA(+)	FALSE	FALSE	Bycanistes fistulator	1303088	Bycanistes fistulator	Bycanistes	Bucerotidae	Bucerotiformes	Aves
ON843770.1	Togaviridae_2	Getah virus isolate GDJM2022, complete genome	Togaviridae	Alphavirus	Getah virus	China	11689	ssRNA(+)	FALSE	FALSE	Sus scrofa	9823	Sus scrofa	Sus	Suidae	Artiodactyla	Mammalia
ON987235.1	Togaviridae_2	Getah virus isolate GDQY2022, complete genome	Togaviridae	Alphavirus	Getah virus	China	11689	ssRNA(+)	FALSE	FALSE	Sus scrofa	9823	Sus scrofa	Sus	Suidae	Artiodactyla	Mammalia
OP593309.1	Togaviridae_2	Getah virus strain dog202206, complete genome	Togaviridae	Alphavirus	Getah virus	China	11368	ssRNA(+)	FALSE	FALSE	Canis lupus	9612	Canis lupus	Canis	Canidae	Carnivora	Mammalia
FJ492742.1	Papillomaviridae_9	Canine papillomavirus 7 isolate Edinburgh, complete genome	Papillomaviridae	Taupapillomavirus	Taupapillomavirus 1	United Kingdom	7955	dsDNA	FALSE	FALSE	Canis lupus	9612	Canis lupus	Canis	Canidae	Carnivora	Mammalia
FJ492743.1	Papillomaviridae_10	Canine papillomavirus 5 isolate Birkenfeld, complete genome	Papillomaviridae	Chipapillomavirus	Chipapillomavirus 1	Germany	7810	dsDNA	FALSE	FALSE	Canis lupus	9612	Canis lupus	Canis	Canidae	Carnivora	Mammalia
FJ492744.1	Papillomaviridae_11	Canine papillomavirus 6 isolate Zurich, complete genome	Papillomaviridae	Lambdapapillomavirus	Lambdapapillomavirus 3	Switzerland	8242	dsDNA	FALSE	FALSE	Canis lupus	9612	Canis lupus	Canis	Canidae	Carnivora	Mammalia
HQ262535.1	Papillomaviridae_42	Morelia spilota papillomavirus 1 isolate Zurich 2009, complete genome	Papillomaviridae	Dyomupapillomavirus	Dyomupapillomavirus 1	Switzerland	7048	dsDNA	FALSE	FALSE	Morelia spilota	51896	Morelia spilota	Morelia	Pythonidae	Squamata	Lepidosauria
JF800656.1	Papillomaviridae_51	Canine papillomavirus 9, complete genome	Papillomaviridae	Chipapillomavirus	Chipapillomavirus 1	USA	7873	dsDNA	FALSE	FALSE	Canis lupus	9612	Canis lupus	Canis	Canidae	Carnivora	Mammalia
JF800657.1	Papillomaviridae_52	Canine papillomavirus 10, complete genome	Papillomaviridae	Chipapillomavirus	Chipapillomavirus 3	USA	7774	dsDNA	FALSE	FALSE	Canis lupus	9612	Canis lupus	Canis	Canidae	Carnivora	Mammalia
JF800658.1	Papillomaviridae_53	Canine papillomavirus 11, complete genome	Papillomaviridae	Chipapillomavirus	Chipapillomavirus 1	USA	7828	dsDNA	FALSE	FALSE	Canis lupus	9612	Canis lupus	Canis	Canidae	Carnivora	Mammalia
JN709473.1	Papillomaviridae_64	Trichechus manatus latirostris papillomavirus 2 strain M09-20, complete genome	Papillomaviridae	Rhopapillomavirus	Rhopapillomavirus 1	USA	7855	dsDNA	FALSE	FALSE	Trichechus manatus	9778	Trichechus manatus	Trichechus	Trichechidae	Sirenia	Mammalia
JQ754321.1	Papillomaviridae_51	Canine papillomavirus 12 isolate Deacon C, complete sequence	Papillomaviridae	Chipapillomavirus	Chipapillomavirus 1	USA	7890	dsDNA	FALSE	FALSE	Canis lupus	9612	Canis lupus	Canis	Canidae	Carnivora	Mammalia
JX141478.1	Papillomaviridae_72	Canine papillomavirus 13 isolate Zurich/2011, complete genome	Papillomaviridae	Taupapillomavirus	Taupapillomavirus 2	Switzerland	8228	dsDNA	FALSE	FALSE	Canis lupus	9612	Canis lupus	Canis	Canidae	Carnivora	Mammalia
JX899359.1	Papillomaviridae_84	Canine papillomavirus 15 isolate Hercules2012, complete genome	Papillomaviridae	Chipapillomavirus	Chipapillomavirus 3	USA	7776	dsDNA	FALSE	FALSE	Canis lupus	9612	Canis lupus	Canis	Canidae	Carnivora	Mammalia
KJ410351.1	Papillomaviridae_105	Enhydra lutris papillomavirus 1 isolate 6898-13, complete genome	Papillomaviridae	Lambdapapillomavirus	Lambdapapillomavirus 4	USA	8194	dsDNA	FALSE	FALSE	Enhydra lutris	34882	Enhydra lutris	Enhydra	Mustelidae	Carnivora	Mammalia
KP099966.1	Papillomaviridae_111	Canine papillomavirus 16 isolate Chana, complete genome	Papillomaviridae	Chipapillomavirus	Chipapillomavirus 2	USA	7796	dsDNA	FALSE	FALSE	Canis lupus	9612	Canis lupus	Canis	Canidae	Carnivora	Mammalia
KP861980.1	Papillomaviridae_121	Alouatta guariba papillomavirus 1 isolate AgPV1_PPV03_SP, complete genome	Papillomaviridae	Dyoomikronpapillomavirus	Dyoomikronpapillomavirus 1	Brazil	7722	dsDNA	FALSE	FALSE	Alouatta guariba	182256	Alouatta guariba	Alouatta	Atelidae	Primates	Mammalia
KP861981.1	Papillomaviridae_121	Alouatta guariba papillomavirus 1 isolate AgPV1_PPV05_SP, complete genome	Papillomaviridae	Dyoomikronpapillomavirus	Dyoomikronpapillomavirus 1	Brazil	7722	dsDNA	FALSE	FALSE	Alouatta guariba	182256	Alouatta guariba	Alouatta	Atelidae	Primates	Mammalia
KT272399.1	Papillomaviridae_122	Canis familiaris papillomavirus 17, complete genome	Papillomaviridae	Taupapillomavirus	Taupapillomavirus 1	New Zealand	8007	dsDNA	FALSE	FALSE	Canis lupus	9612	Canis lupus	Canis	Canidae	Carnivora	Mammalia
KX587460.1	Papillomaviridae_144	Lambdapapillomavirus 2 isolate CPV1_ZA_Day_2011, complete genome	Papillomaviridae	Lambdapapillomavirus	Lambdapapillomavirus 2	South Africa	8607	dsDNA	FALSE	FALSE	Canis lupus	9612	Canis lupus	Canis	Canidae	Carnivora	Mammalia
KX587461.1	Papillomaviridae_144	Lambdapapillomavirus 2 isolate CPV1_ZA_Lillie_2011, complete genome	Papillomaviridae	Lambdapapillomavirus	Lambdapapillomavirus 2	South Africa	8606	dsDNA	FALSE	FALSE	Canis lupus	9612	Canis lupus	Canis	Canidae	Carnivora	Mammalia
KX599536.1	Papillomaviridae_145	Canis familiaris papillomavirus 19 isolate tvmb1, complete genome	Papillomaviridae	Taupapillomavirus	Taupapillomavirus 1	USA	7941	dsDNA	FALSE	FALSE	Canis lupus	9612	Canis lupus	Canis	Canidae	Carnivora	Mammalia
KY802017.1	Papillomaviridae_11	Canis familiaris papillomavirus 6 isolate Missouri, complete genome	Papillomaviridae	Lambdapapillomavirus	Lambdapapillomavirus 3	USA	8242	dsDNA	FALSE	FALSE	Canis lupus	9612	Canis lupus	Canis	Canidae	Carnivora	Mammalia
KY825186.1	Papillomaviridae_144	Lambdapapillomavirus 2 isolate Missouri 1, complete genome	Papillomaviridae	Lambdapapillomavirus	Lambdapapillomavirus 2	USA	8602	dsDNA	FALSE	FALSE	Canis lupus	9612	Canis lupus	Canis	Canidae	Carnivora	Mammalia
KY825187.1	Papillomaviridae_144	Lambdapapillomavirus 2 isolate Missouri 2, complete genome	Papillomaviridae	Lambdapapillomavirus	Lambdapapillomavirus 2	USA	8602	dsDNA	FALSE	FALSE	Canis lupus	9612	Canis lupus	Canis	Canidae	Carnivora	Mammalia
LC363559.1	Papillomaviridae_164	Canis familiaris papillomavirus 2 C170322 DNA, complete genome	Papillomaviridae	Taupapillomavirus	Taupapillomavirus 1	Japan	8102	dsDNA	FALSE	FALSE	Canis lupus	9612	Canis lupus	Canis	Canidae	Carnivora	Mammalia
MG009510.1	Papillomaviridae_111	Chipapillomavirus 2 strain 134RS/can15, complete genome	Papillomaviridae	Chipapillomavirus	Chipapillomavirus 2	Brazil	7796	dsDNA	FALSE	FALSE	Canis lupus	9612	Canis lupus	Canis	Canidae	Carnivora	Mammalia
MH285952.1	Papillomaviridae_251	Canine papillomavirus 21 strain Lab_P1, complete genome	Papillomaviridae	Taupapillomavirus	Canine papillomavirus 21	USA	8225	dsDNA	FALSE	FALSE	Canis lupus	9612	Canis lupus	Canis	Canidae	Carnivora	Mammalia
MH285953.1	Papillomaviridae_252	Canine papillomavirus 22 strain Mas_P6, complete genome	Papillomaviridae	Taupapillomavirus	Canine papillomavirus 22	USA	8300	dsDNA	FALSE	FALSE	Canis lupus	9612	Canis lupus	Canis	Canidae	Carnivora	Mammalia
MH285954.1	Papillomaviridae_253	Canine papillomavirus 23 strain Pemb_P8, complete genome	Papillomaviridae	Taupapillomavirus	Canine papillomavirus 23	USA	8140	dsDNA	FALSE	FALSE	Canis lupus	9612	Canis lupus	Canis	Canidae	Carnivora	Mammalia
MH376704.1	Papillomaviridae_144	Canine papillomavirus isolate Lapa, complete genome	Papillomaviridae		Canine papillomavirus	Turkey	8606	dsDNA	FALSE	FALSE	Canis lupus	9612	Canis lupus	Canis	Canidae	Carnivora	Mammalia
MH376705.1	Papillomaviridae_144	Canine papillomavirus isolate Mia, complete genome	Papillomaviridae		Canine papillomavirus	Turkey	8606	dsDNA	FALSE	FALSE	Canis lupus	9612	Canis lupus	Canis	Canidae	Carnivora	Mammalia
MT265225.1	Papillomaviridae_51	Canis familiaris papillomavirus 9 isolate ABU, complete genome	Papillomaviridae	Chipapillomavirus	Chipapillomavirus 1	Taiwan	7572	dsDNA	FALSE	FALSE	Canis lupus	9612	Canis lupus	Canis	Canidae	Carnivora	Mammalia
MT265226.1	Papillomaviridae_51	Canis familiaris papillomavirus 9 isolate UT, complete genome	Papillomaviridae	Chipapillomavirus	Chipapillomavirus 1	Japan	7900	dsDNA	FALSE	FALSE	Canis lupus	9612	Canis lupus	Canis	Canidae	Carnivora	Mammalia
MW881228.1	Papillomaviridae_164	Canis familiaris papillomavirus 2 isolate Missouri Isabelle, complete genome	Papillomaviridae	Taupapillomavirus	Taupapillomavirus 1	USA	8101	dsDNA	FALSE	FALSE	Canis lupus	9612	Canis lupus	Canis	Canidae	Carnivora	Mammalia
OK073977.1	Papillomaviridae_321	Trichechus manatus papillomavirus, complete genome	Papillomaviridae		Trichechus manatus papillomavirus	USA	7586	dsDNA	FALSE	FALSE	Trichechus manatus	9778	Trichechus manatus	Trichechus	Trichechidae	Sirenia	Mammalia
OL817334.1	Papillomaviridae_2	Human papillomavirus type XS2 isolate GX-70, complete genome	Papillomaviridae	Alphapapillomavirus	Alphapapillomavirus 2	China	7830	dsDNA	FALSE	FALSE	Canis lupus	9612	Canis lupus	Canis	Canidae	Carnivora	Mammalia
OP093951.1	Papillomaviridae_51	Canine papillomavirus strain CPV/PK08/2019/BRA, complete genome	Papillomaviridae		Canine papillomavirus	Brazil	7890	dsDNA	FALSE	FALSE	Canis lupus	9612	Canis lupus	Canis	Canidae	Carnivora	Mammalia
OP432240.1	Papillomaviridae_329	Canine papillomavirus type 24, complete genome	Papillomaviridae	Chipapillomavirus	Canine papillomavirus type 24	Australia	7742	dsDNA	FALSE	FALSE	Canis lupus	9612	Canis lupus	Canis	Canidae	Carnivora	Mammalia
OQ274126.1	Papillomaviridae_26	MAG: Neophocaena asiaeorientalis asiaeorientalis papillomavirus 1 isolate TEO210401, complete genome	Papillomaviridae		Neophocaena asiaeorientalis asiaeorientalis papillomavirus 1	China	7340	dsDNA	FALSE	FALSE	Neophocaena asiaeorientalis	189058	Neophocaena asiaeorientalis	Neophocaena	Phocoenidae	Artiodactyla	Mammalia
OQ274127.1	Papillomaviridae_348	MAG: Neophocaena asiaeorientalis asiaeorientalis papillomavirus 2 isolate TEO210402, complete genome	Papillomaviridae		Neophocaena asiaeorientalis asiaeorientalis papillomavirus 2	China	7745	dsDNA	FALSE	FALSE	Neophocaena asiaeorientalis	189058	Neophocaena asiaeorientalis	Neophocaena	Phocoenidae	Artiodactyla	Mammalia
OQ274128.1	Papillomaviridae_349	MAG: Neophocaena asiaeorientalis asiaeorientalis papillomavirus 3 isolate TEO210403, complete genome	Papillomaviridae		Neophocaena asiaeorientalis asiaeorientalis papillomavirus 3	China	7635	dsDNA	FALSE	FALSE	Neophocaena asiaeorientalis	189058	Neophocaena asiaeorientalis	Neophocaena	Phocoenidae	Artiodactyla	Mammalia
OQ274129.1	Papillomaviridae_350	MAG: Neophocaena asiaeorientalis asiaeorientalis papillomavirus 4 isolate TEO210404, complete genome	Papillomaviridae		Neophocaena asiaeorientalis asiaeorientalis papillomavirus 4	China	7929	dsDNA	FALSE	FALSE	Neophocaena asiaeorientalis	189058	Neophocaena asiaeorientalis	Neophocaena	Phocoenidae	Artiodactyla	Mammalia
OQ274130.1	Papillomaviridae_351	MAG: Neophocaena asiaeorientalis asiaeorientalis papillomavirus 5 isolate TEO210405, complete genome	Papillomaviridae		Neophocaena asiaeorientalis asiaeorientalis papillomavirus 5	China	8012	dsDNA	FALSE	FALSE	Neophocaena asiaeorientalis	189058	Neophocaena asiaeorientalis	Neophocaena	Phocoenidae	Artiodactyla	Mammalia
OQ274131.1	Papillomaviridae_352	MAG: Neophocaena asiaeorientalis asiaeorientalis papillomavirus 6 isolate TEO210406, complete genome	Papillomaviridae		Neophocaena asiaeorientalis asiaeorientalis papillomavirus 6	China	7900	dsDNA	FALSE	FALSE	Neophocaena asiaeorientalis	189058	Neophocaena asiaeorientalis	Neophocaena	Phocoenidae	Artiodactyla	Mammalia
JN204722.1	Caliciviridae_12	Canine vesivirus strain Bari/212/07/ITA, complete genome	Caliciviridae	Vesivirus	Canine vesivirus	Italy	8453	ssRNA(+)	FALSE	FALSE	Canis lupus	9612	Canis lupus	Canis	Canidae	Carnivora	Mammalia
JX886001.1	Caliciviridae_1	Rabbit hemorrhagic disease virus isolate CB194_Pt, complete genome	Caliciviridae	Lagovirus	Rabbit hemorrhagic disease virus	Portugal	7369	ssRNA(+)	FALSE	FALSE	Oryctolagus cuniculus	9986	Oryctolagus cuniculus	Oryctolagus	Leporidae	Lagomorpha	Mammalia
JX886002.1	Caliciviridae_1	Rabbit hemorrhagic disease virus isolate CB137_Pt, complete genome	Caliciviridae	Lagovirus	Rabbit hemorrhagic disease virus	Portugal	7369	ssRNA(+)	FALSE	FALSE	Oryctolagus cuniculus	9986	Oryctolagus cuniculus	Oryctolagus	Leporidae	Lagomorpha	Mammalia
MF978270.1	Caliciviridae_12	Canine vesivirus strain CU/296/15/USA, complete genome	Caliciviridae	Vesivirus	Canine vesivirus	USA	8447	ssRNA(+)	FALSE	FALSE	Canis lupus	9612	Canis lupus	Canis	Canidae	Carnivora	Mammalia
MK290748.1	Caliciviridae_12	Canine vesivirus strain Attila, complete genome	Caliciviridae	Vesivirus	Canine vesivirus	France	8447	ssRNA(+)	FALSE	FALSE	Canis lupus	9612	Canis lupus	Canis	Canidae	Carnivora	Mammalia
MN908340.1	Caliciviridae_75	Norovirus GVI isolate Dog/GVI.2/M9/18/CH, complete genome	Caliciviridae	Norovirus	Norwalk virus	China	7906	ssRNA(+)	FALSE	FALSE	Canis lupus	9612	Canis lupus	Canis	Canidae	Carnivora	Mammalia
MN912824.1	Caliciviridae_76	Norovirus GIV isolate Dog/GIV.2/C19/19/CH, complete genome	Caliciviridae	Norovirus	Norwalk virus	China	7866	ssRNA(+)	FALSE	FALSE	Canis lupus	9612	Canis lupus	Canis	Canidae	Carnivora	Mammalia
MW662289.1	Caliciviridae_89	Norovirus GVI isolate Dog/Z7/19/CH, complete genome	Caliciviridae	Norovirus	Norwalk virus	China	7965	ssRNA(+)	FALSE	FALSE	Canis lupus	9612	Canis lupus	Canis	Canidae	Carnivora	Mammalia
KT862254.1	Genomoviridae_56	Faeces associated gemycircularvirus 15 isolate 53_Fec7_dog, complete sequence	Genomoviridae	Gemygorvirus	Gemygorvirus cania1	New Zealand	2226	ssDNA	FALSE	TRUE	Canis lupus	9612	Canis lupus	Canis	Canidae	Carnivora	Mammalia
KY214441.1	Genomoviridae_60	Canine feces-associated gemycircularvirus isolate South Douro, complete genome	Genomoviridae	Gemykibivirus	Gemykibivirus canfam1	Portugal	2240	ssDNA	FALSE	TRUE	Canis lupus	9612	Canis lupus	Canis	Canidae	Carnivora	Mammalia
KY214442.1	Genomoviridae_49	Lupine feces-associated gemycircularvirus 2 isolate South Douro, complete genome	Genomoviridae	Gemycircularvirus	Gemycircularvirus canlup1	Portugal	2238	ssDNA	FALSE	TRUE	Canis lupus	9612	Canis lupus	Canis	Canidae	Carnivora	Mammalia
KY214443.1	Genomoviridae_49	Lupine feces-associated gemycircularvirus 1 isolate South Douro, complete genome	Genomoviridae	Gemycircularvirus	Lupine feces-associated gemycircularvirus 1	Portugal	2198	ssDNA	FALSE	TRUE	Canis lupus	9612	Canis lupus	Canis	Canidae	Carnivora	Mammalia
MH734235.1	Genomoviridae_94	Human associated gemykibivirus 2 strain LV-dog/Paraiba/Brazil, complete genome	Genomoviridae	Gemykibivirus	Gemykibivirus humas2	Brazil	2210	ssDNA	FALSE	TRUE	Canis lupus	9612	Canis lupus	Canis	Canidae	Carnivora	Mammalia
MH939437.1	Genomoviridae_108	Plant associated genomovirus 9 isolate QS32_GP1, complete genome	Genomoviridae	Gemykolovirus	Gemykolovirus poaspe1	South Africa	2221	ssDNA	FALSE	TRUE	Hordeum vulgare	4513	Hordeum vulgare	Hordeum	Poaceae	Poales	Magnoliopsida
MT671971.1	Genomoviridae_40	Porcine associated gemykibivirus 1 isolate Genomo200P, complete genome	Genomoviridae	Gemykibivirus	Porcine associated gemykibivirus 1	Brazil	2165	ssDNA	FALSE	TRUE	Sus scrofa	9823	Sus scrofa	Sus	Suidae	Artiodactyla	Mammalia
MT671972.1	Genomoviridae_118	Porcine associated gemycircularvirus 3 isolate Genomo194P, complete genome	Genomoviridae	Gemycircularvirus	Porcine associated gemycircularvirus 3	Brazil	2233	ssDNA	FALSE	TRUE	Sus scrofa	9823	Sus scrofa	Sus	Suidae	Artiodactyla	Mammalia
MW601956.1	Genomoviridae_59	Porcine genomovirus-1 isolate P20_66_BR, complete genome	Genomoviridae		Porcine genomovirus-1	Brazil	2207	ssDNA	FALSE	TRUE	Sus scrofa	9823	Sus scrofa	Sus	Suidae	Artiodactyla	Mammalia
MW601957.1	Genomoviridae_21	Porcine genomovirus-2 isolate P20_60_BR, complete genome	Genomoviridae		Porcine genomovirus-2	Brazil	2195	ssDNA	FALSE	TRUE	Sus scrofa	9823	Sus scrofa	Sus	Suidae	Artiodactyla	Mammalia
MW601958.1	Genomoviridae_21	Porcine genomovirus-3 isolate P20_68_BR, complete genome	Genomoviridae		Porcine genomovirus-3	Brazil	2194	ssDNA	FALSE	TRUE	Sus scrofa	9823	Sus scrofa	Sus	Suidae	Artiodactyla	Mammalia
OQ198071.1	Genomoviridae_423	MAG: Genomoviridae sp. isolate GenomoviridaeDogfe445C1 genomic sequence	Genomoviridae		Genomoviridae sp.	China	2126	ssDNA	FALSE	TRUE	Canis lupus	9612	Canis lupus	Canis	Canidae	Carnivora	Mammalia
OQ198072.1	Genomoviridae_276	MAG: Genomoviridae sp. isolate GenomoviridaeDogfe431C2 genomic sequence	Genomoviridae		Genomoviridae sp.	China	2155	ssDNA	FALSE	TRUE	Canis lupus	9612	Canis lupus	Canis	Canidae	Carnivora	Mammalia
OQ198073.1	Genomoviridae_424	MAG: Genomoviridae sp. isolate GenomoviridaeDogfe430C1 genomic sequence	Genomoviridae		Genomoviridae sp.	China	2171	ssDNA	FALSE	TRUE	Canis lupus	9612	Canis lupus	Canis	Canidae	Carnivora	Mammalia
OQ198074.1	Genomoviridae_425	MAG: Genomoviridae sp. isolate GenomoviridaeDogfe427C6 genomic sequence	Genomoviridae		Genomoviridae sp.	China	2167	ssDNA	FALSE	TRUE	Canis lupus	9612	Canis lupus	Canis	Canidae	Carnivora	Mammalia
OQ198075.1	Genomoviridae_426	MAG: Genomoviridae sp. isolate GenomoviridaeDogfe427C1 genomic sequence	Genomoviridae		Genomoviridae sp.	China	2144	ssDNA	FALSE	TRUE	Canis lupus	9612	Canis lupus	Canis	Canidae	Carnivora	Mammalia
OQ198076.1	Genomoviridae_424	MAG: Genomoviridae sp. isolate GenomoviridaeDogfe424C1 genomic sequence	Genomoviridae		Genomoviridae sp.	China	2170	ssDNA	FALSE	TRUE	Canis lupus	9612	Canis lupus	Canis	Canidae	Carnivora	Mammalia
OQ198077.1	Genomoviridae_21	MAG: Genomoviridae sp. isolate GenomoviridaeDogfe422C2 genomic sequence	Genomoviridae		Genomoviridae sp.	China	2191	ssDNA	FALSE	TRUE	Canis lupus	9612	Canis lupus	Canis	Canidae	Carnivora	Mammalia
OQ198078.1	Genomoviridae_21	MAG: Genomoviridae sp. isolate GenomoviridaeDogfe418C1 genomic sequence	Genomoviridae		Genomoviridae sp.	China	2156	ssDNA	FALSE	TRUE	Canis lupus	9612	Canis lupus	Canis	Canidae	Carnivora	Mammalia
OQ198079.1	Genomoviridae_276	MAG: Genomoviridae sp. isolate GenomoviridaeDogfe413C1 genomic sequence	Genomoviridae		Genomoviridae sp.	China	2155	ssDNA	FALSE	TRUE	Canis lupus	9612	Canis lupus	Canis	Canidae	Carnivora	Mammalia
OQ198080.1	Genomoviridae_130	MAG: Genomoviridae sp. isolate GenomoviridaeDogfe408C1 genomic sequence	Genomoviridae		Genomoviridae sp.	China	2272	ssDNA	FALSE	TRUE	Canis lupus	9612	Canis lupus	Canis	Canidae	Carnivora	Mammalia
OQ198081.1	Genomoviridae_21	MAG: Genomoviridae sp. isolate GenomoviridaeDogfe407C2 genomic sequence	Genomoviridae		Genomoviridae sp.	China	2156	ssDNA	FALSE	TRUE	Canis lupus	9612	Canis lupus	Canis	Canidae	Carnivora	Mammalia
OQ198082.1	Genomoviridae_427	MAG: Genomoviridae sp. isolate GenomoviridaeDogfe402C2 genomic sequence	Genomoviridae		Genomoviridae sp.	China	2170	ssDNA	FALSE	TRUE	Canis lupus	9612	Canis lupus	Canis	Canidae	Carnivora	Mammalia
OQ198083.1	Genomoviridae_48	MAG: Genomoviridae sp. isolate GenomoviridaeDogfe397C3 genomic sequence	Genomoviridae		Genomoviridae sp.	China	2135	ssDNA	FALSE	TRUE	Canis lupus	9612	Canis lupus	Canis	Canidae	Carnivora	Mammalia
OQ198084.1	Genomoviridae_428	MAG: Genomoviridae sp. isolate GenomoviridaeDogfe397C1 genomic sequence	Genomoviridae		Genomoviridae sp.	China	2184	ssDNA	FALSE	TRUE	Canis lupus	9612	Canis lupus	Canis	Canidae	Carnivora	Mammalia
OQ198086.1	Genomoviridae_13	MAG: Genomoviridae sp. isolate GenomoviridaeDogfe385C1 genomic sequence	Genomoviridae		Genomoviridae sp.	China	2211	ssDNA	FALSE	TRUE	Canis lupus	9612	Canis lupus	Canis	Canidae	Carnivora	Mammalia
OQ198087.1	Genomoviridae_429	MAG: Genomoviridae sp. isolate GenomoviridaeDogfe381C1 genomic sequence	Genomoviridae		Genomoviridae sp.	China	2128	ssDNA	FALSE	TRUE	Canis lupus	9612	Canis lupus	Canis	Canidae	Carnivora	Mammalia
OQ198088.1	Genomoviridae_14	MAG: Genomoviridae sp. isolate GenomoviridaeDogfe372C1 genomic sequence	Genomoviridae		Genomoviridae sp.	China	2210	ssDNA	FALSE	TRUE	Canis lupus	9612	Canis lupus	Canis	Canidae	Carnivora	Mammalia
OQ198089.1	Genomoviridae_48	MAG: Genomoviridae sp. isolate GenomoviridaeDogfe368C2 genomic sequence	Genomoviridae		Genomoviridae sp.	China	2132	ssDNA	FALSE	TRUE	Canis lupus	9612	Canis lupus	Canis	Canidae	Carnivora	Mammalia
OQ198090.1	Genomoviridae_134	MAG: Genomoviridae sp. isolate GenomoviridaeDogfe358C1 genomic sequence	Genomoviridae		Genomoviridae sp.	China	2207	ssDNA	FALSE	TRUE	Canis lupus	9612	Canis lupus	Canis	Canidae	Carnivora	Mammalia
OQ198091.1	Genomoviridae_430	MAG: Genomoviridae sp. isolate GenomoviridaeDogfe355C2 genomic sequence	Genomoviridae		Genomoviridae sp.	China	2214	ssDNA	FALSE	TRUE	Canis lupus	9612	Canis lupus	Canis	Canidae	Carnivora	Mammalia
OQ198092.1	Genomoviridae_431	MAG: Genomoviridae sp. isolate GenomoviridaeDogfe355C1 genomic sequence	Genomoviridae		Genomoviridae sp.	China	2210	ssDNA	FALSE	TRUE	Canis lupus	9612	Canis lupus	Canis	Canidae	Carnivora	Mammalia
OQ198093.1	Genomoviridae_48	MAG: Genomoviridae sp. isolate GenomoviridaeDogfe350C1 genomic sequence	Genomoviridae		Genomoviridae sp.	China	2136	ssDNA	FALSE	TRUE	Canis lupus	9612	Canis lupus	Canis	Canidae	Carnivora	Mammalia
OQ198094.1	Genomoviridae_21	MAG: Genomoviridae sp. isolate GenomoviridaeDogfe345C1 genomic sequence	Genomoviridae		Genomoviridae sp.	China	2191	ssDNA	FALSE	TRUE	Canis lupus	9612	Canis lupus	Canis	Canidae	Carnivora	Mammalia
OQ198095.1	Genomoviridae_40	MAG: Genomoviridae sp. isolate GenomoviridaeDogfe341C1 genomic sequence	Genomoviridae		Genomoviridae sp.	China	2184	ssDNA	FALSE	TRUE	Canis lupus	9612	Canis lupus	Canis	Canidae	Carnivora	Mammalia
OQ198096.1	Genomoviridae_40	MAG: Genomoviridae sp. isolate GenomoviridaeDogfe340C1 genomic sequence	Genomoviridae		Genomoviridae sp.	China	2167	ssDNA	FALSE	TRUE	Canis lupus	9612	Canis lupus	Canis	Canidae	Carnivora	Mammalia
OQ198097.1	Genomoviridae_51	MAG: Genomoviridae sp. isolate GenomoviridaeDogfe339C1 genomic sequence	Genomoviridae		Genomoviridae sp.	China	2132	ssDNA	FALSE	TRUE	Canis lupus	9612	Canis lupus	Canis	Canidae	Carnivora	Mammalia
OQ198099.1	Genomoviridae_432	MAG: Genomoviridae sp. isolate GenomoviridaeDogfe331C1 genomic sequence	Genomoviridae		Genomoviridae sp.	China	2274	ssDNA	FALSE	TRUE	Canis lupus	9612	Canis lupus	Canis	Canidae	Carnivora	Mammalia
OQ198100.1	Genomoviridae_53	MAG: Genomoviridae sp. isolate GenomoviridaeDogfe330C1 genomic sequence	Genomoviridae		Genomoviridae sp.	China	2261	ssDNA	FALSE	TRUE	Canis lupus	9612	Canis lupus	Canis	Canidae	Carnivora	Mammalia
OQ198101.1	Genomoviridae_53	MAG: Genomoviridae sp. isolate GenomoviridaeDogfe329C1 genomic sequence	Genomoviridae		Genomoviridae sp.	China	2262	ssDNA	FALSE	TRUE	Canis lupus	9612	Canis lupus	Canis	Canidae	Carnivora	Mammalia
OQ198102.1	Genomoviridae_40	MAG: Genomoviridae sp. isolate GenomoviridaeDogfe326C1 genomic sequence	Genomoviridae		Genomoviridae sp.	China	2184	ssDNA	FALSE	TRUE	Canis lupus	9612	Canis lupus	Canis	Canidae	Carnivora	Mammalia
OQ198103.1	Genomoviridae_433	MAG: Genomoviridae sp. isolate GenomoviridaeDogfe315C1 genomic sequence	Genomoviridae		Genomoviridae sp.	China	2140	ssDNA	FALSE	TRUE	Canis lupus	9612	Canis lupus	Canis	Canidae	Carnivora	Mammalia
OQ198104.1	Genomoviridae_434	MAG: Genomoviridae sp. isolate GenomoviridaeDogfe308C1 genomic sequence	Genomoviridae		Genomoviridae sp.	China	2115	ssDNA	FALSE	TRUE	Canis lupus	9612	Canis lupus	Canis	Canidae	Carnivora	Mammalia
OQ198105.1	Genomoviridae_434	MAG: Genomoviridae sp. isolate GenomoviridaeDogfe301C2 genomic sequence	Genomoviridae		Genomoviridae sp.	China	2109	ssDNA	FALSE	TRUE	Canis lupus	9612	Canis lupus	Canis	Canidae	Carnivora	Mammalia
OQ198106.1	Genomoviridae_53	MAG: Genomoviridae sp. isolate GenomoviridaeDogfe293C2 genomic sequence	Genomoviridae		Genomoviridae sp.	China	2259	ssDNA	FALSE	TRUE	Canis lupus	9612	Canis lupus	Canis	Canidae	Carnivora	Mammalia
OQ198107.1	Genomoviridae_14	MAG: Genomoviridae sp. isolate GenomoviridaeDogfe286C1 genomic sequence	Genomoviridae		Genomoviridae sp.	China	2229	ssDNA	FALSE	TRUE	Canis lupus	9612	Canis lupus	Canis	Canidae	Carnivora	Mammalia
OQ198108.1	Genomoviridae_293	MAG: Genomoviridae sp. isolate GenomoviridaeDogfe285C1 genomic sequence	Genomoviridae		Genomoviridae sp.	China	2274	ssDNA	FALSE	TRUE	Canis lupus	9612	Canis lupus	Canis	Canidae	Carnivora	Mammalia
OQ198109.1	Genomoviridae_276	MAG: Genomoviridae sp. isolate GenomoviridaeDogfe272C1 genomic sequence	Genomoviridae		Genomoviridae sp.	China	2155	ssDNA	FALSE	TRUE	Canis lupus	9612	Canis lupus	Canis	Canidae	Carnivora	Mammalia
OQ198110.1	Genomoviridae_22	MAG: Genomoviridae sp. isolate GenomoviridaeDogfe269C1 genomic sequence	Genomoviridae		Genomoviridae sp.	China	2260	ssDNA	FALSE	TRUE	Canis lupus	9612	Canis lupus	Canis	Canidae	Carnivora	Mammalia
OQ198111.1	Genomoviridae_435	MAG: Genomoviridae sp. isolate GenomoviridaeDogfe259C1 genomic sequence	Genomoviridae		Genomoviridae sp.	China	2183	ssDNA	FALSE	TRUE	Canis lupus	9612	Canis lupus	Canis	Canidae	Carnivora	Mammalia
OQ198112.1	Genomoviridae_22	MAG: Genomoviridae sp. isolate GenomoviridaeDogfe256C4 genomic sequence	Genomoviridae		Genomoviridae sp.	China	2255	ssDNA	FALSE	TRUE	Canis lupus	9612	Canis lupus	Canis	Canidae	Carnivora	Mammalia
OQ198113.1	Genomoviridae_276	MAG: Genomoviridae sp. isolate GenomoviridaeDogfe256C2 genomic sequence	Genomoviridae		Genomoviridae sp.	China	2209	ssDNA	FALSE	TRUE	Canis lupus	9612	Canis lupus	Canis	Canidae	Carnivora	Mammalia
OQ198114.1	Genomoviridae_435	MAG: Genomoviridae sp. isolate GenomoviridaeDogfe256C1 genomic sequence	Genomoviridae		Genomoviridae sp.	China	2183	ssDNA	FALSE	TRUE	Canis lupus	9612	Canis lupus	Canis	Canidae	Carnivora	Mammalia
OQ198115.1	Genomoviridae_134	MAG: Genomoviridae sp. isolate GenomoviridaeDogfe255C1 genomic sequence	Genomoviridae		Genomoviridae sp.	China	2207	ssDNA	FALSE	TRUE	Canis lupus	9612	Canis lupus	Canis	Canidae	Carnivora	Mammalia
OQ198116.1	Genomoviridae_21	MAG: Genomoviridae sp. isolate GenomoviridaeDogfe247C1 genomic sequence	Genomoviridae		Genomoviridae sp.	China	2195	ssDNA	FALSE	TRUE	Canis lupus	9612	Canis lupus	Canis	Canidae	Carnivora	Mammalia
OQ198117.1	Genomoviridae_187	MAG: Genomoviridae sp. isolate GenomoviridaeDogfe245C1 genomic sequence	Genomoviridae		Genomoviridae sp.	China	2192	ssDNA	FALSE	TRUE	Canis lupus	9612	Canis lupus	Canis	Canidae	Carnivora	Mammalia
FJ424863.1	Retroviridae_5	Simian immunodeficiency virus isolate SIVgorCP2135con, complete genome	Retroviridae	Lentivirus	Simian immunodeficiency virus	Cameroon	9246	ssRNA-RT	FALSE	FALSE	Gorilla gorilla	9593	Gorilla gorilla	Gorilla	Hominidae	Primates	Mammalia
FJ424864.1	Retroviridae_5	Simian immunodeficiency virus isolate SIVgorCP2139.1con, complete genome	Retroviridae	Lentivirus	Simian immunodeficiency virus	Cameroon	9252	ssRNA-RT	FALSE	FALSE	Gorilla gorilla	9593	Gorilla gorilla	Gorilla	Hominidae	Primates	Mammalia
FJ424865.1	Retroviridae_5	Simian immunodeficiency virus isolate SIVgorCP2139.2con, complete genome	Retroviridae	Lentivirus	Simian immunodeficiency virus	Cameroon	9252	ssRNA-RT	FALSE	FALSE	Gorilla gorilla	9593	Gorilla gorilla	Gorilla	Hominidae	Primates	Mammalia
FJ424866.1	Retroviridae_5	Simian immunodeficiency virus clone pBR-CP2139.287, complete genome	Retroviridae	Lentivirus	Simian immunodeficiency virus	Cameroon	9252	ssRNA-RT	FALSE	FALSE	Gorilla gorilla	9593	Gorilla gorilla	Gorilla	Hominidae	Primates	Mammalia
FJ424871.1	Retroviridae_5	Simian immunodeficiency virus isolate SIVgorCP684con, complete genome	Retroviridae	Lentivirus	Simian immunodeficiency virus	Cameroon	9143	ssRNA-RT	FALSE	FALSE	Gorilla gorilla	9593	Gorilla gorilla	Gorilla	Hominidae	Primates	Mammalia
GQ217539.1	Retroviridae_6	Simian immunodeficiency virus isolate SIVcpzGab4, complete genome	Retroviridae	Lentivirus	Simian immunodeficiency virus	Gabon	9093	ssRNA-RT	FALSE	FALSE	Pan troglodytes	9598	Pan troglodytes	Pan	Hominidae	Primates	Mammalia
JN091690.1	Retroviridae_9	Simian immunodeficiency virus isolate UG38 from Tanzania, complete genome	Retroviridae	Lentivirus	Simian immunodeficiency virus	Tanzania	9283	ssRNA-RT	FALSE	FALSE	Pan troglodytes	9598	Pan troglodytes	Pan	Hominidae	Primates	Mammalia
JN091691.1	Retroviridae_10	Simian immunodeficiency virus isolate TAN5 from Tanzania, complete genome	Retroviridae	Lentivirus	Simian immunodeficiency virus	Tanzania	9893	ssRNA-RT	FALSE	FALSE	Pan troglodytes	9598	Pan troglodytes	Pan	Hominidae	Primates	Mammalia
JX178450.1	Retroviridae_11	Simian immunodeficiency virus isolate LB715, complete genome	Retroviridae	Lentivirus	Simian immunodeficiency virus	Cameroon	9367	ssRNA-RT	FALSE	FALSE	Pan troglodytes	9598	Pan troglodytes	Pan	Hominidae	Primates	Mammalia
KP004989.1	Retroviridae_15	Simian immunodeficiency virus isolate SIVgor-BPID1, complete genome	Retroviridae	Lentivirus	Simian immunodeficiency virus	Cameroon	9029	ssRNA-RT	FALSE	FALSE	Gorilla gorilla	9593	Gorilla gorilla	Gorilla	Hominidae	Primates	Mammalia
KP004990.1	Retroviridae_15	Simian immunodeficiency virus isolate SIVgor-BPID15, complete genome	Retroviridae	Lentivirus	Simian immunodeficiency virus	Cameroon	9012	ssRNA-RT	FALSE	FALSE	Gorilla gorilla	9593	Gorilla gorilla	Gorilla	Hominidae	Primates	Mammalia
KP004991.1	Retroviridae_16	Simian immunodeficiency virus isolate SIVgor-BQID2, complete genome	Retroviridae	Lentivirus	Simian immunodeficiency virus	Cameroon	9241	ssRNA-RT	FALSE	FALSE	Gorilla gorilla	9593	Gorilla gorilla	Gorilla	Hominidae	Primates	Mammalia
MW815971.1	Retroviridae_5	Simian immunodeficiency virus strain CR05810, complete genome	Retroviridae	Lentivirus	Simian immunodeficiency virus	Cameroon	9086	ssRNA-RT	FALSE	FALSE	Gorilla gorilla	9593	Gorilla gorilla	Gorilla	Hominidae	Primates	Mammalia
HM197719.1	Pneumoviridae_2	Human metapneumovirus strain Sabana, complete genome	Pneumoviridae	Metapneumovirus	Metapneumovirus hominis	Rwanda	13243	ssRNA(-)	FALSE	FALSE	Gorilla beringei	499232	Gorilla beringei	Gorilla	Hominidae	Primates	Mammalia
KF015281.1	Pneumoviridae_7	Pneumovirus dog/Bari/100-12/ITA/2012, complete genome	Pneumoviridae	Orthopneumovirus	Orthopneumovirus muris	Italy	14885	ssRNA(-)	FALSE	FALSE	Canis lupus	9612	Canis lupus	Canis	Canidae	Carnivora	Mammalia
MH428626.1	Pneumoviridae_2	Metapneumovirus sp. isolate UG-NGO-ST-2017, complete genome	Pneumoviridae	Metapneumovirus	Metapneumovirus sp.	Uganda	13230	ssRNA(-)	FALSE	FALSE	Pan troglodytes	9598	Pan troglodytes	Pan	Hominidae	Primates	Mammalia
MK520877.1	Pneumoviridae_7	Canine pneumovirus isolate CP_13 TH/2015, complete genome	Pneumoviridae		Canine pneumovirus	Thailand	14793	ssRNA(-)	FALSE	FALSE	Canis lupus	9612	Canis lupus	Canis	Canidae	Carnivora	Mammalia
MK520878.1	Pneumoviridae_7	Canine pneumovirus isolate SR1_TH/2016, complete genome	Pneumoviridae		Canine pneumovirus	Thailand	14789	ssRNA(-)	FALSE	FALSE	Canis lupus	9612	Canis lupus	Canis	Canidae	Carnivora	Mammalia
MK520879.1	Pneumoviridae_7	Canine pneumovirus isolate CP_82 TH/2016, complete genome	Pneumoviridae		Canine pneumovirus	Thailand	14790	ssRNA(-)	FALSE	FALSE	Canis lupus	9612	Canis lupus	Canis	Canidae	Carnivora	Mammalia
MW805189.1	Pneumoviridae_7	Canine pneumovirus strain CPnV-China/SMU-2020-CB19, complete genome	Pneumoviridae		Canine pneumovirus	China	14786	ssRNA(-)	FALSE	FALSE	Canis lupus	9612	Canis lupus	Canis	Canidae	Carnivora	Mammalia
KT862225.1	Smacoviridae_31	Porcine associated porprismacovirus 10 isolate 49_Fec25_pig, complete genome	Smacoviridae	Porprismacovirus	Porcine associated porprismacovirus 10	New Zealand	2684	ssDNA	FALSE	TRUE	Sus scrofa	9823	Sus scrofa	Sus	Suidae	Artiodactyla	Mammalia
MH111126.1	Smacoviridae_44	Porcine associated porprismacovirus isolate 17489x27_1438, complete genome	Smacoviridae	Porprismacovirus	Porcine associated porprismacovirus	Viet Nam	2552	ssDNA	FALSE	TRUE	Sus scrofa	9823	Sus scrofa	Sus	Suidae	Artiodactyla	Mammalia
MH111127.1	Smacoviridae_4	Porcine associated porprismacovirus isolate 17489x28_1796, complete genome	Smacoviridae	Porprismacovirus	Porcine associated porprismacovirus	Viet Nam	2515	ssDNA	FALSE	TRUE	Sus scrofa	9823	Sus scrofa	Sus	Suidae	Artiodactyla	Mammalia
MH111128.1	Smacoviridae_4	Porcine associated porprismacovirus isolate 17489x67_1642, complete genome	Smacoviridae	Porprismacovirus	Porcine associated porprismacovirus	Viet Nam	2610	ssDNA	FALSE	TRUE	Sus scrofa	9823	Sus scrofa	Sus	Suidae	Artiodactyla	Mammalia
MH111129.1	Smacoviridae_4	Porcine associated porprismacovirus isolate 17489x85_1823, complete genome	Smacoviridae	Porprismacovirus	Porcine associated porprismacovirus	Viet Nam	2632	ssDNA	FALSE	TRUE	Sus scrofa	9823	Sus scrofa	Sus	Suidae	Artiodactyla	Mammalia
MH111130.1	Smacoviridae_4	Porcine associated porprismacovirus isolate 17489x86_1532, complete genome	Smacoviridae	Porprismacovirus	Porcine associated porprismacovirus	Viet Nam	2632	ssDNA	FALSE	TRUE	Sus scrofa	9823	Sus scrofa	Sus	Suidae	Artiodactyla	Mammalia
MH111131.1	Smacoviridae_44	Porcine associated porprismacovirus isolate 17489x95_4767, complete genome	Smacoviridae	Porprismacovirus	Porcine associated porprismacovirus	Viet Nam	2476	ssDNA	FALSE	TRUE	Sus scrofa	9823	Sus scrofa	Sus	Suidae	Artiodactyla	Mammalia
MH111132.1	Smacoviridae_44	Porcine associated porprismacovirus isolate 17499x1_842, complete genome	Smacoviridae	Porprismacovirus	Porcine associated porprismacovirus	Viet Nam	2446	ssDNA	FALSE	TRUE	Sus scrofa	9823	Sus scrofa	Sus	Suidae	Artiodactyla	Mammalia
MH111133.1	Smacoviridae_44	Porcine associated porprismacovirus isolate 17499x3_690, complete genome	Smacoviridae	Porprismacovirus	Porcine associated porprismacovirus	Viet Nam	2441	ssDNA	FALSE	TRUE	Sus scrofa	9823	Sus scrofa	Sus	Suidae	Artiodactyla	Mammalia
MH111134.1	Smacoviridae_4	Porcine associated porprismacovirus isolate 17499x4_702, complete genome	Smacoviridae	Porprismacovirus	Porcine associated porprismacovirus	Viet Nam	2516	ssDNA	FALSE	TRUE	Sus scrofa	9823	Sus scrofa	Sus	Suidae	Artiodactyla	Mammalia
MH111135.1	Smacoviridae_4	Porcine associated porprismacovirus isolate 17499x47_971, complete genome	Smacoviridae	Porprismacovirus	Porcine associated porprismacovirus	Viet Nam	2516	ssDNA	FALSE	TRUE	Sus scrofa	9823	Sus scrofa	Sus	Suidae	Artiodactyla	Mammalia
MH111136.1	Smacoviridae_4	Porcine associated porprismacovirus isolate 17499x59_2036, complete genome	Smacoviridae	Porprismacovirus	Porcine associated porprismacovirus	Viet Nam	2517	ssDNA	FALSE	TRUE	Sus scrofa	9823	Sus scrofa	Sus	Suidae	Artiodactyla	Mammalia
MH111137.1	Smacoviridae_44	Porcine associated porprismacovirus isolate 17499x6_457, complete genome	Smacoviridae	Porprismacovirus	Porcine associated porprismacovirus	Viet Nam	2441	ssDNA	FALSE	TRUE	Sus scrofa	9823	Sus scrofa	Sus	Suidae	Artiodactyla	Mammalia
MH111138.1	Smacoviridae_45	Porcine associated porprismacovirus isolate 17499x73_1865, complete genome	Smacoviridae	Porprismacovirus	Porcine associated porprismacovirus	Viet Nam	2614	ssDNA	FALSE	TRUE	Sus scrofa	9823	Sus scrofa	Sus	Suidae	Artiodactyla	Mammalia
MH111139.1	Smacoviridae_4	Porcine associated porprismacovirus isolate 17499x74_229, complete genome	Smacoviridae	Porprismacovirus	Porcine associated porprismacovirus	Viet Nam	2647	ssDNA	FALSE	TRUE	Sus scrofa	9823	Sus scrofa	Sus	Suidae	Artiodactyla	Mammalia
MH111140.1	Smacoviridae_4	Porcine associated porprismacovirus isolate 17499x82_1969, complete genome	Smacoviridae	Porprismacovirus	Porcine associated porprismacovirus	Viet Nam	2598	ssDNA	FALSE	TRUE	Sus scrofa	9823	Sus scrofa	Sus	Suidae	Artiodactyla	Mammalia
MH111141.1	Smacoviridae_4	Porcine associated porprismacovirus isolate 17499x82_2014, complete genome	Smacoviridae	Porprismacovirus	Porcine associated porprismacovirus	Viet Nam	2574	ssDNA	FALSE	TRUE	Sus scrofa	9823	Sus scrofa	Sus	Suidae	Artiodactyla	Mammalia
MH111142.1	Smacoviridae_44	Porcine associated porprismacovirus isolate 17499x85_503, complete genome	Smacoviridae	Porprismacovirus	Porcine associated porprismacovirus	Viet Nam	2453	ssDNA	FALSE	TRUE	Sus scrofa	9823	Sus scrofa	Sus	Suidae	Artiodactyla	Mammalia
MH111143.1	Smacoviridae_4	Porcine associated porprismacovirus isolate 17668x19_1608, complete genome	Smacoviridae	Porprismacovirus	Porcine associated porprismacovirus	Viet Nam	2596	ssDNA	FALSE	TRUE	Sus scrofa	9823	Sus scrofa	Sus	Suidae	Artiodactyla	Mammalia
MH111144.1	Smacoviridae_4	Porcine associated porprismacovirus isolate 17668x19_1792, complete genome	Smacoviridae	Porprismacovirus	Porcine associated porprismacovirus	Viet Nam	2438	ssDNA	FALSE	TRUE	Sus scrofa	9823	Sus scrofa	Sus	Suidae	Artiodactyla	Mammalia
MH111145.1	Smacoviridae_4	Porcine associated porprismacovirus isolate 17668x38_1766, complete genome	Smacoviridae	Porprismacovirus	Porcine associated porprismacovirus	Viet Nam	2449	ssDNA	FALSE	TRUE	Sus scrofa	9823	Sus scrofa	Sus	Suidae	Artiodactyla	Mammalia
MH111146.1	Smacoviridae_4	Porcine associated porprismacovirus isolate 17668x39_1339, complete genome	Smacoviridae	Porprismacovirus	Porcine associated porprismacovirus	Viet Nam	2449	ssDNA	FALSE	TRUE	Sus scrofa	9823	Sus scrofa	Sus	Suidae	Artiodactyla	Mammalia
MH111147.1	Smacoviridae_4	Porcine associated porprismacovirus isolate 17668x42_2206, complete genome	Smacoviridae	Porprismacovirus	Porcine associated porprismacovirus	Viet Nam	2554	ssDNA	FALSE	TRUE	Sus scrofa	9823	Sus scrofa	Sus	Suidae	Artiodactyla	Mammalia
MH111148.1	Smacoviridae_4	Porcine associated porprismacovirus isolate 17668x43_2798, complete genome	Smacoviridae	Porprismacovirus	Porcine associated porprismacovirus	Viet Nam	2549	ssDNA	FALSE	TRUE	Sus scrofa	9823	Sus scrofa	Sus	Suidae	Artiodactyla	Mammalia
MH111149.1	Smacoviridae_4	Porcine associated porprismacovirus isolate 17668x82_593, complete genome	Smacoviridae	Porprismacovirus	Porcine associated porprismacovirus	Viet Nam	2449	ssDNA	FALSE	TRUE	Sus scrofa	9823	Sus scrofa	Sus	Suidae	Artiodactyla	Mammalia
MH111150.1	Smacoviridae_4	Porcine associated porprismacovirus isolate 17668x84_626, complete genome	Smacoviridae	Porprismacovirus	Porcine associated porprismacovirus	Viet Nam	2449	ssDNA	FALSE	TRUE	Sus scrofa	9823	Sus scrofa	Sus	Suidae	Artiodactyla	Mammalia
MH111151.1	Smacoviridae_4	Porcine associated porprismacovirus isolate 17668x85_1302, complete genome	Smacoviridae	Porprismacovirus	Porcine associated porprismacovirus	Viet Nam	2516	ssDNA	FALSE	TRUE	Sus scrofa	9823	Sus scrofa	Sus	Suidae	Artiodactyla	Mammalia
MH170061.2	Smacoviridae_5	Porcine associated porprismacovirus 3 isolate 12/RS/BR, complete genome	Smacoviridae	Porprismacovirus	Porcine associated porprismacovirus 3	Brazil	2518	ssDNA	FALSE	TRUE	Sus scrofa	9823	Sus scrofa	Sus	Suidae	Artiodactyla	Mammalia
MH500284.1	Smacoviridae_46	Porcine associated porprismacovirus isolate 17668x35_2540, complete genome	Smacoviridae	Porprismacovirus	Porcine associated porprismacovirus	Viet Nam	2537	ssDNA	FALSE	TRUE	Sus scrofa	9823	Sus scrofa	Sus	Suidae	Artiodactyla	Mammalia
MH500285.1	Smacoviridae_5	Porcine associated porprismacovirus isolate 17668x59_3680, complete genome	Smacoviridae	Porprismacovirus	Porcine associated porprismacovirus	Viet Nam	2457	ssDNA	FALSE	TRUE	Sus scrofa	9823	Sus scrofa	Sus	Suidae	Artiodactyla	Mammalia
MH500286.1	Smacoviridae_47	Porcine associated porprismacovirus isolate 17499x75_2040, complete genome	Smacoviridae	Porprismacovirus	Porcine associated porprismacovirus	Viet Nam	2544	ssDNA	FALSE	TRUE	Sus scrofa	9823	Sus scrofa	Sus	Suidae	Artiodactyla	Mammalia
MH500287.1	Smacoviridae_47	Porcine associated porprismacovirus isolate 17489x91_2013, complete genome	Smacoviridae	Porprismacovirus	Porcine associated porprismacovirus	Viet Nam	2605	ssDNA	FALSE	TRUE	Sus scrofa	9823	Sus scrofa	Sus	Suidae	Artiodactyla	Mammalia
MH500288.1	Smacoviridae_47	Porcine associated porprismacovirus isolate 17489x56_2389, complete genome	Smacoviridae	Porprismacovirus	Porcine associated porprismacovirus	Viet Nam	2536	ssDNA	FALSE	TRUE	Sus scrofa	9823	Sus scrofa	Sus	Suidae	Artiodactyla	Mammalia
MH500290.1	Smacoviridae_5	Porcine associated porprismacovirus isolate 17499x31_361, complete genome	Smacoviridae	Porprismacovirus	Porcine associated porprismacovirus	Viet Nam	2543	ssDNA	FALSE	TRUE	Sus scrofa	9823	Sus scrofa	Sus	Suidae	Artiodactyla	Mammalia
MH500291.1	Smacoviridae_47	Porcine associated porprismacovirus isolate 17499x83_1429, complete genome	Smacoviridae	Porprismacovirus	Porcine associated porprismacovirus	Viet Nam	2524	ssDNA	FALSE	TRUE	Sus scrofa	9823	Sus scrofa	Sus	Suidae	Artiodactyla	Mammalia
MH500292.1	Smacoviridae_47	Porcine associated porprismacovirus isolate 17668x64_1038, complete genome	Smacoviridae	Porprismacovirus	Porcine associated porprismacovirus	Viet Nam	2533	ssDNA	FALSE	TRUE	Sus scrofa	9823	Sus scrofa	Sus	Suidae	Artiodactyla	Mammalia
MH500293.1	Smacoviridae_22	Porcine associated porprismacovirus isolate 17499x77_1763, complete genome	Smacoviridae	Porprismacovirus	Porcine associated porprismacovirus	Viet Nam	2480	ssDNA	FALSE	TRUE	Sus scrofa	9823	Sus scrofa	Sus	Suidae	Artiodactyla	Mammalia
MH500294.1	Smacoviridae_22	Porcine associated porprismacovirus isolate 17668x69_223, complete genome	Smacoviridae	Porprismacovirus	Porcine associated porprismacovirus	Viet Nam	2517	ssDNA	FALSE	TRUE	Sus scrofa	9823	Sus scrofa	Sus	Suidae	Artiodactyla	Mammalia
MH500295.1	Smacoviridae_22	Porcine associated porprismacovirus isolate 17489x17_965, complete genome	Smacoviridae	Porprismacovirus	Porcine associated porprismacovirus	Viet Nam	2486	ssDNA	FALSE	TRUE	Sus scrofa	9823	Sus scrofa	Sus	Suidae	Artiodactyla	Mammalia
MH500296.1	Smacoviridae_47	Porcine associated porprismacovirus isolate 17499x37_627, complete genome	Smacoviridae	Porprismacovirus	Porcine associated porprismacovirus	Viet Nam	2539	ssDNA	FALSE	TRUE	Sus scrofa	9823	Sus scrofa	Sus	Suidae	Artiodactyla	Mammalia
MH500297.1	Smacoviridae_48	Porcine associated porprismacovirus isolate 17499x3_679, complete genome	Smacoviridae	Porprismacovirus	Porcine associated porprismacovirus	Viet Nam	2454	ssDNA	FALSE	TRUE	Sus scrofa	9823	Sus scrofa	Sus	Suidae	Artiodactyla	Mammalia
MH500298.1	Smacoviridae_47	Porcine associated porprismacovirus isolate 17489x75_2609, complete genome	Smacoviridae	Porprismacovirus	Porcine associated porprismacovirus	Viet Nam	2427	ssDNA	FALSE	TRUE	Sus scrofa	9823	Sus scrofa	Sus	Suidae	Artiodactyla	Mammalia
MH500299.1	Smacoviridae_46	Porcine associated porprismacovirus isolate 17668x13_1210, complete genome	Smacoviridae	Porprismacovirus	Porcine associated porprismacovirus	Viet Nam	2563	ssDNA	FALSE	TRUE	Sus scrofa	9823	Sus scrofa	Sus	Suidae	Artiodactyla	Mammalia
MH500300.1	Smacoviridae_47	Porcine associated porprismacovirus isolate 17668x46_2183, complete genome	Smacoviridae	Porprismacovirus	Porcine associated porprismacovirus	Viet Nam	2621	ssDNA	FALSE	TRUE	Sus scrofa	9823	Sus scrofa	Sus	Suidae	Artiodactyla	Mammalia
MH500302.1	Smacoviridae_5	Porcine associated porprismacovirus isolate 17668x44_3048, complete genome	Smacoviridae	Porprismacovirus	Porcine associated porprismacovirus	Viet Nam	2547	ssDNA	FALSE	TRUE	Sus scrofa	9823	Sus scrofa	Sus	Suidae	Artiodactyla	Mammalia
MH500303.1	Smacoviridae_8	Porcine associated porprismacovirus isolate 17499x80_1385, complete genome	Smacoviridae	Porprismacovirus	Porcine associated porprismacovirus	Viet Nam	2616	ssDNA	FALSE	TRUE	Sus scrofa	9823	Sus scrofa	Sus	Suidae	Artiodactyla	Mammalia
MH500304.1	Smacoviridae_46	Porcine associated porprismacovirus isolate 17668x59_3324, complete genome	Smacoviridae	Porprismacovirus	Porcine associated porprismacovirus	Viet Nam	2593	ssDNA	FALSE	TRUE	Sus scrofa	9823	Sus scrofa	Sus	Suidae	Artiodactyla	Mammalia
MH500306.1	Smacoviridae_22	Porcine associated porprismacovirus isolate 17668x16_1510, complete genome	Smacoviridae	Porprismacovirus	Porcine associated porprismacovirus	Viet Nam	2524	ssDNA	FALSE	TRUE	Sus scrofa	9823	Sus scrofa	Sus	Suidae	Artiodactyla	Mammalia
MH500308.1	Smacoviridae_47	Porcine associated porprismacovirus isolate 17668x16_1620, complete genome	Smacoviridae	Porprismacovirus	Porcine associated porprismacovirus	Viet Nam	2431	ssDNA	FALSE	TRUE	Sus scrofa	9823	Sus scrofa	Sus	Suidae	Artiodactyla	Mammalia
MH500309.1	Smacoviridae_5	Porcine associated porprismacovirus isolate 17489x66_1864, complete genome	Smacoviridae	Porprismacovirus	Porcine associated porprismacovirus	Viet Nam	2469	ssDNA	FALSE	TRUE	Sus scrofa	9823	Sus scrofa	Sus	Suidae	Artiodactyla	Mammalia
MH500310.1	Smacoviridae_50	Porcine associated porprismacovirus isolate 17668x8_1624, complete genome	Smacoviridae	Porprismacovirus	Porcine associated porprismacovirus	Viet Nam	2569	ssDNA	FALSE	TRUE	Sus scrofa	9823	Sus scrofa	Sus	Suidae	Artiodactyla	Mammalia
MH500312.1	Smacoviridae_5	Porcine associated porprismacovirus isolate 17499x30_1079, complete genome	Smacoviridae	Porprismacovirus	Porcine associated porprismacovirus	Viet Nam	2505	ssDNA	FALSE	TRUE	Sus scrofa	9823	Sus scrofa	Sus	Suidae	Artiodactyla	Mammalia
MH500313.1	Smacoviridae_50	Porcine associated porprismacovirus isolate 17489x29_1826, complete genome	Smacoviridae	Porprismacovirus	Porcine associated porprismacovirus	Viet Nam	2517	ssDNA	FALSE	TRUE	Sus scrofa	9823	Sus scrofa	Sus	Suidae	Artiodactyla	Mammalia
MH500314.1	Smacoviridae_5	Porcine associated porprismacovirus isolate 17668x64_1064, complete genome	Smacoviridae	Porprismacovirus	Porcine associated porprismacovirus	Viet Nam	2501	ssDNA	FALSE	TRUE	Sus scrofa	9823	Sus scrofa	Sus	Suidae	Artiodactyla	Mammalia
MH500316.1	Smacoviridae_47	Porcine associated porprismacovirus isolate 17668x63_404, complete genome	Smacoviridae	Porprismacovirus	Porcine associated porprismacovirus	Viet Nam	2573	ssDNA	FALSE	TRUE	Sus scrofa	9823	Sus scrofa	Sus	Suidae	Artiodactyla	Mammalia
MH500317.1	Smacoviridae_46	Porcine associated porprismacovirus isolate 17668x37_2016, complete genome	Smacoviridae	Porprismacovirus	Porcine associated porprismacovirus	Viet Nam	2537	ssDNA	FALSE	TRUE	Sus scrofa	9823	Sus scrofa	Sus	Suidae	Artiodactyla	Mammalia
MH500318.1	Smacoviridae_5	Porcine associated porprismacovirus isolate 17499x89_1156, complete genome	Smacoviridae	Porprismacovirus	Porcine associated porprismacovirus	Viet Nam	2596	ssDNA	FALSE	TRUE	Sus scrofa	9823	Sus scrofa	Sus	Suidae	Artiodactyla	Mammalia
MH500319.1	Smacoviridae_47	Porcine associated porprismacovirus isolate 17668x49_2250, complete genome	Smacoviridae	Porprismacovirus	Porcine associated porprismacovirus	Viet Nam	2539	ssDNA	FALSE	TRUE	Sus scrofa	9823	Sus scrofa	Sus	Suidae	Artiodactyla	Mammalia
MH500320.1	Smacoviridae_50	Porcine associated porprismacovirus isolate 17499x76_1345, complete genome	Smacoviridae	Porprismacovirus	Porcine associated porprismacovirus	Viet Nam	2582	ssDNA	FALSE	TRUE	Sus scrofa	9823	Sus scrofa	Sus	Suidae	Artiodactyla	Mammalia
MH500321.1	Smacoviridae_51	Porcine associated porprismacovirus isolate 17489x2_1545, complete genome	Smacoviridae	Porprismacovirus	Porcine associated porprismacovirus	Viet Nam	2521	ssDNA	FALSE	TRUE	Sus scrofa	9823	Sus scrofa	Sus	Suidae	Artiodactyla	Mammalia
MH500322.1	Smacoviridae_47	Porcine associated porprismacovirus isolate 17499x82_1907, complete genome	Smacoviridae	Porprismacovirus	Porcine associated porprismacovirus	Viet Nam	2635	ssDNA	FALSE	TRUE	Sus scrofa	9823	Sus scrofa	Sus	Suidae	Artiodactyla	Mammalia
MH500323.1	Smacoviridae_22	Porcine associated porprismacovirus isolate 17668x74_900, complete genome	Smacoviridae	Porprismacovirus	Porcine associated porprismacovirus	Viet Nam	2544	ssDNA	FALSE	TRUE	Sus scrofa	9823	Sus scrofa	Sus	Suidae	Artiodactyla	Mammalia
MH500324.1	Smacoviridae_48	Porcine associated porprismacovirus isolate 17499x4_740, complete genome	Smacoviridae	Porprismacovirus	Porcine associated porprismacovirus	Viet Nam	2466	ssDNA	FALSE	TRUE	Sus scrofa	9823	Sus scrofa	Sus	Suidae	Artiodactyla	Mammalia
MH500325.1	Smacoviridae_5	Porcine associated porprismacovirus isolate 17489x79_751, complete genome	Smacoviridae	Porprismacovirus	Porcine associated porprismacovirus	Viet Nam	2493	ssDNA	FALSE	TRUE	Sus scrofa	9823	Sus scrofa	Sus	Suidae	Artiodactyla	Mammalia
MH500326.1	Smacoviridae_22	Porcine associated porprismacovirus isolate 17668x19_1689, complete genome	Smacoviridae	Porprismacovirus	Porcine associated porprismacovirus	Viet Nam	2524	ssDNA	FALSE	TRUE	Sus scrofa	9823	Sus scrofa	Sus	Suidae	Artiodactyla	Mammalia
MH500327.1	Smacoviridae_8	Porcine associated porprismacovirus isolate 17499x83_1324, complete genome	Smacoviridae	Porprismacovirus	Porcine associated porprismacovirus	Viet Nam	2616	ssDNA	FALSE	TRUE	Sus scrofa	9823	Sus scrofa	Sus	Suidae	Artiodactyla	Mammalia
MH500328.1	Smacoviridae_5	Porcine associated porprismacovirus isolate 17489x67_1863, complete genome	Smacoviridae	Porprismacovirus	Porcine associated porprismacovirus	Viet Nam	2469	ssDNA	FALSE	TRUE	Sus scrofa	9823	Sus scrofa	Sus	Suidae	Artiodactyla	Mammalia
MH500329.1	Smacoviridae_47	Porcine associated porprismacovirus isolate 17499x41_543, complete genome	Smacoviridae	Porprismacovirus	Porcine associated porprismacovirus	Viet Nam	2516	ssDNA	FALSE	TRUE	Sus scrofa	9823	Sus scrofa	Sus	Suidae	Artiodactyla	Mammalia
MH500331.1	Smacoviridae_22	Porcine associated porprismacovirus isolate 17489x52_839, complete genome	Smacoviridae	Porprismacovirus	Porcine associated porprismacovirus	Viet Nam	2486	ssDNA	FALSE	TRUE	Sus scrofa	9823	Sus scrofa	Sus	Suidae	Artiodactyla	Mammalia
MH500333.1	Smacoviridae_48	Porcine associated porprismacovirus isolate 17499x64_3252, complete genome	Smacoviridae	Porprismacovirus	Porcine associated porprismacovirus	Viet Nam	2465	ssDNA	FALSE	TRUE	Sus scrofa	9823	Sus scrofa	Sus	Suidae	Artiodactyla	Mammalia
MH500335.1	Smacoviridae_46	Porcine associated porprismacovirus isolate 17668x14_1349, complete genome	Smacoviridae	Porprismacovirus	Porcine associated porprismacovirus	Viet Nam	2563	ssDNA	FALSE	TRUE	Sus scrofa	9823	Sus scrofa	Sus	Suidae	Artiodactyla	Mammalia
MH500336.1	Smacoviridae_51	Porcine associated porprismacovirus isolate 17668x85_1335, complete genome	Smacoviridae	Porprismacovirus	Porcine associated porprismacovirus	Viet Nam	2489	ssDNA	FALSE	TRUE	Sus scrofa	9823	Sus scrofa	Sus	Suidae	Artiodactyla	Mammalia
MH500338.1	Smacoviridae_22	Porcine associated porprismacovirus isolate 17499x76_1487, complete genome	Smacoviridae	Porprismacovirus	Porcine associated porprismacovirus	Viet Nam	2480	ssDNA	FALSE	TRUE	Sus scrofa	9823	Sus scrofa	Sus	Suidae	Artiodactyla	Mammalia
MH500339.1	Smacoviridae_22	Porcine associated porprismacovirus isolate 17668x29_1951, complete genome	Smacoviridae	Porprismacovirus	Porcine associated porprismacovirus	Viet Nam	2557	ssDNA	FALSE	TRUE	Sus scrofa	9823	Sus scrofa	Sus	Suidae	Artiodactyla	Mammalia
MH500340.1	Smacoviridae_22	Porcine associated porprismacovirus isolate 17489x67_1746, complete genome	Smacoviridae	Porprismacovirus	Porcine associated porprismacovirus	Viet Nam	2544	ssDNA	FALSE	TRUE	Sus scrofa	9823	Sus scrofa	Sus	Suidae	Artiodactyla	Mammalia
MH500341.1	Smacoviridae_7	Porcine associated porprismacovirus isolate 17489x62_1633, complete genome	Smacoviridae	Porprismacovirus	Porcine associated porprismacovirus	Viet Nam	2663	ssDNA	FALSE	TRUE	Sus scrofa	9823	Sus scrofa	Sus	Suidae	Artiodactyla	Mammalia
MH500342.1	Smacoviridae_22	Porcine associated porprismacovirus isolate 17489x95_4448, complete genome	Smacoviridae	Porprismacovirus	Porcine associated porprismacovirus	Viet Nam	2559	ssDNA	FALSE	TRUE	Sus scrofa	9823	Sus scrofa	Sus	Suidae	Artiodactyla	Mammalia
MH500343.1	Smacoviridae_47	Porcine associated porprismacovirus isolate 17489x77_1806, complete genome	Smacoviridae	Porprismacovirus	Porcine associated porprismacovirus	Viet Nam	2427	ssDNA	FALSE	TRUE	Sus scrofa	9823	Sus scrofa	Sus	Suidae	Artiodactyla	Mammalia
MH500345.1	Smacoviridae_53	Porcine associated smacovirus isolate 17499x44_1717, complete genome	Smacoviridae		Porcine associated smacovirus	Viet Nam	2457	ssDNA	FALSE	TRUE	Sus scrofa	9823	Sus scrofa	Sus	Suidae	Artiodactyla	Mammalia
MH500352.1	Smacoviridae_56	Porcine associated smacovirus isolate 17668x6_693, complete genome	Smacoviridae		Porcine associated smacovirus	Viet Nam	2578	ssDNA	FALSE	TRUE	Sus scrofa	9823	Sus scrofa	Sus	Suidae	Artiodactyla	Mammalia
MW601947.1	Smacoviridae_5	Porcine smacovirus-1 isolate P20_50_BR, complete genome	Smacoviridae		Porcine smacovirus-1	Brazil	2526	ssDNA	FALSE	TRUE	Sus scrofa	9823	Sus scrofa	Sus	Suidae	Artiodactyla	Mammalia
OQ198178.1	Smacoviridae_119	MAG: Canine associated porprismacovirus isolate SmacoviridaeDogfe433C1 genomic sequence	Smacoviridae	Porprismacovirus	Canine associated porprismacovirus	China	2794	ssDNA	FALSE	TRUE	Canis lupus	9612	Canis lupus	Canis	Canidae	Carnivora	Mammalia
OQ198179.1	Smacoviridae_120	MAG: Canine associated porprismacovirus isolate SmacoviridaeDogfe401C1 genomic sequence	Smacoviridae	Porprismacovirus	Canine associated porprismacovirus	China	2585	ssDNA	FALSE	TRUE	Canis lupus	9612	Canis lupus	Canis	Canidae	Carnivora	Mammalia
OQ198180.1	Smacoviridae_121	MAG: Canine associated porprismacovirus isolate SmacoviridaeDogfe373C1 genomic sequence	Smacoviridae	Porprismacovirus	Canine associated porprismacovirus	China	2587	ssDNA	FALSE	TRUE	Canis lupus	9612	Canis lupus	Canis	Canidae	Carnivora	Mammalia
OQ198181.1	Smacoviridae_122	MAG: Canine associated porprismacovirus isolate SmacoviridaeDogfe369C1 genomic sequence	Smacoviridae	Porprismacovirus	Canine associated porprismacovirus	China	2555	ssDNA	FALSE	TRUE	Canis lupus	9612	Canis lupus	Canis	Canidae	Carnivora	Mammalia
OQ198182.1	Smacoviridae_121	MAG: Canine associated porprismacovirus isolate SmacoviridaeDogfe356C1 genomic sequence	Smacoviridae	Porprismacovirus	Canine associated porprismacovirus	China	2606	ssDNA	FALSE	TRUE	Canis lupus	9612	Canis lupus	Canis	Canidae	Carnivora	Mammalia
OQ198183.1	Smacoviridae_123	MAG: Canine associated porprismacovirus isolate SmacoviridaeDogfe342C1 genomic sequence	Smacoviridae	Porprismacovirus	Canine associated porprismacovirus	China	2612	ssDNA	FALSE	TRUE	Canis lupus	9612	Canis lupus	Canis	Canidae	Carnivora	Mammalia
OQ198184.1	Smacoviridae_42	MAG: Canine associated porprismacovirus isolate SmacoviridaeDogfe322C3 genomic sequence	Smacoviridae	Porprismacovirus	Canine associated porprismacovirus	China	2761	ssDNA	FALSE	TRUE	Canis lupus	9612	Canis lupus	Canis	Canidae	Carnivora	Mammalia
OQ198185.1	Smacoviridae_124	MAG: Canine associated porprismacovirus isolate SmacoviridaeDogfe322C1 genomic sequence	Smacoviridae	Porprismacovirus	Canine associated porprismacovirus	China	2762	ssDNA	FALSE	TRUE	Canis lupus	9612	Canis lupus	Canis	Canidae	Carnivora	Mammalia
DQ192571.1	Polyomaviridae_14	Gammapolyomavirus pypyrrhula, complete genome	Polyomaviridae	Gammapolyomavirus	Gammapolyomavirus pypyrrhula		5278	dsDNA	FALSE	FALSE	Pyrrhula pyrrhula	37607	Pyrrhula pyrrhula	Pyrrhula	Fringillidae	Passeriformes	Aves
HQ385746.1	Polyomaviridae_25	Pan troglodytes verus polyomavirus 1a isolate 6444, complete genome	Polyomaviridae	Alphapolyomavirus	Alphapolyomavirus secupanos	Cote d'Ivoire	5303	dsDNA	FALSE	FALSE	Pan troglodytes	9598	Pan troglodytes	Pan	Hominidae	Primates	Mammalia
HQ385747.1	Polyomaviridae_25	Pan troglodytes verus polyomavirus 1b isolate 6520, complete genome	Polyomaviridae		Pan troglodytes verus polyomavirus 1	Cote d'Ivoire	5301	dsDNA	FALSE	FALSE	Pan troglodytes	9598	Pan troglodytes	Pan	Hominidae	Primates	Mammalia
HQ385748.1	Polyomaviridae_22	Alphapolyomavirus tertipanos isolate 6512, complete genome	Polyomaviridae	Alphapolyomavirus	Alphapolyomavirus tertipanos	Cote d'Ivoire	5309	dsDNA	FALSE	FALSE	Pan troglodytes	9598	Pan troglodytes	Pan	Hominidae	Primates	Mammalia
HQ385749.1	Polyomaviridae_22	Pan troglodytes verus polyomavirus 2c isolate 5924, complete genome	Polyomaviridae	Alphapolyomavirus	Alphapolyomavirus tertipanos	Cote d'Ivoire	5315	dsDNA	FALSE	FALSE	Pan troglodytes	9598	Pan troglodytes	Pan	Hominidae	Primates	Mammalia
HQ385750.1	Polyomaviridae_22	Pan troglodytes verus polyomavirus 2c isolate 5927, complete genome	Polyomaviridae	Alphapolyomavirus	Alphapolyomavirus tertipanos	Cote d'Ivoire	5315	dsDNA	FALSE	FALSE	Pan troglodytes	9598	Pan troglodytes	Pan	Hominidae	Primates	Mammalia
HQ385751.1	Polyomaviridae_22	Pan troglodytes verus polyomavirus 2c isolate 6413, complete genome	Polyomaviridae	Alphapolyomavirus	Alphapolyomavirus tertipanos	Cote d'Ivoire	5315	dsDNA	FALSE	FALSE	Pan troglodytes	9598	Pan troglodytes	Pan	Hominidae	Primates	Mammalia
HQ385752.1	Polyomaviridae_22	Gorilla gorilla gorilla polyomavirus 1 isolate 5766, complete genome	Polyomaviridae	Alphapolyomavirus	Alphapolyomavirus gorillae	Republic of the Congo	5300	dsDNA	FALSE	FALSE	Gorilla gorilla	9593	Gorilla gorilla	Gorilla	Hominidae	Primates	Mammalia
KT184855.1	Polyomaviridae_3	Pan troglodytes troglodytes polyomavirus 1 isolate F514.1, complete genome	Polyomaviridae		Pan troglodytes troglodytes polyomavirus 1	Gabon	5159	dsDNA	FALSE	FALSE	Pan troglodytes	9598	Pan troglodytes	Pan	Hominidae	Primates	Mammalia
KY341899.1	Polyomaviridae_72	Betapolyomavirus canis isolate R006926 CT2015, complete genome	Polyomaviridae	Betapolyomavirus	Betapolyomavirus canis	USA	5070	dsDNA	FALSE	FALSE	Canis lupus	9612	Canis lupus	Canis	Canidae	Carnivora	Mammalia
LC426698.1	Polyomaviridae_83	Rhinolophus sp. CN 2016 polyomavirus 1 PyVE-NJ04C DNA, complete genome	Polyomaviridae		Rhinolophus sp. CN 2016 polyomavirus 1	China	5037	dsDNA	FALSE	FALSE	Rhinolophus	49442		Rhinolophus	Rhinolophidae	Chiroptera	Mammalia
MN311452.1	Polyomaviridae_26	Gammapolyomavirus anseris strain 1969, complete genome	Polyomaviridae	Gammapolyomavirus	Gammapolyomavirus anseris	Hungary	5254	dsDNA	FALSE	FALSE	Anser anser	8843	Anser anser	Anser	Anatidae	Anseriformes	Aves
MN311454.1	Polyomaviridae_26	Gammapolyomavirus anseris strain 3814, complete genome	Polyomaviridae	Gammapolyomavirus	Gammapolyomavirus anseris	Hungary	5254	dsDNA	FALSE	FALSE	Anser anser	8843	Anser anser	Anser	Anatidae	Anseriformes	Aves
MN311455.1	Polyomaviridae_26	Gammapolyomavirus anseris strain 5171, complete genome	Polyomaviridae	Gammapolyomavirus	Gammapolyomavirus anseris	Hungary	5252	dsDNA	FALSE	FALSE	Anser anser	8843	Anser anser	Anser	Anatidae	Anseriformes	Aves
MN311456.1	Polyomaviridae_26	Gammapolyomavirus anseris strain 5348, complete genome	Polyomaviridae	Gammapolyomavirus	Gammapolyomavirus anseris	Hungary	5254	dsDNA	FALSE	FALSE	Anser anser	8843	Anser anser	Anser	Anatidae	Anseriformes	Aves
MN311457.1	Polyomaviridae_26	Gammapolyomavirus anseris strain 6345, complete genome	Polyomaviridae	Gammapolyomavirus	Gammapolyomavirus anseris	Hungary	5254	dsDNA	FALSE	FALSE	Anser anser	8843	Anser anser	Anser	Anatidae	Anseriformes	Aves
MN311458.1	Polyomaviridae_26	Gammapolyomavirus anseris strain 6930, complete genome	Polyomaviridae	Gammapolyomavirus	Gammapolyomavirus anseris	Hungary	5252	dsDNA	FALSE	FALSE	Anser anser	8843	Anser anser	Anser	Anatidae	Anseriformes	Aves
MN311459.1	Polyomaviridae_26	Gammapolyomavirus anseris strain 7169, complete genome	Polyomaviridae	Gammapolyomavirus	Gammapolyomavirus anseris	Hungary	5252	dsDNA	FALSE	FALSE	Anser anser	8843	Anser anser	Anser	Anatidae	Anseriformes	Aves
MN311460.1	Polyomaviridae_26	Gammapolyomavirus anseris strain 7327, complete genome	Polyomaviridae	Gammapolyomavirus	Gammapolyomavirus anseris	Hungary	5252	dsDNA	FALSE	FALSE	Anser anser	8843	Anser anser	Anser	Anatidae	Anseriformes	Aves
MN311461.1	Polyomaviridae_26	Gammapolyomavirus anseris strain 7613, complete genome	Polyomaviridae	Gammapolyomavirus	Gammapolyomavirus anseris	Hungary	5252	dsDNA	FALSE	FALSE	Anser anser	8843	Anser anser	Anser	Anatidae	Anseriformes	Aves
MN311462.1	Polyomaviridae_26	Gammapolyomavirus anseris strain 10362, complete genome	Polyomaviridae	Gammapolyomavirus	Gammapolyomavirus anseris	Hungary	5253	dsDNA	FALSE	FALSE	Anser anser	8843	Anser anser	Anser	Anatidae	Anseriformes	Aves
MN311463.1	Polyomaviridae_26	Gammapolyomavirus anseris strain 10372, complete genome	Polyomaviridae	Gammapolyomavirus	Gammapolyomavirus anseris	Hungary	5252	dsDNA	FALSE	FALSE	Anser anser	8843	Anser anser	Anser	Anatidae	Anseriformes	Aves
MN311464.1	Polyomaviridae_26	Gammapolyomavirus anseris strain 12016, complete genome	Polyomaviridae	Gammapolyomavirus	Gammapolyomavirus anseris	Hungary	5252	dsDNA	FALSE	FALSE	Anser anser	8843	Anser anser	Anser	Anatidae	Anseriformes	Aves
MN311465.1	Polyomaviridae_26	Gammapolyomavirus anseris strain 14451, complete genome	Polyomaviridae	Gammapolyomavirus	Gammapolyomavirus anseris	Hungary	5254	dsDNA	FALSE	FALSE	Anser anser	8843	Anser anser	Anser	Anatidae	Anseriformes	Aves
MN311466.1	Polyomaviridae_26	Gammapolyomavirus anseris strain 16005, complete genome	Polyomaviridae	Gammapolyomavirus	Gammapolyomavirus anseris	Hungary	5254	dsDNA	FALSE	FALSE	Anser anser	8843	Anser anser	Anser	Anatidae	Anseriformes	Aves
MN311467.1	Polyomaviridae_26	Gammapolyomavirus anseris strain 16006, complete genome	Polyomaviridae	Gammapolyomavirus	Gammapolyomavirus anseris	Hungary	5254	dsDNA	FALSE	FALSE	Anser anser	8843	Anser anser	Anser	Anatidae	Anseriformes	Aves
MN311468.1	Polyomaviridae_26	Gammapolyomavirus anseris strain 20158, complete genome	Polyomaviridae	Gammapolyomavirus	Gammapolyomavirus anseris	Hungary	5254	dsDNA	FALSE	FALSE	Anser anser	8843	Anser anser	Anser	Anatidae	Anseriformes	Aves
MN311469.1	Polyomaviridae_26	Gammapolyomavirus anseris strain 20962, complete genome	Polyomaviridae	Gammapolyomavirus	Gammapolyomavirus anseris	Hungary	5254	dsDNA	FALSE	FALSE	Anser anser	8843	Anser anser	Anser	Anatidae	Anseriformes	Aves
MN311471.1	Polyomaviridae_26	Gammapolyomavirus anseris strain 24131, complete genome	Polyomaviridae	Gammapolyomavirus	Gammapolyomavirus anseris	Hungary	5252	dsDNA	FALSE	FALSE	Anser anser	8843	Anser anser	Anser	Anatidae	Anseriformes	Aves
MN311472.1	Polyomaviridae_26	Gammapolyomavirus anseris strain 24135, complete genome	Polyomaviridae	Gammapolyomavirus	Gammapolyomavirus anseris	Hungary	5254	dsDNA	FALSE	FALSE	Anser anser	8843	Anser anser	Anser	Anatidae	Anseriformes	Aves
MN311473.1	Polyomaviridae_26	Gammapolyomavirus anseris strain 37233, complete genome	Polyomaviridae	Gammapolyomavirus	Gammapolyomavirus anseris	Hungary	5254	dsDNA	FALSE	FALSE	Anser anser	8843	Anser anser	Anser	Anatidae	Anseriformes	Aves
MT919281.1	Polyomaviridae_118	Squirrel monkey polyomavirus isolate SBB5, complete genome	Polyomaviridae	Betapolyomavirus	Betapolyomavirus saboliviensis	USA	5075	dsDNA	FALSE	FALSE	Saimiri boliviensis	27679	Saimiri boliviensis	Saimiri	Cebidae	Primates	Mammalia
MT919282.1	Polyomaviridae_118	Squirrel monkey polyomavirus isolate SBB47, complete genome	Polyomaviridae	Betapolyomavirus	Betapolyomavirus saboliviensis	USA	5075	dsDNA	FALSE	FALSE	Saimiri boliviensis	27679	Saimiri boliviensis	Saimiri	Cebidae	Primates	Mammalia
MT919283.1	Polyomaviridae_118	Squirrel monkey polyomavirus isolate SBB72, complete genome	Polyomaviridae	Betapolyomavirus	Betapolyomavirus saboliviensis	USA	5081	dsDNA	FALSE	FALSE	Saimiri boliviensis	27679	Saimiri boliviensis	Saimiri	Cebidae	Primates	Mammalia
AB551247.1	Coronaviridae_1	Murine hepatitis virus RNA, complete genome, strain: MHV-MI	Coronaviridae	Betacoronavirus	Murine coronavirus	Australia	31428	ssRNA(+)	FALSE	FALSE	Mus musculus	10090	Mus musculus	Mus	Muridae	Rodentia	Mammalia
AB691764.2	Coronaviridae_2	Human coronavirus 229E Sendai-H/1121/04 RNA, complete genome	Coronaviridae	Alphacoronavirus	Human coronavirus 229E	Japan	27259	ssRNA(+)	FALSE	FALSE	Homo sapiens	9606	Homo sapiens	Homo	Hominidae	Primates	Mammalia
AB691767.2	Coronaviridae_2	Human coronavirus 229E Niigata/01/08 RNA, complete genome	Coronaviridae	Alphacoronavirus	Human coronavirus 229E	Japan	27252	ssRNA(+)	FALSE	FALSE	Homo sapiens	9606	Homo sapiens	Homo	Hominidae	Primates	Mammalia
DQ182595.1	Coronaviridae_3	SARS coronavirus ZJ0301 from China, complete genome	Coronaviridae	Betacoronavirus	Severe acute respiratory syndrome-related coronavirus	China	29706	ssRNA(+)	FALSE	FALSE
DQ811784.2	Coronaviridae_4	Bovine coronavirus DB2, complete genome	Coronaviridae	Betacoronavirus	Betacoronavirus 1		31007	ssRNA(+)	FALSE	FALSE	Bos taurus	9913	Bos taurus	Bos	Bovidae	Artiodactyla	Mammalia
DQ811786.2	Coronaviridae_5	TGEV Miller M60, complete genome	Coronaviridae	Alphacoronavirus	Alphacoronavirus 1	USA	27904	ssRNA(+)	FALSE	FALSE	Sus scrofa	9823	Sus scrofa	Sus	Suidae	Artiodactyla	Mammalia
DQ811789.2	Coronaviridae_5	TGEV virulent Purdue, complete genome	Coronaviridae	Alphacoronavirus	Alphacoronavirus 1	USA	28544	ssRNA(+)	FALSE	FALSE	Sus scrofa	9823	Sus scrofa	Sus	Suidae	Artiodactyla	Mammalia
EU714028.1	Coronaviridae_6	Infectious bronchitis virus isolate ZJ971, complete genome	Coronaviridae	Gammacoronavirus	Avian coronavirus	China	27640	ssRNA(+)	FALSE	FALSE	Gallus gallus	9031	Gallus gallus	Gallus	Phasianidae	Galliformes	Aves
EU714029.1	Coronaviridae_6	Infectious bronchitis virus isolate SC021202, complete genome	Coronaviridae	Gammacoronavirus	Avian coronavirus	China	27660	ssRNA(+)	FALSE	FALSE	Gallus gallus	9031	Gallus gallus	Gallus	Phasianidae	Galliformes	Aves
FJ376619.2	Coronaviridae_7	Bulbul coronavirus HKU11-934, complete genome	Coronaviridae	Deltacoronavirus	Bulbul coronavirus HKU11	Hong Kong	26487	ssRNA(+)	FALSE	FALSE	Pycnonotus jocosus	182897	Pycnonotus jocosus	Pycnonotus	Pycnonotidae	Passeriformes	Aves
FJ376620.1	Coronaviridae_7	Bulbul coronavirus HKU11-796, complete genome	Coronaviridae	Deltacoronavirus	Bulbul coronavirus HKU11	Hong Kong	26476	ssRNA(+)	FALSE	FALSE	Pycnonotus sinensis	125283	Pycnonotus sinensis	Pycnonotus	Pycnonotidae	Passeriformes	Aves
FJ376621.1	Coronaviridae_8	Thrush coronavirus HKU12-600, complete genome	Coronaviridae	Deltacoronavirus	Thrush coronavirus HKU12-600	Hong Kong	26396	ssRNA(+)	FALSE	FALSE	Turdus hortulorum	411519	Turdus hortulorum	Turdus	Turdidae	Passeriformes	Aves
FJ376622.1	Coronaviridae_9	Munia coronavirus HKU13-3514, complete genome	Coronaviridae	Deltacoronavirus	Munia coronavirus HKU13	Hong Kong	26552	ssRNA(+)	FALSE	FALSE	Lonchura striata	40157	Lonchura striata	Lonchura	Estrildidae	Passeriformes	Aves
FJ415324.1	Coronaviridae_4	Human enteric coronavirus 4408, complete genome	Coronaviridae	Betacoronavirus	Betacoronavirus 1	Germany	31029	ssRNA(+)	FALSE	FALSE	Homo sapiens	9606	Homo sapiens	Homo	Hominidae	Primates	Mammalia
FJ425184.1	Coronaviridae_4	Waterbuck coronavirus US/OH-WD358-TC/1994, complete genome	Coronaviridae	Betacoronavirus	Betacoronavirus 1	USA	30995	ssRNA(+)	FALSE	FALSE	Kobus ellipsiprymnus	9962	Kobus ellipsiprymnus	Kobus	Bovidae	Artiodactyla	Mammalia
FJ425185.1	Coronaviridae_4	Waterbuck coronavirus US/OH-WD358-GnC/1994, complete genome	Coronaviridae	Betacoronavirus	Betacoronavirus 1	USA	30940	ssRNA(+)	FALSE	FALSE	Kobus ellipsiprymnus	9962	Kobus ellipsiprymnus	Kobus	Bovidae	Artiodactyla	Mammalia
FJ425186.1	Coronaviridae_4	Waterbuck coronavirus US/OH-WD358/1994, complete genome	Coronaviridae	Betacoronavirus	Betacoronavirus 1	USA	30962	ssRNA(+)	FALSE	FALSE	Kobus ellipsiprymnus	9962	Kobus ellipsiprymnus	Kobus	Bovidae	Artiodactyla	Mammalia
FJ425187.1	Coronaviridae_4	White-tailed deer coronavirus US/OH-WD470/1994, complete genome	Coronaviridae	Betacoronavirus	Betacoronavirus 1	USA	31020	ssRNA(+)	FALSE	FALSE	Odocoileus virginianus	9874	Odocoileus virginianus	Odocoileus	Cervidae	Artiodactyla	Mammalia
FJ425188.1	Coronaviridae_4	Sambar deer coronavirus US/OH-WD388-TC/1994, complete genome	Coronaviridae	Betacoronavirus	Betacoronavirus 1	USA	30995	ssRNA(+)	FALSE	FALSE	Rusa unicolor	662561	Rusa unicolor	Rusa	Cervidae	Artiodactyla	Mammalia
FJ425189.1	Coronaviridae_4	Sambar deer coronavirus US/OH-WD388/1994, complete genome	Coronaviridae	Betacoronavirus	Betacoronavirus 1	USA	30997	ssRNA(+)	FALSE	FALSE	Rusa unicolor	662561	Rusa unicolor	Rusa	Cervidae	Artiodactyla	Mammalia
FJ425190.1	Coronaviridae_4	Sambar deer coronavirus US/OH-WD388-TC/1994 calf-passaged, complete genome	Coronaviridae	Betacoronavirus	Betacoronavirus 1	USA	30987	ssRNA(+)	FALSE	FALSE	Rusa unicolor	662561	Rusa unicolor	Rusa	Cervidae	Artiodactyla	Mammalia
FJ588686.1	Coronaviridae_3	Bat SARS CoV Rs672/2006, complete genome	Coronaviridae	Betacoronavirus	Severe acute respiratory syndrome-related coronavirus	China	29059	ssRNA(+)	FALSE	FALSE	Rhinolophus sinicus	89399	Rhinolophus sinicus	Rhinolophus	Rhinolophidae	Chiroptera	Mammalia
FJ755618.2	Coronaviridae_5	Transmissible gastroenteritis virus strain H16, complete genome	Coronaviridae	Alphacoronavirus	Alphacoronavirus 1	China	28569	ssRNA(+)	FALSE	FALSE	Sus scrofa	9823	Sus scrofa	Sus	Suidae	Artiodactyla	Mammalia
FJ882963.1	Coronaviridae_3	SARS coronavirus P2, complete genome	Coronaviridae	Betacoronavirus	Severe acute respiratory syndrome-related coronavirus	USA	29682	ssRNA(+)	FALSE	FALSE	Homo sapiens	9606	Homo sapiens	Homo	Hominidae	Primates	Mammalia
FJ888351.1	Coronaviridae_6	Infectious bronchitis virus strain H120, complete genome	Coronaviridae	Gammacoronavirus	Avian coronavirus	Netherlands	27652	ssRNA(+)	FALSE	FALSE	Gallus gallus	9031	Gallus gallus	Gallus	Phasianidae	Galliformes	Aves
FJ904713.1	Coronaviridae_6	Infectious bronchitis virus strain Mass41 2006, complete genome	Coronaviridae	Gammacoronavirus	Avian coronavirus	USA	27660	ssRNA(+)	FALSE	FALSE	Gallus gallus	9031	Gallus gallus	Gallus	Phasianidae	Galliformes	Aves
FJ904714.1	Coronaviridae_6	Infectious bronchitis virus strain Cal 1995, complete genome	Coronaviridae	Gammacoronavirus	Avian coronavirus	USA	27664	ssRNA(+)	FALSE	FALSE	Gallus gallus	9031	Gallus gallus	Gallus	Phasianidae	Galliformes	Aves
FJ904715.1	Coronaviridae_6	Infectious bronchitis virus strain Cal557 2003, complete genome	Coronaviridae	Gammacoronavirus	Avian coronavirus	USA	27615	ssRNA(+)	FALSE	FALSE	Gallus gallus	9031	Gallus gallus	Gallus	Phasianidae	Galliformes	Aves
FJ904716.1	Coronaviridae_6	Infectious bronchitis virus strain Conn46 1996, complete genome	Coronaviridae	Gammacoronavirus	Avian coronavirus	USA	27629	ssRNA(+)	FALSE	FALSE	Gallus gallus	9031	Gallus gallus	Gallus	Phasianidae	Galliformes	Aves
FJ904717.1	Coronaviridae_6	Infectious bronchitis virus strain Conn46 1972, complete genome	Coronaviridae	Gammacoronavirus	Avian coronavirus	USA	27632	ssRNA(+)	FALSE	FALSE	Gallus gallus	9031	Gallus gallus	Gallus	Phasianidae	Galliformes	Aves
FJ904718.1	Coronaviridae_6	Infectious bronchitis virus strain Conn46 1983, complete genome	Coronaviridae	Gammacoronavirus	Avian coronavirus	USA	27632	ssRNA(+)	FALSE	FALSE	Gallus gallus	9031	Gallus gallus	Gallus	Phasianidae	Galliformes	Aves
FJ904719.1	Coronaviridae_6	Infectious bronchitis virus strain Conn46 1991, complete genome	Coronaviridae	Gammacoronavirus	Avian coronavirus	USA	27632	ssRNA(+)	FALSE	FALSE	Gallus gallus	9031	Gallus gallus	Gallus	Phasianidae	Galliformes	Aves
FJ904720.1	Coronaviridae_6	Infectious bronchitis virus strain Mass41 1965, complete genome	Coronaviridae	Gammacoronavirus	Avian coronavirus	USA	27474	ssRNA(+)	FALSE	FALSE	Gallus gallus	9031	Gallus gallus	Gallus	Phasianidae	Galliformes	Aves
FJ904721.1	Coronaviridae_6	Infectious bronchitis virus strain Mass41 1972, complete genome	Coronaviridae	Gammacoronavirus	Avian coronavirus	USA	27474	ssRNA(+)	FALSE	FALSE	Gallus gallus	9031	Gallus gallus	Gallus	Phasianidae	Galliformes	Aves
FJ904722.1	Coronaviridae_6	Infectious bronchitis virus strain Mass41 1979, complete genome	Coronaviridae	Gammacoronavirus	Avian coronavirus	USA	27614	ssRNA(+)	FALSE	FALSE	Gallus gallus	9031	Gallus gallus	Gallus	Phasianidae	Galliformes	Aves
FJ904723.1	Coronaviridae_6	Infectious bronchitis virus strain Mass41 1985, complete genome	Coronaviridae	Gammacoronavirus	Avian coronavirus	USA	27474	ssRNA(+)	FALSE	FALSE	Gallus gallus	9031	Gallus gallus	Gallus	Phasianidae	Galliformes	Aves
FJ938051.1	Coronaviridae_10	Feline coronavirus RM, complete genome	Coronaviridae	Alphacoronavirus	Alphacoronavirus 1	USA	29232	ssRNA(+)	FALSE	FALSE	Felis catus	9685	Felis catus	Felis	Felidae	Carnivora	Mammalia
FJ938052.1	Coronaviridae_10	Feline coronavirus UU11, complete genome	Coronaviridae	Alphacoronavirus	Alphacoronavirus 1	Netherlands	29306	ssRNA(+)	FALSE	FALSE	Felis catus	9685	Felis catus	Felis	Felidae	Carnivora	Mammalia
FJ938053.1	Coronaviridae_10	Feline coronavirus UU7, complete genome	Coronaviridae	Alphacoronavirus	Alphacoronavirus 1	Netherlands	29277	ssRNA(+)	FALSE	FALSE	Felis catus	9685	Felis catus	Felis	Felidae	Carnivora	Mammalia
FJ938054.1	Coronaviridae_10	Feline coronavirus UU4, complete genome	Coronaviridae	Alphacoronavirus	Alphacoronavirus 1	Netherlands	29269	ssRNA(+)	FALSE	FALSE	Felis catus	9685	Felis catus	Felis	Felidae	Carnivora	Mammalia
FJ938055.1	Coronaviridae_10	Feline coronavirus UU8, complete genome	Coronaviridae	Alphacoronavirus	Alphacoronavirus 1	Netherlands	29285	ssRNA(+)	FALSE	FALSE	Felis catus	9685	Felis catus	Felis	Felidae	Carnivora	Mammalia
FJ938056.1	Coronaviridae_10	Feline coronavirus UU5, complete genome	Coronaviridae	Alphacoronavirus	Alphacoronavirus 1	Netherlands	29253	ssRNA(+)	FALSE	FALSE	Felis catus	9685	Felis catus	Felis	Felidae	Carnivora	Mammalia
FJ938057.1	Coronaviridae_10	Feline coronavirus UU15, complete genome	Coronaviridae	Alphacoronavirus	Alphacoronavirus 1	Netherlands	29275	ssRNA(+)	FALSE	FALSE	Felis catus	9685	Felis catus	Felis	Felidae	Carnivora	Mammalia
FJ938058.1	Coronaviridae_10	Feline coronavirus UU16, complete genome	Coronaviridae	Alphacoronavirus	Alphacoronavirus 1	Netherlands	28479	ssRNA(+)	FALSE	FALSE	Felis catus	9685	Felis catus	Felis	Felidae	Carnivora	Mammalia
FJ938059.1	Coronaviridae_10	Feline coronavirus UU10, complete genome	Coronaviridae	Alphacoronavirus	Alphacoronavirus 1	Netherlands	29295	ssRNA(+)	FALSE	FALSE	Felis catus	9685	Felis catus	Felis	Felidae	Carnivora	Mammalia
FJ938060.1	Coronaviridae_10	Feline coronavirus UU2, complete genome	Coronaviridae	Alphacoronavirus	Alphacoronavirus 1	USA	29256	ssRNA(+)	FALSE	FALSE	Felis catus	9685	Felis catus	Felis	Felidae	Carnivora	Mammalia
FJ938061.1	Coronaviridae_10	Feline coronavirus UU3, complete genome	Coronaviridae	Alphacoronavirus	Alphacoronavirus 1	USA	29130	ssRNA(+)	FALSE	FALSE	Felis catus	9685	Felis catus	Felis	Felidae	Carnivora	Mammalia
FJ938062.1	Coronaviridae_10	Feline coronavirus UU9, complete genome	Coronaviridae	Alphacoronavirus	Alphacoronavirus 1	Netherlands	29266	ssRNA(+)	FALSE	FALSE	Felis catus	9685	Felis catus	Felis	Felidae	Carnivora	Mammalia
FJ938063.1	Coronaviridae_4	Bovine coronavirus E-DB2-TC, complete genome	Coronaviridae	Betacoronavirus	Betacoronavirus 1	USA	31024	ssRNA(+)	FALSE	FALSE	Bos taurus	9913	Bos taurus	Bos	Bovidae	Artiodactyla	Mammalia
FJ938064.1	Coronaviridae_4	Bovine coronavirus E-AH187-TC, complete genome	Coronaviridae	Betacoronavirus	Betacoronavirus 1	USA	30995	ssRNA(+)	FALSE	FALSE	Bos taurus	9913	Bos taurus	Bos	Bovidae	Artiodactyla	Mammalia
FJ938065.1	Coronaviridae_4	Bovine respiratory coronavirus AH187, complete genome	Coronaviridae	Betacoronavirus	Betacoronavirus 1	USA	30969	ssRNA(+)	FALSE	FALSE	Bos taurus	9913	Bos taurus	Bos	Bovidae	Artiodactyla	Mammalia
FJ938066.1	Coronaviridae_4	Bovine respiratory coronavirus bovine/US/OH-440-TC/1996, complete genome	Coronaviridae	Betacoronavirus	Betacoronavirus 1	USA	30953	ssRNA(+)	FALSE	FALSE	Bos taurus	9913	Bos taurus	Bos	Bovidae	Artiodactyla	Mammalia
FJ938067.1	Coronaviridae_4	Human enteric coronavirus strain 4408, complete genome	Coronaviridae	Betacoronavirus	Betacoronavirus 1		30953	ssRNA(+)	FALSE	FALSE	Homo sapiens	9606	Homo sapiens	Homo	Hominidae	Primates	Mammalia
FN430415.1	Coronaviridae_6	Infectious bronchitis virus NGA/A116E7/2006, complete genome	Coronaviridae	Gammacoronavirus	Avian coronavirus	Nigeria	27593	ssRNA(+)	FALSE	FALSE
GQ152141.1	Coronaviridae_5	Feline coronavirus strain FCoV/NTU156/P/2007, complete genome	Coronaviridae	Alphacoronavirus	Alphacoronavirus 1	Taiwan	28897	ssRNA(+)	FALSE	FALSE	Felis catus	9685	Felis catus	Felis	Felidae	Carnivora	Mammalia
GQ427173.1	Coronaviridae_6	Turkey coronavirus strain TCoV/VA-74/03, complete genome	Coronaviridae	Gammacoronavirus	Avian coronavirus	USA	27770	ssRNA(+)	FALSE	FALSE	Meleagris gallopavo	9103	Meleagris gallopavo	Meleagris	Phasianidae	Galliformes	Aves
GQ427174.1	Coronaviridae_6	Turkey coronavirus strain TCoV/TX-GL/01, complete genome	Coronaviridae	Gammacoronavirus	Avian coronavirus	USA	27650	ssRNA(+)	FALSE	FALSE	Meleagris gallopavo	9103	Meleagris gallopavo	Meleagris	Phasianidae	Galliformes	Aves
GQ427175.1	Coronaviridae_6	Turkey coronavirus strain TCoV/IN-517/94, complete genome	Coronaviridae	Gammacoronavirus	Avian coronavirus	USA	27690	ssRNA(+)	FALSE	FALSE	Meleagris gallopavo	9103	Meleagris gallopavo	Meleagris	Phasianidae	Galliformes	Aves
GQ427176.1	Coronaviridae_6	Turkey coronavirus strain TCoV/TX-1038/98, complete genome	Coronaviridae	Gammacoronavirus	Avian coronavirus	USA	27804	ssRNA(+)	FALSE	FALSE	Meleagris gallopavo	9103	Meleagris gallopavo	Meleagris	Phasianidae	Galliformes	Aves
GQ504720.1	Coronaviridae_6	Infectious bronchitis virus strain Arkansas DPI, complete genome	Coronaviridae	Gammacoronavirus	Avian coronavirus	USA	27652	ssRNA(+)	FALSE	FALSE	Gallus gallus	9031	Gallus gallus	Gallus	Phasianidae	Galliformes	Aves
GQ504721.2	Coronaviridae_6	Infectious bronchitis virus strain Arkansas Vaccine, complete genome	Coronaviridae	Gammacoronavirus	Avian coronavirus	USA	27620	ssRNA(+)	FALSE	FALSE	Gallus gallus	9031	Gallus gallus	Gallus	Phasianidae	Galliformes	Aves
GQ504722.1	Coronaviridae_6	Infectious bronchitis virus strain Georgia 1998 pass8, complete genome	Coronaviridae	Gammacoronavirus	Avian coronavirus	USA	27648	ssRNA(+)	FALSE	FALSE	Gallus gallus	9031	Gallus gallus	Gallus	Phasianidae	Galliformes	Aves
GQ504723.1	Coronaviridae_6	Infectious bronchitis virus strain Georgia 1998 Vaccine, complete genome	Coronaviridae	Gammacoronavirus	Avian coronavirus	USA	27620	ssRNA(+)	FALSE	FALSE	Gallus gallus	9031	Gallus gallus	Gallus	Phasianidae	Galliformes	Aves
GQ504724.1	Coronaviridae_6	Infectious bronchitis virus strain Massachusetts, complete genome	Coronaviridae	Gammacoronavirus	Avian coronavirus	USA	27475	ssRNA(+)	FALSE	FALSE	Gallus gallus	9031	Gallus gallus	Gallus	Phasianidae	Galliformes	Aves
GQ504725.1	Coronaviridae_6	Infectious bronchitis virus strain Mass41 Vaccine, complete genome	Coronaviridae	Gammacoronavirus	Avian coronavirus	USA	27451	ssRNA(+)	FALSE	FALSE	Gallus gallus	9031	Gallus gallus	Gallus	Phasianidae	Galliformes	Aves
GU190215.1	Coronaviridae_11	Bat coronavirus BM48-31/BGR/2008, complete genome	Coronaviridae	Betacoronavirus	Bat coronavirus BM48-31/BGR/2008	Bulgaria	29276	ssRNA(+)	FALSE	FALSE	Rhinolophus blasii	519037	Rhinolophus blasii	Rhinolophus	Rhinolophidae	Chiroptera	Mammalia
GU393331.1	Coronaviridae_6	Infectious bronchitis virus serotype Cal56b, complete genome	Coronaviridae	Gammacoronavirus	Avian coronavirus	USA	27663	ssRNA(+)	FALSE	FALSE	Gallus gallus	9031	Gallus gallus	Gallus	Phasianidae	Galliformes	Aves
GU393332.1	Coronaviridae_6	Infectious bronchitis virus serotype Delaware 072, complete genome	Coronaviridae	Gammacoronavirus	Avian coronavirus	USA	27591	ssRNA(+)	FALSE	FALSE	Gallus gallus	9031	Gallus gallus	Gallus	Phasianidae	Galliformes	Aves
GU393333.1	Coronaviridae_6	Infectious bronchitis virus serotype FL18288, complete genome	Coronaviridae	Gammacoronavirus	Avian coronavirus	USA	27616	ssRNA(+)	FALSE	FALSE	Gallus gallus	9031	Gallus gallus	Gallus	Phasianidae	Galliformes	Aves
GU393334.1	Coronaviridae_6	Infectious bronchitis virus serotype Gray, complete genome	Coronaviridae	Gammacoronavirus	Avian coronavirus	USA	27622	ssRNA(+)	FALSE	FALSE	Gallus gallus	9031	Gallus gallus	Gallus	Phasianidae	Galliformes	Aves
GU393335.1	Coronaviridae_6	Infectious bronchitis virus serotype H120, complete genome	Coronaviridae	Gammacoronavirus	Avian coronavirus	Netherlands	27632	ssRNA(+)	FALSE	FALSE	Gallus gallus	9031	Gallus gallus	Gallus	Phasianidae	Galliformes	Aves
GU393336.1	Coronaviridae_6	Infectious bronchitis virus serotype Holte, complete genome	Coronaviridae	Gammacoronavirus	Avian coronavirus	USA	27247	ssRNA(+)	FALSE	FALSE	Gallus gallus	9031	Gallus gallus	Gallus	Phasianidae	Galliformes	Aves
GU393337.1	Coronaviridae_6	Infectious bronchitis virus serotype Iowa 97, complete genome	Coronaviridae	Gammacoronavirus	Avian coronavirus	USA	27663	ssRNA(+)	FALSE	FALSE	Gallus gallus	9031	Gallus gallus	Gallus	Phasianidae	Galliformes	Aves
GU393338.1	Coronaviridae_6	Infectious bronchitis virus serotype JMK, complete genome	Coronaviridae	Gammacoronavirus	Avian coronavirus	USA	27515	ssRNA(+)	FALSE	FALSE	Gallus gallus	9031	Gallus gallus	Gallus	Phasianidae	Galliformes	Aves
GU553361.1	Coronaviridae_10	Feline coronavirus UU22 isolate TCVSP-ROTTIER-00022, complete genome	Coronaviridae	Alphacoronavirus	Alphacoronavirus 1	Netherlands	29264	ssRNA(+)	FALSE	FALSE	Feliformia	379583				Carnivora	Mammalia
GU553362.1	Coronaviridae_10	Feline coronavirus UU23 isolate TCVSP-ROTTIER-00023, complete genome	Coronaviridae	Alphacoronavirus	Alphacoronavirus 1	Netherlands	29264	ssRNA(+)	FALSE	FALSE	Feliformia	379583				Carnivora	Mammalia
GU553363.1	Coronaviridae_3	SARS coronavirus HKU-39849 isolate TCVSP-HARROD-00001, complete genome	Coronaviridae	Betacoronavirus	Severe acute respiratory syndrome-related coronavirus	China	29644	ssRNA(+)	FALSE	FALSE	Homo sapiens	9606	Homo sapiens	Homo	Hominidae	Primates	Mammalia
GU553365.1	Coronaviridae_3	SARS coronavirus HKU-39849 isolate TCVSP-HARROD-00003, complete genome	Coronaviridae	Betacoronavirus	Severe acute respiratory syndrome-related coronavirus	USA	29644	ssRNA(+)	FALSE	FALSE	Chlorocebus aethiops	9534	Chlorocebus aethiops	Chlorocebus	Cercopithecidae	Primates	Mammalia
HG994852.1	Coronaviridae_12	Severe acute respiratory syndrome-related coronavirus isolate H_SC_01 genome assembly, complete genome: monopartite	Coronaviridae	Betacoronavirus	Severe acute respiratory syndrome-related coronavirus	Italy	29900	ssRNA(+)	FALSE	FALSE	Homo sapiens	9606	Homo sapiens	Homo	Hominidae	Primates	Mammalia
HG994855.1	Coronaviridae_12	Severe acute respiratory syndrome-related coronavirus isolate H_SC_06 genome assembly, complete genome: monopartite	Coronaviridae	Betacoronavirus	Severe acute respiratory syndrome-related coronavirus	Italy	29903	ssRNA(+)	FALSE	FALSE	Homo sapiens	9606	Homo sapiens	Homo	Hominidae	Primates	Mammalia
HM034837.1	Coronaviridae_13	Human coronavirus HKU1 isolate Caen1, complete genome	Coronaviridae	Betacoronavirus	Human coronavirus HKU1	France	29862	ssRNA(+)	FALSE	FALSE	Homo sapiens	9606	Homo sapiens	Homo	Hominidae	Primates	Mammalia
HM211098.1	Coronaviridae_14	Bat coronavirus HKU9-5-1, complete genome	Coronaviridae	Betacoronavirus	Rousettus bat coronavirus HKU9	China	29136	ssRNA(+)	FALSE	FALSE	Chiroptera	9397				Chiroptera	Mammalia
HM211099.1	Coronaviridae_15	Bat coronavirus HKU9-5-2, complete genome	Coronaviridae	Betacoronavirus	Rousettus bat coronavirus HKU9	China	29112	ssRNA(+)	FALSE	FALSE	Chiroptera	9397				Chiroptera	Mammalia
HM211100.1	Coronaviridae_14	Bat coronavirus HKU9-10-1, complete genome	Coronaviridae	Betacoronavirus	Rousettus bat coronavirus HKU9	China	29136	ssRNA(+)	FALSE	FALSE	Chiroptera	9397				Chiroptera	Mammalia
HM211101.1	Coronaviridae_15	Bat coronavirus HKU9-10-2, complete genome	Coronaviridae	Betacoronavirus	Rousettus bat coronavirus HKU9	China	29122	ssRNA(+)	FALSE	FALSE	Chiroptera	9397				Chiroptera	Mammalia
HM245923.1	Coronaviridae_6	Infectious bronchitis virus isolate DY07, complete genome	Coronaviridae	Gammacoronavirus	Avian coronavirus	China	27675	ssRNA(+)	FALSE	FALSE	Gallus gallus	9031	Gallus gallus	Gallus	Phasianidae	Galliformes	Aves
HM245924.1	Coronaviridae_6	Infectious bronchitis virus isolate CQ04-1, complete genome	Coronaviridae	Gammacoronavirus	Avian coronavirus	China	27709	ssRNA(+)	FALSE	FALSE	Gallus gallus	9031	Gallus gallus	Gallus	Phasianidae	Galliformes	Aves
HM245925.1	Coronaviridae_16	Mink coronavirus strain WD1127, complete genome	Coronaviridae	Alphacoronavirus	Mink coronavirus 1	USA	28941	ssRNA(+)	FALSE	FALSE	Neogale vison	452646	Neogale vison	Neogale	Mustelidae	Carnivora	Mammalia
HM245926.1	Coronaviridae_16	Mink coronavirus strain WD1133, complete genome	Coronaviridae	Alphacoronavirus	Mink coronavirus strain WD1133	USA	28915	ssRNA(+)	FALSE	FALSE	Neogale vison	452646	Neogale vison	Neogale	Mustelidae	Carnivora	Mammalia
HQ012367.1	Coronaviridae_10	Feline coronavirus UU17, complete genome	Coronaviridae	Alphacoronavirus	Alphacoronavirus 1	Netherlands	29202	ssRNA(+)	FALSE	FALSE	Feliformia	379583				Carnivora	Mammalia
HQ012368.1	Coronaviridae_10	Feline coronavirus UU18, complete genome	Coronaviridae	Alphacoronavirus	Alphacoronavirus 1	Netherlands	29252	ssRNA(+)	FALSE	FALSE	Feliformia	379583				Carnivora	Mammalia
HQ012369.1	Coronaviridae_10	Feline coronavirus UU21, complete genome	Coronaviridae	Alphacoronavirus	Alphacoronavirus 1	Netherlands	28429	ssRNA(+)	FALSE	FALSE	Feliformia	379583				Carnivora	Mammalia
HQ012370.1	Coronaviridae_10	Feline coronavirus UU24, complete genome	Coronaviridae	Alphacoronavirus	Alphacoronavirus 1	Netherlands	29266	ssRNA(+)	FALSE	FALSE	Feliformia	379583				Carnivora	Mammalia
HQ012371.1	Coronaviridae_10	Feline coronavirus UU31, complete genome	Coronaviridae	Alphacoronavirus	Alphacoronavirus 1	Netherlands	29274	ssRNA(+)	FALSE	FALSE	Feliformia	379583				Carnivora	Mammalia
HQ012372.1	Coronaviridae_10	Feline coronavirus UU34, complete genome	Coronaviridae	Alphacoronavirus	Alphacoronavirus 1	Netherlands	29216	ssRNA(+)	FALSE	FALSE	Felis catus	9685	Felis catus	Felis	Felidae	Carnivora	Mammalia
HQ392469.1	Coronaviridae_10	Feline coronavirus UU40, complete genome	Coronaviridae	Alphacoronavirus	Alphacoronavirus 1	Netherlands	29233	ssRNA(+)	FALSE	FALSE	Felis catus	9685	Felis catus	Felis	Felidae	Carnivora	Mammalia
HQ392470.1	Coronaviridae_10	Feline coronavirus UU19, complete genome	Coronaviridae	Alphacoronavirus	Alphacoronavirus 1	Netherlands	29255	ssRNA(+)	FALSE	FALSE	Feliformia	379583				Carnivora	Mammalia
HQ392471.1	Coronaviridae_10	Feline coronavirus UU20, complete genome	Coronaviridae	Alphacoronavirus	Alphacoronavirus 1	Netherlands	29252	ssRNA(+)	FALSE	FALSE	Feliformia	379583				Carnivora	Mammalia
HQ392472.1	Coronaviridae_10	Feline coronavirus UU30, complete genome	Coronaviridae	Alphacoronavirus	Alphacoronavirus 1	Netherlands	29233	ssRNA(+)	FALSE	FALSE	Feliformia	379583				Carnivora	Mammalia
HQ848267.1	Coronaviridae_6	Infectious bronchitis virus isolate GX-YL5, complete genome	Coronaviridae	Gammacoronavirus	Avian coronavirus	China	27720	ssRNA(+)	FALSE	FALSE	Gallus gallus	9031	Gallus gallus	Gallus	Phasianidae	Galliformes	Aves
HQ850618.1	Coronaviridae_6	Infectious bronchitis virus isolate GX-YL9, complete genome	Coronaviridae	Gammacoronavirus	Avian coronavirus	China	27597	ssRNA(+)	FALSE	FALSE	Gallus gallus	9031	Gallus gallus	Gallus	Phasianidae	Galliformes	Aves
HQ890526.1	Coronaviridae_3	SARS coronavirus MA15 ExoN1 isolate d2ym1, complete genome	Coronaviridae	Betacoronavirus	Severe acute respiratory syndrome-related coronavirus	USA	29646	ssRNA(+)	FALSE	FALSE	Mus musculus	10090	Mus musculus	Mus	Muridae	Rodentia	Mammalia
HQ890527.1	Coronaviridae_3	SARS coronavirus MA15 ExoN1 isolate d2ym2, complete genome	Coronaviridae	Betacoronavirus	Severe acute respiratory syndrome-related coronavirus	USA	29646	ssRNA(+)	FALSE	FALSE	Mus musculus	10090	Mus musculus	Mus	Muridae	Rodentia	Mammalia
HQ890528.1	Coronaviridae_3	SARS coronavirus MA15 ExoN1 isolate d2ym3, complete genome	Coronaviridae	Betacoronavirus	Severe acute respiratory syndrome-related coronavirus	USA	29646	ssRNA(+)	FALSE	FALSE	Mus musculus	10090	Mus musculus	Mus	Muridae	Rodentia	Mammalia
HQ890529.1	Coronaviridae_3	SARS coronavirus MA15 ExoN1 isolate d2ym4, complete genome	Coronaviridae	Betacoronavirus	Severe acute respiratory syndrome-related coronavirus	USA	29646	ssRNA(+)	FALSE	FALSE	Mus musculus	10090	Mus musculus	Mus	Muridae	Rodentia	Mammalia
HQ890530.1	Coronaviridae_3	SARS coronavirus MA15 ExoN1 isolate d2ym5, complete genome	Coronaviridae	Betacoronavirus	Severe acute respiratory syndrome-related coronavirus	USA	29646	ssRNA(+)	FALSE	FALSE	Mus musculus	10090	Mus musculus	Mus	Muridae	Rodentia	Mammalia
HQ890531.1	Coronaviridae_3	SARS coronavirus MA15 ExoN1 isolate d4ym1, complete genome	Coronaviridae	Betacoronavirus	Severe acute respiratory syndrome-related coronavirus	USA	29645	ssRNA(+)	FALSE	FALSE	Mus musculus	10090	Mus musculus	Mus	Muridae	Rodentia	Mammalia
HQ890532.1	Coronaviridae_3	SARS coronavirus MA15 ExoN1 isolate d4ym2, complete genome	Coronaviridae	Betacoronavirus	Severe acute respiratory syndrome-related coronavirus	USA	29645	ssRNA(+)	FALSE	FALSE	Mus musculus	10090	Mus musculus	Mus	Muridae	Rodentia	Mammalia
HQ890533.1	Coronaviridae_3	SARS coronavirus MA15 ExoN1 isolate d4ym3, complete genome	Coronaviridae	Betacoronavirus	Severe acute respiratory syndrome-related coronavirus	USA	29646	ssRNA(+)	FALSE	FALSE	Mus musculus	10090	Mus musculus	Mus	Muridae	Rodentia	Mammalia
HQ890534.1	Coronaviridae_3	SARS coronavirus MA15 ExoN1 isolate d2om1, complete genome	Coronaviridae	Betacoronavirus	Severe acute respiratory syndrome-related coronavirus	USA	29646	ssRNA(+)	FALSE	FALSE	Mus musculus	10090	Mus musculus	Mus	Muridae	Rodentia	Mammalia
HQ890535.1	Coronaviridae_3	SARS coronavirus MA15 ExoN1 isolate d2om2, complete genome	Coronaviridae	Betacoronavirus	Severe acute respiratory syndrome-related coronavirus	USA	29646	ssRNA(+)	FALSE	FALSE	Mus musculus	10090	Mus musculus	Mus	Muridae	Rodentia	Mammalia
HQ890536.1	Coronaviridae_3	SARS coronavirus MA15 ExoN1 isolate d2om3, complete genome	Coronaviridae	Betacoronavirus	Severe acute respiratory syndrome-related coronavirus	USA	29646	ssRNA(+)	FALSE	FALSE	Mus musculus	10090	Mus musculus	Mus	Muridae	Rodentia	Mammalia
HQ890537.1	Coronaviridae_3	SARS coronavirus MA15 ExoN1 isolate d2om4, complete genome	Coronaviridae	Betacoronavirus	Severe acute respiratory syndrome-related coronavirus	USA	29646	ssRNA(+)	FALSE	FALSE	Mus musculus	10090	Mus musculus	Mus	Muridae	Rodentia	Mammalia
HQ890538.1	Coronaviridae_3	SARS coronavirus MA15 ExoN1 isolate d2om5, complete genome	Coronaviridae	Betacoronavirus	Severe acute respiratory syndrome-related coronavirus	USA	29646	ssRNA(+)	FALSE	FALSE	Mus musculus	10090	Mus musculus	Mus	Muridae	Rodentia	Mammalia
HQ890539.1	Coronaviridae_3	SARS coronavirus MA15 ExoN1 isolate d3om1, complete genome	Coronaviridae	Betacoronavirus	Severe acute respiratory syndrome-related coronavirus	USA	29646	ssRNA(+)	FALSE	FALSE	Mus musculus	10090	Mus musculus	Mus	Muridae	Rodentia	Mammalia
HQ890540.1	Coronaviridae_3	SARS coronavirus MA15 ExoN1 isolate d3om2, complete genome	Coronaviridae	Betacoronavirus	Severe acute respiratory syndrome-related coronavirus	USA	29646	ssRNA(+)	FALSE	FALSE	Mus musculus	10090	Mus musculus	Mus	Muridae	Rodentia	Mammalia
HQ890541.1	Coronaviridae_3	SARS coronavirus MA15 isolate d2ym1, complete genome	Coronaviridae	Betacoronavirus	Severe acute respiratory syndrome-related coronavirus	USA	29646	ssRNA(+)	FALSE	FALSE	Mus musculus	10090	Mus musculus	Mus	Muridae	Rodentia	Mammalia
HQ890542.1	Coronaviridae_3	SARS coronavirus MA15 isolate d2om1, complete genome	Coronaviridae	Betacoronavirus	Severe acute respiratory syndrome-related coronavirus	USA	29646	ssRNA(+)	FALSE	FALSE	Mus musculus	10090	Mus musculus	Mus	Muridae	Rodentia	Mammalia
HQ890543.1	Coronaviridae_3	SARS coronavirus MA15 isolate d2om2, complete genome	Coronaviridae	Betacoronavirus	Severe acute respiratory syndrome-related coronavirus	USA	29646	ssRNA(+)	FALSE	FALSE	Mus musculus	10090	Mus musculus	Mus	Muridae	Rodentia	Mammalia
HQ890544.1	Coronaviridae_3	SARS coronavirus MA15 isolate d2om3, complete genome	Coronaviridae	Betacoronavirus	Severe acute respiratory syndrome-related coronavirus	USA	29646	ssRNA(+)	FALSE	FALSE	Mus musculus	10090	Mus musculus	Mus	Muridae	Rodentia	Mammalia
HQ890545.1	Coronaviridae_3	SARS coronavirus MA15 isolate d2om4, complete genome	Coronaviridae	Betacoronavirus	Severe acute respiratory syndrome-related coronavirus	USA	29646	ssRNA(+)	FALSE	FALSE	Mus musculus	10090	Mus musculus	Mus	Muridae	Rodentia	Mammalia
HQ890546.1	Coronaviridae_3	SARS coronavirus MA15 isolate d2om5, complete genome	Coronaviridae	Betacoronavirus	Severe acute respiratory syndrome-related coronavirus	USA	29646	ssRNA(+)	FALSE	FALSE	Mus musculus	10090	Mus musculus	Mus	Muridae	Rodentia	Mammalia
JF274479.2	Coronaviridae_6	Infectious bronchitis virus strain ck/CH/LHLJ/07VII, complete genome	Coronaviridae	Gammacoronavirus	Avian coronavirus	China	27678	ssRNA(+)	FALSE	FALSE	Gallus gallus	9031	Gallus gallus	Gallus	Phasianidae	Galliformes	Aves
JF292902.1	Coronaviridae_3	SARS coronavirus MA15 ExoN1 isolate d4ym4, complete genome	Coronaviridae	Betacoronavirus	Severe acute respiratory syndrome-related coronavirus	USA	29646	ssRNA(+)	FALSE	FALSE	Mus musculus	10090	Mus musculus	Mus	Muridae	Rodentia	Mammalia
JF292903.1	Coronaviridae_3	SARS coronavirus MA15 ExoN1 isolate d4ym5, complete genome	Coronaviridae	Betacoronavirus	Severe acute respiratory syndrome-related coronavirus	USA	29645	ssRNA(+)	FALSE	FALSE	Mus musculus	10090	Mus musculus	Mus	Muridae	Rodentia	Mammalia
JF292904.1	Coronaviridae_3	SARS coronavirus MA15 ExoN1 isolate d3om3, complete genome	Coronaviridae	Betacoronavirus	Severe acute respiratory syndrome-related coronavirus	USA	29645	ssRNA(+)	FALSE	FALSE	Mus musculus	10090	Mus musculus	Mus	Muridae	Rodentia	Mammalia
JF292905.1	Coronaviridae_3	SARS coronavirus MA15 ExoN1 isolate d3om4, complete genome	Coronaviridae	Betacoronavirus	Severe acute respiratory syndrome-related coronavirus	USA	29646	ssRNA(+)	FALSE	FALSE	Mus musculus	10090	Mus musculus	Mus	Muridae	Rodentia	Mammalia
JF292906.1	Coronaviridae_3	SARS coronavirus MA15 ExoN1 isolate d3om5, complete genome	Coronaviridae	Betacoronavirus	Severe acute respiratory syndrome-related coronavirus	USA	29646	ssRNA(+)	FALSE	FALSE	Mus musculus	10090	Mus musculus	Mus	Muridae	Rodentia	Mammalia
JF292907.1	Coronaviridae_3	SARS coronavirus MA15 isolate d2ym2, complete genome	Coronaviridae	Betacoronavirus	Severe acute respiratory syndrome-related coronavirus	USA	29646	ssRNA(+)	FALSE	FALSE	Mus musculus	10090	Mus musculus	Mus	Muridae	Rodentia	Mammalia
JF292908.1	Coronaviridae_3	SARS coronavirus MA15 isolate d2ym3, complete genome	Coronaviridae	Betacoronavirus	Severe acute respiratory syndrome-related coronavirus	USA	29646	ssRNA(+)	FALSE	FALSE	Mus musculus	10090	Mus musculus	Mus	Muridae	Rodentia	Mammalia
JF292909.1	Coronaviridae_3	SARS coronavirus MA15 isolate d2ym4, complete genome	Coronaviridae	Betacoronavirus	Severe acute respiratory syndrome-related coronavirus	USA	29646	ssRNA(+)	FALSE	FALSE	Mus musculus	10090	Mus musculus	Mus	Muridae	Rodentia	Mammalia
JF292910.1	Coronaviridae_3	SARS coronavirus MA15 isolate d2ym5, complete genome	Coronaviridae	Betacoronavirus	Severe acute respiratory syndrome-related coronavirus	USA	29646	ssRNA(+)	FALSE	FALSE	Mus musculus	10090	Mus musculus	Mus	Muridae	Rodentia	Mammalia
JF292911.1	Coronaviridae_3	SARS coronavirus MA15 isolate d4ym1, complete genome	Coronaviridae	Betacoronavirus	Severe acute respiratory syndrome-related coronavirus	USA	29646	ssRNA(+)	FALSE	FALSE	Mus musculus	10090	Mus musculus	Mus	Muridae	Rodentia	Mammalia
JF292912.1	Coronaviridae_3	SARS coronavirus MA15 isolate d4ym2, complete genome	Coronaviridae	Betacoronavirus	Severe acute respiratory syndrome-related coronavirus	USA	29646	ssRNA(+)	FALSE	FALSE	Mus musculus	10090	Mus musculus	Mus	Muridae	Rodentia	Mammalia
JF292913.1	Coronaviridae_3	SARS coronavirus MA15 isolate d4ym3, complete genome	Coronaviridae	Betacoronavirus	Severe acute respiratory syndrome-related coronavirus	USA	29646	ssRNA(+)	FALSE	FALSE	Mus musculus	10090	Mus musculus	Mus	Muridae	Rodentia	Mammalia
JF292914.1	Coronaviridae_3	SARS coronavirus MA15 isolate d4ym4, complete genome	Coronaviridae	Betacoronavirus	Severe acute respiratory syndrome-related coronavirus	USA	29646	ssRNA(+)	FALSE	FALSE	Mus musculus	10090	Mus musculus	Mus	Muridae	Rodentia	Mammalia
JF292915.1	Coronaviridae_3	SARS coronavirus MA15 isolate d4ym5, complete genome	Coronaviridae	Betacoronavirus	Severe acute respiratory syndrome-related coronavirus	USA	29646	ssRNA(+)	FALSE	FALSE	Mus musculus	10090	Mus musculus	Mus	Muridae	Rodentia	Mammalia
JF292916.1	Coronaviridae_3	SARS coronavirus MA15 isolate d3om1, complete genome	Coronaviridae	Betacoronavirus	Severe acute respiratory syndrome-related coronavirus	USA	29646	ssRNA(+)	FALSE	FALSE	Mus musculus	10090	Mus musculus	Mus	Muridae	Rodentia	Mammalia
JF292917.1	Coronaviridae_3	SARS coronavirus MA15 isolate d3om2, complete genome	Coronaviridae	Betacoronavirus	Severe acute respiratory syndrome-related coronavirus	USA	29646	ssRNA(+)	FALSE	FALSE	Mus musculus	10090	Mus musculus	Mus	Muridae	Rodentia	Mammalia
JF292918.1	Coronaviridae_3	SARS coronavirus MA15 isolate d3om3, complete genome	Coronaviridae	Betacoronavirus	Severe acute respiratory syndrome-related coronavirus	USA	29646	ssRNA(+)	FALSE	FALSE	Mus musculus	10090	Mus musculus	Mus	Muridae	Rodentia	Mammalia
JF292919.1	Coronaviridae_3	SARS coronavirus MA15 isolate d3om4, complete genome	Coronaviridae	Betacoronavirus	Severe acute respiratory syndrome-related coronavirus	USA	29646	ssRNA(+)	FALSE	FALSE	Mus musculus	10090	Mus musculus	Mus	Muridae	Rodentia	Mammalia
JF292920.1	Coronaviridae_3	SARS coronavirus MA15 isolate d3om5, complete genome	Coronaviridae	Betacoronavirus	Severe acute respiratory syndrome-related coronavirus	USA	29646	ssRNA(+)	FALSE	FALSE	Mus musculus	10090	Mus musculus	Mus	Muridae	Rodentia	Mammalia
JF292921.1	Coronaviridae_3	SARS coronavirus wtic-MB isolate c1P1, complete genome	Coronaviridae	Betacoronavirus	Severe acute respiratory syndrome-related coronavirus	USA	29646	ssRNA(+)	FALSE	FALSE
JF292922.1	Coronaviridae_3	SARS coronavirus ExoN1 isolate c5P1, complete genome	Coronaviridae	Betacoronavirus	Severe acute respiratory syndrome-related coronavirus	USA	29647	ssRNA(+)	FALSE	FALSE
JF330898.1	Coronaviridae_6	Infectious bronchitis virus strain ck/CH/LHB/100801, complete genome	Coronaviridae	Gammacoronavirus	Avian coronavirus	China	27675	ssRNA(+)	FALSE	FALSE	Gallus gallus	9031	Gallus gallus	Gallus	Phasianidae	Galliformes	Aves
JF330899.1	Coronaviridae_6	Infectious bronchitis virus strain ck/CH/LNM/091017, complete genome	Coronaviridae	Gammacoronavirus	Avian coronavirus	China	27631	ssRNA(+)	FALSE	FALSE	Gallus gallus	9031	Gallus gallus	Gallus	Phasianidae	Galliformes	Aves
JF732903.1	Coronaviridae_6	Infectious bronchitis virus strain Sczy3, complete genome	Coronaviridae	Gammacoronavirus	Avian coronavirus	China	27695	ssRNA(+)	FALSE	FALSE	Gallus gallus	9031	Gallus gallus	Gallus	Phasianidae	Galliformes	Aves
JF828980.1	Coronaviridae_6	Infectious bronchitis virus strain ck/CH/LHLJ/100902, complete genome	Coronaviridae	Gammacoronavirus	Avian coronavirus	China	27485	ssRNA(+)	FALSE	FALSE	Gallus gallus	9031	Gallus gallus	Gallus	Phasianidae	Galliformes	Aves
JF828981.1	Coronaviridae_6	Infectious bronchitis virus strain ck/CH/LDL/101212, complete genome	Coronaviridae	Gammacoronavirus	Avian coronavirus	China	27641	ssRNA(+)	FALSE	FALSE	Gallus gallus	9031	Gallus gallus	Gallus	Phasianidae	Galliformes	Aves
JF893452.2	Coronaviridae_6	Infectious bronchitis virus isolate YN, complete genome	Coronaviridae	Gammacoronavirus	Avian coronavirus	China	27681	ssRNA(+)	FALSE	FALSE	Gallus gallus	9031	Gallus gallus	Gallus	Phasianidae	Galliformes	Aves
JN129834.1	Coronaviridae_4	Human coronavirus OC43 strain HK04-01, complete genome	Coronaviridae	Betacoronavirus	Betacoronavirus 1	China	30710	ssRNA(+)	FALSE	FALSE	Homo sapiens	9606	Homo sapiens	Homo	Hominidae	Primates	Mammalia
JN183882.1	Coronaviridae_10	Feline coronavirus UU47, complete genome	Coronaviridae	Alphacoronavirus	Alphacoronavirus 1	Netherlands	29243	ssRNA(+)	FALSE	FALSE	Felis catus	9685	Felis catus	Felis	Felidae	Carnivora	Mammalia
JN183883.1	Coronaviridae_10	Feline coronavirus UU54, complete genome	Coronaviridae	Alphacoronavirus	Alphacoronavirus 1	Netherlands	29222	ssRNA(+)	FALSE	FALSE	Felis catus	9685	Felis catus	Felis	Felidae	Carnivora	Mammalia
JN547228.1	Coronaviridae_17	Porcine epidemic diarrhea virus strain CH/S, complete genome	Coronaviridae	Alphacoronavirus	Porcine epidemic diarrhea virus	China	28026	ssRNA(+)	FALSE	FALSE	Sus scrofa	9823	Sus scrofa	Sus	Suidae	Artiodactyla	Mammalia
JN825712.1	Coronaviridae_17	Porcine epidemic diarrhea virus isolate BJ-2011-1, complete genome	Coronaviridae	Alphacoronavirus	Porcine epidemic diarrhea virus	China	28038	ssRNA(+)	FALSE	FALSE	Sus scrofa	9823	Sus scrofa	Sus	Suidae	Artiodactyla	Mammalia
JN854286.1	Coronaviridae_3	SARS coronavirus HKU-39849 isolate recSARS-CoV HKU-39849, complete genome	Coronaviridae	Betacoronavirus	Severe acute respiratory syndrome-related coronavirus	United Kingdom	29727	ssRNA(+)	FALSE	FALSE
JN874559.1	Coronaviridae_4	Rabbit coronavirus HKU14 strain HKU14-1, complete genome	Coronaviridae	Betacoronavirus	Rabbit coronavirus HKU14	China	31100	ssRNA(+)	FALSE	FALSE	Oryctolagus cuniculus	9986	Oryctolagus cuniculus	Oryctolagus	Leporidae	Lagomorpha	Mammalia
JN874560.1	Coronaviridae_4	Rabbit coronavirus HKU14 strain HKU14-3, complete genome	Coronaviridae	Betacoronavirus	Rabbit coronavirus HKU14	China	31116	ssRNA(+)	FALSE	FALSE	Oryctolagus cuniculus	9986	Oryctolagus cuniculus	Oryctolagus	Leporidae	Lagomorpha	Mammalia
JN874561.1	Coronaviridae_4	Rabbit coronavirus HKU14 strain HKU14-8, complete genome	Coronaviridae	Betacoronavirus	Rabbit coronavirus HKU14	China	31096	ssRNA(+)	FALSE	FALSE	Oryctolagus cuniculus	9986	Oryctolagus cuniculus	Oryctolagus	Leporidae	Lagomorpha	Mammalia
JN874562.1	Coronaviridae_4	Rabbit coronavirus HKU14 strain HKU14-10, complete genome	Coronaviridae	Betacoronavirus	Rabbit coronavirus HKU14	China	30904	ssRNA(+)	FALSE	FALSE	Oryctolagus cuniculus	9986	Oryctolagus cuniculus	Oryctolagus	Leporidae	Lagomorpha	Mammalia
JQ023161.1	Coronaviridae_17	Porcine epidemic diarrhea virus strain virulent DR13, complete genome	Coronaviridae	Alphacoronavirus	Porcine epidemic diarrhea virus	South Korea	28029	ssRNA(+)	FALSE	FALSE	Sus scrofa	9823	Sus scrofa	Sus	Suidae	Artiodactyla	Mammalia
JQ065042.2	Coronaviridae_18	Porcine coronavirus HKU15 strain HKU15-44, complete genome	Coronaviridae	Deltacoronavirus	Coronavirus HKU15	China	25430	ssRNA(+)	FALSE	FALSE	Sus scrofa	9823	Sus scrofa	Sus	Suidae	Artiodactyla	Mammalia
JQ065043.2	Coronaviridae_18	Porcine coronavirus HKU15 strain HKU15-155, complete genome	Coronaviridae	Deltacoronavirus	Coronavirus HKU15	China	25425	ssRNA(+)	FALSE	FALSE	Sus scrofa	9823	Sus scrofa	Sus	Suidae	Artiodactyla	Mammalia
JQ065044.1	Coronaviridae_19	White-eye coronavirus HKU16 strain HKU16-6847, complete genome	Coronaviridae	Deltacoronavirus	White-eye coronavirus HKU16	China	26041	ssRNA(+)	FALSE	FALSE	Zosteropidae	36297			Zosteropidae	Passeriformes	Aves
JQ065045.1	Coronaviridae_18	Sparrow coronavirus HKU17 strain HKU17-6124, complete genome	Coronaviridae	Deltacoronavirus	Sparrow coronavirus HKU17	China	26083	ssRNA(+)	FALSE	FALSE	Passeridae	9158			Passeridae	Passeriformes	Aves
JQ065046.1	Coronaviridae_20	Magpie-robin coronavirus HKU18 strain HKU18-chu3, complete genome	Coronaviridae	Deltacoronavirus	Magpie-robin coronavirus HKU18	China	26689	ssRNA(+)	FALSE	FALSE	Muscicapidae	36291			Muscicapidae	Passeriformes	Aves
JQ065047.1	Coronaviridae_21	Night-heron coronavirus HKU19 strain HKU19-6918, complete genome	Coronaviridae	Deltacoronavirus	Night heron coronavirus HKU19	China	26077	ssRNA(+)	FALSE	FALSE	Ardeidae	8899			Ardeidae	Pelecaniformes	Aves
JQ065048.1	Coronaviridae_22	Wigeon coronavirus HKU20 strain HKU20-9243, complete genome	Coronaviridae	Deltacoronavirus	Wigeon coronavirus HKU20	China	26227	ssRNA(+)	FALSE	FALSE	Mareca	1526411		Mareca	Anatidae	Anseriformes	Aves
JQ065049.1	Coronaviridae_23	Common-moorhen coronavirus HKU21 strain HKU21-8295, complete genome	Coronaviridae	Deltacoronavirus	Common moorhen coronavirus HKU21	China	26223	ssRNA(+)	FALSE	FALSE	Gallinula chloropus	9123	Gallinula chloropus	Gallinula	Rallidae	Gruiformes	Aves
JQ088078.1	Coronaviridae_6	Infectious bronchitis virus strain CK/SWE/0658946/10, complete genome	Coronaviridae	Gammacoronavirus	Avian coronavirus	Sweden	27664	ssRNA(+)	FALSE	FALSE	Gallus gallus	9031	Gallus gallus	Gallus	Phasianidae	Galliformes	Aves
JQ282909.1	Coronaviridae_17	Porcine epidemic diarrhea virus strain CH/FJND-3/2011, complete genome	Coronaviridae	Alphacoronavirus	Porcine epidemic diarrhea virus	China	28038	ssRNA(+)	FALSE	FALSE	Sus scrofa	9823	Sus scrofa	Sus	Suidae	Artiodactyla	Mammalia
JQ410000.1	Coronaviridae_2	Alpaca respiratory coronavirus isolate CA08-1/2008, complete genome	Coronaviridae	Alphacoronavirus	Human coronavirus 229E	USA	27374	ssRNA(+)	FALSE	FALSE	Vicugna pacos	30538	Vicugna pacos	Vicugna	Camelidae	Artiodactyla	Mammalia
JQ765563.1	Coronaviridae_24	Human coronavirus NL63 strain NL63/DEN/2009/9, complete genome	Coronaviridae	Alphacoronavirus	Human coronavirus NL63	USA	27469	ssRNA(+)	FALSE	FALSE	Homo sapiens	9606	Homo sapiens	Homo	Hominidae	Primates	Mammalia
JQ765564.1	Coronaviridae_24	Human coronavirus NL63 strain NL63/DEN/2009/14, complete genome	Coronaviridae	Alphacoronavirus	Human coronavirus NL63	USA	27469	ssRNA(+)	FALSE	FALSE	Homo sapiens	9606	Homo sapiens	Homo	Hominidae	Primates	Mammalia
JQ765565.1	Coronaviridae_24	Human coronavirus NL63 strain NL63/DEN/2009/15, complete genome	Coronaviridae	Alphacoronavirus	Human coronavirus NL63	USA	27469	ssRNA(+)	FALSE	FALSE	Homo sapiens	9606	Homo sapiens	Homo	Hominidae	Primates	Mammalia
JQ765566.1	Coronaviridae_24	Human coronavirus NL63 strain NL63/DEN/2008/16, complete genome	Coronaviridae	Alphacoronavirus	Human coronavirus NL63	USA	27487	ssRNA(+)	FALSE	FALSE	Homo sapiens	9606	Homo sapiens	Homo	Hominidae	Primates	Mammalia
JQ765567.1	Coronaviridae_24	Human coronavirus NL63 strain NL63/DEN/2009/20, complete genome	Coronaviridae	Alphacoronavirus	Human coronavirus NL63	USA	27487	ssRNA(+)	FALSE	FALSE	Homo sapiens	9606	Homo sapiens	Homo	Hominidae	Primates	Mammalia
JQ765568.1	Coronaviridae_24	Human coronavirus NL63 strain NL63/DEN/2005/193, complete genome	Coronaviridae	Alphacoronavirus	Human coronavirus NL63	USA	27487	ssRNA(+)	FALSE	FALSE	Homo sapiens	9606	Homo sapiens	Homo	Hominidae	Primates	Mammalia
JQ765569.1	Coronaviridae_24	Human coronavirus NL63 strain NL63/DEN/2005/232, complete genome	Coronaviridae	Alphacoronavirus	Human coronavirus NL63	USA	27469	ssRNA(+)	FALSE	FALSE	Homo sapiens	9606	Homo sapiens	Homo	Hominidae	Primates	Mammalia
JQ765570.1	Coronaviridae_24	Human coronavirus NL63 strain NL63/DEN/2005/235, complete genome	Coronaviridae	Alphacoronavirus	Human coronavirus NL63	USA	27469	ssRNA(+)	FALSE	FALSE	Homo sapiens	9606	Homo sapiens	Homo	Hominidae	Primates	Mammalia
JQ765571.1	Coronaviridae_24	Human coronavirus NL63 strain NL63/DEN/2005/271, complete genome	Coronaviridae	Alphacoronavirus	Human coronavirus NL63	USA	27487	ssRNA(+)	FALSE	FALSE	Homo sapiens	9606	Homo sapiens	Homo	Hominidae	Primates	Mammalia
JQ765572.1	Coronaviridae_24	Human coronavirus NL63 strain NL63/DEN/2005/347, complete genome	Coronaviridae	Alphacoronavirus	Human coronavirus NL63	USA	27487	ssRNA(+)	FALSE	FALSE	Homo sapiens	9606	Homo sapiens	Homo	Hominidae	Primates	Mammalia
JQ765573.1	Coronaviridae_24	Human coronavirus NL63 strain NL63/DEN/2005/1062, complete genome	Coronaviridae	Alphacoronavirus	Human coronavirus NL63	USA	27487	ssRNA(+)	FALSE	FALSE	Homo sapiens	9606	Homo sapiens	Homo	Hominidae	Primates	Mammalia
JQ765574.1	Coronaviridae_24	Human coronavirus NL63 strain NL63/DEN/2005/1862, complete genome	Coronaviridae	Alphacoronavirus	Human coronavirus NL63	USA	27487	ssRNA(+)	FALSE	FALSE	Homo sapiens	9606	Homo sapiens	Homo	Hominidae	Primates	Mammalia
JQ765575.1	Coronaviridae_24	Human coronavirus NL63 strain NL63/DEN/2005/1876, complete genome	Coronaviridae	Alphacoronavirus	Human coronavirus NL63	USA	27487	ssRNA(+)	FALSE	FALSE	Homo sapiens	9606	Homo sapiens	Homo	Hominidae	Primates	Mammalia
JQ900255.1	Coronaviridae_24	UNVERIFIED: Human coronavirus NL63 strain NL63/DEN/2009/6 genomic sequence	Coronaviridae	Alphacoronavirus	Human coronavirus NL63	USA	27485	ssRNA(+)	FALSE	FALSE	Homo sapiens	9606	Homo sapiens	Homo	Hominidae	Primates	Mammalia
JQ900256.1	Coronaviridae_24	UNVERIFIED: Human coronavirus NL63 strain NL63/DEN/2009/22 genomic sequence	Coronaviridae	Alphacoronavirus	Human coronavirus NL63	USA	27455	ssRNA(+)	FALSE	FALSE	Homo sapiens	9606	Homo sapiens	Homo	Hominidae	Primates	Mammalia
JQ900257.1	Coronaviridae_24	UNVERIFIED: Human coronavirus NL63 strain NL63/DEN/2009/31 genomic sequence	Coronaviridae	Alphacoronavirus	Human coronavirus NL63	USA	27456	ssRNA(+)	FALSE	FALSE	Homo sapiens	9606	Homo sapiens	Homo	Hominidae	Primates	Mammalia
JQ900259.1	Coronaviridae_24	UNVERIFIED: Human coronavirus NL63 strain NL63/DEN/2005/449 genomic sequence	Coronaviridae	Alphacoronavirus	Human coronavirus NL63	USA	27502	ssRNA(+)	FALSE	FALSE	Homo sapiens	9606	Homo sapiens	Homo	Hominidae	Primates	Mammalia
JQ900260.1	Coronaviridae_24	UNVERIFIED: Human coronavirus NL63 strain NL63/DEN/2005/1120 genomic sequence	Coronaviridae	Alphacoronavirus	Human coronavirus NL63	USA	27459	ssRNA(+)	FALSE	FALSE	Homo sapiens	9606	Homo sapiens	Homo	Hominidae	Primates	Mammalia
JQ977697.1	Coronaviridae_6	Infectious bronchitis virus isolate SNU8067, complete genome	Coronaviridae	Gammacoronavirus	Avian coronavirus	South Korea	27708	ssRNA(+)	FALSE	FALSE	Gallus gallus	9031	Gallus gallus	Gallus	Phasianidae	Galliformes	Aves
JQ977698.1	Coronaviridae_6	Infectious bronchitis virus isolate KM91, complete genome	Coronaviridae	Gammacoronavirus	Avian coronavirus	South Korea	27622	ssRNA(+)	FALSE	FALSE	Gallus gallus	9031	Gallus gallus	Gallus	Phasianidae	Galliformes	Aves
JQ989266.1	Coronaviridae_25	Hipposideros bat coronavirus HKU10 isolate TT3A, complete genome	Coronaviridae	Alphacoronavirus	Bat coronavirus HKU10	Hong Kong	28483	ssRNA(+)	FALSE	FALSE	Chiroptera	9397				Chiroptera	Mammalia
JQ989267.1	Coronaviridae_25	Hipposideros bat coronavirus HKU10 isolate SL12A, complete genome	Coronaviridae	Alphacoronavirus	Bat coronavirus HKU10	Hong Kong	28483	ssRNA(+)	FALSE	FALSE	Chiroptera	9397				Chiroptera	Mammalia
JQ989268.1	Coronaviridae_25	Hipposideros bat coronavirus HKU10 isolate TLC1310A, complete genome	Coronaviridae	Alphacoronavirus	Bat coronavirus HKU10	Hong Kong	28483	ssRNA(+)	FALSE	FALSE	Chiroptera	9397				Chiroptera	Mammalia
JQ989269.1	Coronaviridae_25	Hipposideros bat coronavirus HKU10 isolate LSH5A, complete genome	Coronaviridae	Alphacoronavirus	Bat coronavirus HKU10	Hong Kong	28492	ssRNA(+)	FALSE	FALSE	Chiroptera	9397				Chiroptera	Mammalia
JQ989270.1	Coronaviridae_25	Rousettus bat coronavirus HKU10 isolate 183A, complete genome	Coronaviridae	Alphacoronavirus	Bat coronavirus HKU10	China	28494	ssRNA(+)	FALSE	FALSE	Chiroptera	9397				Chiroptera	Mammalia
JQ989271.1	Coronaviridae_25	Rousettus bat coronavirus HKU10 isolate 175A, complete genome	Coronaviridae	Alphacoronavirus	Bat coronavirus HKU10	China	28489	ssRNA(+)	FALSE	FALSE	Chiroptera	9397				Chiroptera	Mammalia
JQ989272.1	Coronaviridae_25	Hipposideros bat coronavirus HKU10 isolate TLC1343A, complete genome	Coronaviridae	Alphacoronavirus	Bat coronavirus HKU10	Hong Kong	28483	ssRNA(+)	FALSE	FALSE	Chiroptera	9397				Chiroptera	Mammalia
JQ989273.1	Coronaviridae_25	Hipposideros bat coronavirus HKU10 isolate TLC1347A, complete genome	Coronaviridae	Alphacoronavirus	Bat coronavirus HKU10	Hong Kong	28483	ssRNA(+)	FALSE	FALSE	Chiroptera	9397				Chiroptera	Mammalia
JX088695.1	Coronaviridae_17	Porcine epidemic diarrhea virus strain GD-B, complete genome	Coronaviridae	Alphacoronavirus	Porcine epidemic diarrhea virus	China	28038	ssRNA(+)	FALSE	FALSE	Sus scrofa	9823	Sus scrofa	Sus	Suidae	Artiodactyla	Mammalia
JX104161.1	Coronaviridae_24	Human coronavirus NL63 isolate CBJ 037, complete genome	Coronaviridae	Alphacoronavirus	Human coronavirus NL63	China	27538	ssRNA(+)	FALSE	FALSE	Homo sapiens	9606	Homo sapiens	Homo	Hominidae	Primates	Mammalia
JX112709.1	Coronaviridae_17	Porcine epidemic diarrhea virus strain GD-A, complete genome	Coronaviridae	Alphacoronavirus	Porcine epidemic diarrhea virus	China	28035	ssRNA(+)	FALSE	FALSE	Sus scrofa	9823	Sus scrofa	Sus	Suidae	Artiodactyla	Mammalia
JX163923.1	Coronaviridae_3	SARS coronavirus Tor2 isolate Tor2/FP1-10912, complete genome	Coronaviridae	Betacoronavirus	Severe acute respiratory syndrome-related coronavirus	USA	29646	ssRNA(+)	FALSE	FALSE
JX163924.1	Coronaviridae_3	SARS coronavirus Tor2 isolate Tor2/FP1-10851, complete genome	Coronaviridae	Betacoronavirus	Severe acute respiratory syndrome-related coronavirus	USA	29646	ssRNA(+)	FALSE	FALSE
JX163925.1	Coronaviridae_3	SARS coronavirus Tor2 isolate Tor2/FP1-10895, complete genome	Coronaviridae	Betacoronavirus	Severe acute respiratory syndrome-related coronavirus	USA	29646	ssRNA(+)	FALSE	FALSE
JX163926.1	Coronaviridae_3	SARS coronavirus Tor2 isolate Tor2/FP1-10912, complete genome	Coronaviridae	Betacoronavirus	Severe acute respiratory syndrome-related coronavirus	USA	29646	ssRNA(+)	FALSE	FALSE
JX163927.1	Coronaviridae_3	SARS coronavirus Tor2 isolate Tor2/FP1-10851, complete genome	Coronaviridae	Betacoronavirus	Severe acute respiratory syndrome-related coronavirus	USA	29646	ssRNA(+)	FALSE	FALSE
JX163928.1	Coronaviridae_3	SARS coronavirus Tor2 isolate Tor2/FP1-10895, complete genome	Coronaviridae	Betacoronavirus	Severe acute respiratory syndrome-related coronavirus	USA	29646	ssRNA(+)	FALSE	FALSE
JX169866.1	Coronaviridae_1	Murine coronavirus strain JHM-WU-Dns2, complete genome	Coronaviridae	Betacoronavirus	Murine coronavirus	USA	30729	ssRNA(+)	FALSE	FALSE
JX169867.1	Coronaviridae_1	Murine coronavirus strain JHM.WU, complete genome	Coronaviridae	Betacoronavirus	Murine coronavirus	USA	31051	ssRNA(+)	FALSE	FALSE
JX188454.1	Coronaviridae_17	Porcine epidemic diarrhea virus strain AJ1102, complete genome	Coronaviridae	Alphacoronavirus	Porcine epidemic diarrhea virus	China	28044	ssRNA(+)	FALSE	FALSE	Sus scrofa	9823	Sus scrofa	Sus	Suidae	Artiodactyla	Mammalia
JX195176.1	Coronaviridae_6	Infectious bronchitis virus strain ck/CH/LZJ/111113, complete genome	Coronaviridae	Gammacoronavirus	Avian coronavirus	China	27683	ssRNA(+)	FALSE	FALSE	Gallus gallus	9031	Gallus gallus	Gallus	Phasianidae	Galliformes	Aves
JX195177.1	Coronaviridae_6	Infectious bronchitis virus strain ck/CH/LDL/97I substrain P5, complete genome	Coronaviridae	Gammacoronavirus	Avian coronavirus	China	27692	ssRNA(+)	FALSE	FALSE	Gallus gallus	9031	Gallus gallus	Gallus	Phasianidae	Galliformes	Aves
JX195178.1	Coronaviridae_6	Infectious bronchitis virus strain ck/CH/LDL/97I substrain P115, complete genome	Coronaviridae	Gammacoronavirus	Avian coronavirus	China	27693	ssRNA(+)	FALSE	FALSE	Gallus gallus	9031	Gallus gallus	Gallus	Phasianidae	Galliformes	Aves
JX261936.1	Coronaviridae_17	Porcine epidemic diarrhea virus strain CHGD-01, complete genome	Coronaviridae	Alphacoronavirus	Porcine epidemic diarrhea virus	China	28047	ssRNA(+)	FALSE	FALSE	Sus scrofa	9823	Sus scrofa	Sus	Suidae	Artiodactyla	Mammalia
JX489155.1	Coronaviridae_17	Porcine epidemic diarrhea virus strain LC, complete genome	Coronaviridae	Alphacoronavirus	Porcine epidemic diarrhea virus	China	28047	ssRNA(+)	FALSE	FALSE	Sus scrofa	9823	Sus scrofa	Sus	Suidae	Artiodactyla	Mammalia
JX503060.1	Coronaviridae_2	Human coronavirus 229E isolate 0349, complete genome	Coronaviridae	Alphacoronavirus	Human coronavirus 229E	Netherlands	27263	ssRNA(+)	FALSE	FALSE	Homo sapiens	9606	Homo sapiens	Homo	Hominidae	Primates	Mammalia
JX503061.1	Coronaviridae_2	Human coronavirus 229E isolate J0304, complete genome	Coronaviridae	Alphacoronavirus	Human coronavirus 229E	Italy	27208	ssRNA(+)	FALSE	FALSE	Homo sapiens	9606	Homo sapiens	Homo	Hominidae	Primates	Mammalia
JX504050.1	Coronaviridae_24	Human coronavirus NL63 isolate NL63/RPTEC/2004, complete genome	Coronaviridae	Alphacoronavirus	Human coronavirus NL63	USA	27553	ssRNA(+)	FALSE	FALSE	Homo sapiens	9606	Homo sapiens	Homo	Hominidae	Primates	Mammalia
JX524137.1	Coronaviridae_17	Porcine epidemic diarrhea virus strain ZJCZ4, complete genome	Coronaviridae	Alphacoronavirus	Porcine epidemic diarrhea virus	China	28038	ssRNA(+)	FALSE	FALSE	Sus scrofa	9823	Sus scrofa	Sus	Suidae	Artiodactyla	Mammalia
JX524171.1	Coronaviridae_24	Human coronavirus NL63 isolate CBJ123, complete genome	Coronaviridae	Alphacoronavirus	Human coronavirus NL63	China	27538	ssRNA(+)	FALSE	FALSE	Homo sapiens	9606	Homo sapiens	Homo	Hominidae	Primates	Mammalia
JX560761.1	Coronaviridae_17	Porcine epidemic diarrhea virus strain SD-M, complete genome	Coronaviridae	Alphacoronavirus	Porcine epidemic diarrhea virus	China	27953	ssRNA(+)	FALSE	FALSE	Sus scrofa	9823	Sus scrofa	Sus	Suidae	Artiodactyla	Mammalia
JX647847.1	Coronaviridae_17	Porcine epidemic diarrhea virus strain GD-1, complete genome	Coronaviridae	Alphacoronavirus	Porcine epidemic diarrhea virus	China	28047	ssRNA(+)	FALSE	FALSE	Sus scrofa	9823	Sus scrofa	Sus	Suidae	Artiodactyla	Mammalia
JX840411.1	Coronaviridae_6	Infectious bronchitis virus strain YX10, complete genome	Coronaviridae	Gammacoronavirus	Avian coronavirus	China	27674	ssRNA(+)	FALSE	FALSE	Gallus gallus	9031	Gallus gallus	Gallus	Phasianidae	Galliformes	Aves
JX869059.2	Coronaviridae_26	Human betacoronavirus 2c EMC/2012, complete genome	Coronaviridae	Betacoronavirus	Middle East respiratory syndrome-related coronavirus		30119	ssRNA(+)	FALSE	FALSE	Homo sapiens	9606	Homo sapiens	Homo	Hominidae	Primates	Mammalia
JX897900.1	Coronaviridae_6	UNVERIFIED: Infectious bronchitis virus isolate GX-NN09032, complete genome	Coronaviridae	Gammacoronavirus	Avian coronavirus	China	27684	ssRNA(+)	FALSE	FALSE	Gallus gallus	9031	Gallus gallus	Gallus	Phasianidae	Galliformes	Aves
JX993987.1	Coronaviridae_3	Bat coronavirus Rp/Shaanxi2011, complete genome	Coronaviridae	Betacoronavirus	Severe acute respiratory syndrome-related coronavirus	China	29484	ssRNA(+)	FALSE	FALSE	Rhinolophus pusillus	159858	Rhinolophus pusillus	Rhinolophus	Rhinolophidae	Chiroptera	Mammalia
JX993988.1	Coronaviridae_3	Bat coronavirus Cp/Yunnan2011, complete genome	Coronaviridae	Betacoronavirus	Severe acute respiratory syndrome-related coronavirus	China	29452	ssRNA(+)	FALSE	FALSE	Chaerephon plicatus	478698	Chaerephon plicatus	Chaerephon	Molossidae	Chiroptera	Mammalia
KC008600.1	Coronaviridae_6	Infectious bronchitis virus, complete genome	Coronaviridae	Gammacoronavirus	Avian coronavirus	China	27701	ssRNA(+)	FALSE	FALSE	Gallus gallus	9031	Gallus gallus	Gallus	Phasianidae	Galliformes	Aves
KC013541.1	Coronaviridae_6	Infectious bronchitis virus strain Ck/CH/LGD/120723, complete genome	Coronaviridae	Gammacoronavirus	Avian coronavirus	China	27718	ssRNA(+)	FALSE	FALSE	Gallus gallus	9031	Gallus gallus	Gallus	Phasianidae	Galliformes	Aves
KC119407.1	Coronaviridae_6	Infectious bronchitis virus strain Ck/CH/LGD/120724, complete genome	Coronaviridae	Gammacoronavirus	Avian coronavirus	China	27718	ssRNA(+)	FALSE	FALSE	Gallus gallus	9031	Gallus gallus	Gallus	Phasianidae	Galliformes	Aves
KC136209.1	Coronaviridae_6	Infectious bronchitis virus strain ck/CH/LJL/110302, complete genome	Coronaviridae	Gammacoronavirus	Avian coronavirus	China	27685	ssRNA(+)	FALSE	FALSE	Gallus gallus	9031	Gallus gallus	Gallus	Phasianidae	Galliformes	Aves
KC140102.1	Coronaviridae_17	Porcine epidemic diarrhea virus strain CH/FJZZ-9/2012, complete genome	Coronaviridae	Alphacoronavirus	Porcine epidemic diarrhea virus	China	28038	ssRNA(+)	FALSE	FALSE	Sus scrofa	9823	Sus scrofa	Sus	Suidae	Artiodactyla	Mammalia
KC164505.2	Coronaviridae_26	Betacoronavirus England 1, complete genome	Coronaviridae	Betacoronavirus	Middle East respiratory syndrome-related coronavirus	United Kingdom	30111	ssRNA(+)	FALSE	FALSE	Homo sapiens	9606	Homo sapiens	Homo	Hominidae	Primates	Mammalia
KC196276.1	Coronaviridae_17	Porcine epidemic diarrhea virus strain CH/ZMDZY/11, complete genome	Coronaviridae	Alphacoronavirus	Porcine epidemic diarrhea virus	China	28038	ssRNA(+)	FALSE	FALSE	Sus scrofa	9823	Sus scrofa	Sus	Suidae	Artiodactyla	Mammalia
KC210145.1	Coronaviridae_17	Porcine epidemic diarrhea virus strain AH2012, complete genome	Coronaviridae	Alphacoronavirus	Porcine epidemic diarrhea virus	China	28039	ssRNA(+)	FALSE	FALSE	Sus scrofa	9823	Sus scrofa	Sus	Suidae	Artiodactyla	Mammalia
KC210146.1	Coronaviridae_17	Porcine epidemic diarrhea virus strain JS2008, complete genome	Coronaviridae	Alphacoronavirus	Porcine epidemic diarrhea virus	China	27954	ssRNA(+)	FALSE	FALSE	Sus scrofa	9823	Sus scrofa	Sus	Suidae	Artiodactyla	Mammalia
KC210147.1	Coronaviridae_17	Porcine epidemic diarrhea virus strain JS-HZ2012, complete genome	Coronaviridae	Alphacoronavirus	Porcine epidemic diarrhea virus	China	28037	ssRNA(+)	FALSE	FALSE	Sus scrofa	9823	Sus scrofa	Sus	Suidae	Artiodactyla	Mammalia
KC461235.1	Coronaviridae_5	Feline infectious peritonitis virus isolate FCoVWSU791146_P1, complete genome	Coronaviridae	Alphacoronavirus	Alphacoronavirus 1	USA	29357	ssRNA(+)	FALSE	FALSE	Felis catus	9685	Felis catus	Felis	Felidae	Carnivora	Mammalia
KC461236.1	Coronaviridae_5	Feline infectious peritonitis virus isolate FCoVWSU791146_P8, complete genome	Coronaviridae	Alphacoronavirus	Alphacoronavirus 1	USA	29357	ssRNA(+)	FALSE	FALSE	Felis catus	9685	Felis catus	Felis	Felidae	Carnivora	Mammalia
KC461237.1	Coronaviridae_5	Feline infectious peritonitis virus isolate FCoVWSU791146_P50, complete genome	Coronaviridae	Alphacoronavirus	Alphacoronavirus 1	USA	29357	ssRNA(+)	FALSE	FALSE	Felis catus	9685	Felis catus	Felis	Felidae	Carnivora	Mammalia
KC506155.1	Coronaviridae_6	Infectious bronchitis virus strain ck/CH/LJL/111054, complete genome	Coronaviridae	Gammacoronavirus	Avian coronavirus	China	27648	ssRNA(+)	FALSE	FALSE	Gallus gallus	9031	Gallus gallus	Gallus	Phasianidae	Galliformes	Aves
KC545383.1	Coronaviridae_27	Betacoronavirus Erinaceus/VMC/DEU/2012 isolate ErinaceusCoV/2012-174/GER/2012, complete genome	Coronaviridae	Betacoronavirus	Hedgehog coronavirus 1	Germany	30148	ssRNA(+)	FALSE	FALSE	Erinaceus europaeus	9365	Erinaceus europaeus	Erinaceus	Erinaceidae	Eulipotyphla	Mammalia
KC545386.1	Coronaviridae_27	Betacoronavirus Erinaceus/VMC/DEU/2012 isolate ErinaceusCoV/2012-216/GER/2012, complete genome	Coronaviridae	Betacoronavirus	Hedgehog coronavirus 1	Germany	30175	ssRNA(+)	FALSE	FALSE	Erinaceus europaeus	9365	Erinaceus europaeus	Erinaceus	Erinaceidae	Eulipotyphla	Mammalia
KC667074.1	Coronaviridae_26	Human betacoronavirus 2c England-Qatar/2012, complete genome	Coronaviridae	Betacoronavirus	Middle East respiratory syndrome-related coronavirus	United Kingdom	30112	ssRNA(+)	FALSE	FALSE	Homo sapiens	9606	Homo sapiens	Homo	Hominidae	Primates	Mammalia
KC776174.1	Coronaviridae_26	Human betacoronavirus 2c Jordan-N3/2012, complete genome	Coronaviridae	Betacoronavirus	Middle East respiratory syndrome-related coronavirus	Jordan	30030	ssRNA(+)	FALSE	FALSE	Homo sapiens	9606	Homo sapiens	Homo	Hominidae	Primates	Mammalia
KC869678.4	Coronaviridae_26	Coronavirus Neoromicia/PML-PHE1/RSA/2011, complete genome	Coronaviridae	Betacoronavirus	Middle East respiratory syndrome-related coronavirus	South Africa	30111	ssRNA(+)	FALSE	FALSE	Laephotis capensis	110938	Laephotis capensis	Laephotis	Vespertilionidae	Chiroptera	Mammalia
KC881005.1	Coronaviridae_3	Bat SARS-like coronavirus RsSHC014, complete genome	Coronaviridae	Betacoronavirus	Severe acute respiratory syndrome-related coronavirus	China	29787	ssRNA(+)	FALSE	FALSE	Rhinolophus sinicus	89399	Rhinolophus sinicus	Rhinolophus	Rhinolophidae	Chiroptera	Mammalia
KC881006.1	Coronaviridae_3	Bat SARS-like coronavirus Rs3367, complete genome	Coronaviridae	Betacoronavirus	Severe acute respiratory syndrome-related coronavirus	China	29792	ssRNA(+)	FALSE	FALSE	Rhinolophus sinicus	89399	Rhinolophus sinicus	Rhinolophus	Rhinolophidae	Chiroptera	Mammalia
KC962433.1	Coronaviridae_5	Transmissible gastroenteritis virus isolate TGEV-HX, complete genome	Coronaviridae	Alphacoronavirus	Alphacoronavirus 1	China	28580	ssRNA(+)	FALSE	FALSE	Sus scrofa	9823	Sus scrofa	Sus	Suidae	Artiodactyla	Mammalia
KF186564.1	Coronaviridae_26	Middle East respiratory syndrome coronavirus isolate Al-Hasa_4_2013, complete genome	Coronaviridae	Betacoronavirus	Middle East respiratory syndrome-related coronavirus	Saudi Arabia	30081	ssRNA(+)	FALSE	FALSE	Homo sapiens	9606	Homo sapiens	Homo	Hominidae	Primates	Mammalia
KF186565.1	Coronaviridae_26	Middle East respiratory syndrome coronavirus isolate Al-Hasa_3_2013, complete genome	Coronaviridae	Betacoronavirus	Middle East respiratory syndrome-related coronavirus	Saudi Arabia	30069	ssRNA(+)	FALSE	FALSE	Homo sapiens	9606	Homo sapiens	Homo	Hominidae	Primates	Mammalia
KF186566.1	Coronaviridae_26	Middle East respiratory syndrome coronavirus isolate Al-Hasa_2_2013, complete genome	Coronaviridae	Betacoronavirus	Middle East respiratory syndrome-related coronavirus	Saudi Arabia	30113	ssRNA(+)	FALSE	FALSE	Homo sapiens	9606	Homo sapiens	Homo	Hominidae	Primates	Mammalia
KF186567.1	Coronaviridae_26	Middle East respiratory syndrome coronavirus isolate Al-Hasa_1_2013, complete genome	Coronaviridae	Betacoronavirus	Middle East respiratory syndrome-related coronavirus	Saudi Arabia	30117	ssRNA(+)	FALSE	FALSE	Homo sapiens	9606	Homo sapiens	Homo	Hominidae	Primates	Mammalia
KF192507.1	Coronaviridae_26	Middle East respiratory syndrome coronavirus, complete genome	Coronaviridae	Betacoronavirus	Middle East respiratory syndrome-related coronavirus	United Arab Emirates	30123	ssRNA(+)	FALSE	FALSE	Homo sapiens	9606	Homo sapiens	Homo	Hominidae	Primates	Mammalia
KF267450.1	Coronaviridae_17	Porcine epidemic diarrhea virus isolate 13-019349, complete genome	Coronaviridae	Alphacoronavirus	Porcine epidemic diarrhea virus	USA	28038	ssRNA(+)	FALSE	FALSE	Sus scrofa	9823	Sus scrofa	Sus	Suidae	Artiodactyla	Mammalia
KF272920.1	Coronaviridae_17	Porcine epidemic diarrhea virus strain USA/Colorado/2013, complete genome	Coronaviridae	Alphacoronavirus	Porcine epidemic diarrhea virus	USA	28038	ssRNA(+)	FALSE	FALSE	Sus scrofa	9823	Sus scrofa	Sus	Suidae	Artiodactyla	Mammalia
KF294380.2	Coronaviridae_28	Lucheng Rn rat coronavirus isolate Lucheng-19, complete genome	Coronaviridae	Alphacoronavirus	Lucheng Rn rat coronavirus	China	28763	ssRNA(+)	FALSE	FALSE	Rattus norvegicus	10116	Rattus norvegicus	Rattus	Muridae	Rodentia	Mammalia
KF367457.1	Coronaviridae_3	Bat SARS-like coronavirus WIV1, complete genome	Coronaviridae	Betacoronavirus	Severe acute respiratory syndrome-related coronavirus	China	30309	ssRNA(+)	FALSE	FALSE	Rhinolophus sinicus	89399	Rhinolophus sinicus	Rhinolophus	Rhinolophidae	Chiroptera	Mammalia
KF384500.1	Coronaviridae_17	Porcine epidemic diarrhea virus strain CH/GDGZ/2012, complete genome	Coronaviridae	Alphacoronavirus	Porcine epidemic diarrhea virus	China	28035	ssRNA(+)	FALSE	FALSE
KF411040.1	Coronaviridae_6	Infectious bronchitis virus strain CK/CH/LLN/111169, complete genome	Coronaviridae	Gammacoronavirus	Avian coronavirus	China	27663	ssRNA(+)	FALSE	FALSE	Gallus gallus	9031	Gallus gallus	Gallus	Phasianidae	Galliformes	Aves
KF411041.1	Coronaviridae_6	Infectious bronchitis virus strain CK/CH/LGX/091109, complete genome	Coronaviridae	Gammacoronavirus	Avian coronavirus	China	27655	ssRNA(+)	FALSE	FALSE	Gallus gallus	9031	Gallus gallus	Gallus	Phasianidae	Galliformes	Aves
KF430196.1	Coronaviridae_13	UNVERIFIED: Human coronavirus HKU1 strain HKU1/human/USA/HKU1-4/2005 genomic sequence	Coronaviridae	Betacoronavirus	Human coronavirus HKU1	USA	29464	ssRNA(+)	FALSE	FALSE	Homo sapiens	9606	Homo sapiens	Homo	Hominidae	Primates	Mammalia
KF430201.1	Coronaviridae_13	Human coronavirus HKU1 strain HKU1/human/USA/HKU1-18/2010, complete genome	Coronaviridae	Betacoronavirus	Human coronavirus HKU1	USA	29934	ssRNA(+)	FALSE	FALSE	Homo sapiens	9606	Homo sapiens	Homo	Hominidae	Primates	Mammalia
KF430219.1	Coronaviridae_29	Bat coronavirus CDPHE15/USA/2006, complete genome	Coronaviridae	Alphacoronavirus	Bat coronavirus CDPHE15	USA	28035	ssRNA(+)	FALSE	FALSE	Myotis lucifugus	59463	Myotis lucifugus	Myotis	Vespertilionidae	Chiroptera	Mammalia
KF452322.1	Coronaviridae_17	Porcine epidemic diarrhea virus strain USA/Iowa/16465/2013, complete genome	Coronaviridae	Alphacoronavirus	Porcine epidemic diarrhea virus	USA	28039	ssRNA(+)	FALSE	FALSE	Sus scrofa	9823	Sus scrofa	Sus	Suidae	Artiodactyla	Mammalia
KF452323.1	Coronaviridae_17	Porcine epidemic diarrhea virus strain USA/Indiana/17846/2013, complete genome	Coronaviridae	Alphacoronavirus	Porcine epidemic diarrhea virus	USA	28039	ssRNA(+)	FALSE	FALSE	Sus scrofa	9823	Sus scrofa	Sus	Suidae	Artiodactyla	Mammalia
KF460437.1	Coronaviridae_6	Infectious bronchitis virus isolate VicS-v, complete genome	Coronaviridae	Gammacoronavirus	Avian coronavirus	Australia	27610	ssRNA(+)	FALSE	FALSE	Gallus gallus	9031	Gallus gallus	Gallus	Phasianidae	Galliformes	Aves
KF468752.1	Coronaviridae_17	Porcine epidemic diarrhea virus isolate MN, complete genome	Coronaviridae	Alphacoronavirus	Porcine epidemic diarrhea virus	USA	28038	ssRNA(+)	FALSE	FALSE	Sus scrofa	9823	Sus scrofa	Sus	Suidae	Artiodactyla	Mammalia
KF468753.1	Coronaviridae_17	Porcine epidemic diarrhea virus isolate IA1, complete genome	Coronaviridae	Alphacoronavirus	Porcine epidemic diarrhea virus	USA	28038	ssRNA(+)	FALSE	FALSE	Sus scrofa	9823	Sus scrofa	Sus	Suidae	Artiodactyla	Mammalia
KF468754.1	Coronaviridae_17	Porcine epidemic diarrhea virus isolate IA2, complete genome	Coronaviridae	Alphacoronavirus	Porcine epidemic diarrhea virus	USA	28038	ssRNA(+)	FALSE	FALSE	Sus scrofa	9823	Sus scrofa	Sus	Suidae	Artiodactyla	Mammalia
KF514430.1	Coronaviridae_2	Human coronavirus 229E strain 229E/human/USA/933-50/1993, complete genome	Coronaviridae	Alphacoronavirus	Human coronavirus 229E	USA	27169	ssRNA(+)	FALSE	FALSE	Homo sapiens	9606	Homo sapiens	Homo	Hominidae	Primates	Mammalia
KF514432.1	Coronaviridae_2	Human coronavirus 229E strain 229E/human/USA/932-72/1993, complete genome	Coronaviridae	Alphacoronavirus	Human coronavirus 229E	USA	27138	ssRNA(+)	FALSE	FALSE	Homo sapiens	9606	Homo sapiens	Homo	Hominidae	Primates	Mammalia
KF514433.1	Coronaviridae_2	Human coronavirus 229E strain 229E/human/USA/933-40/1993, complete genome	Coronaviridae	Alphacoronavirus	Human coronavirus 229E	USA	27165	ssRNA(+)	FALSE	FALSE	Homo sapiens	9606	Homo sapiens	Homo	Hominidae	Primates	Mammalia
KF530060.1	Coronaviridae_4	Human coronavirus OC43 strain OC43/human/USA/851-15/1985, complete genome	Coronaviridae	Betacoronavirus	Betacoronavirus 1	USA	30577	ssRNA(+)	FALSE	FALSE	Homo sapiens	9606	Homo sapiens	Homo	Hominidae	Primates	Mammalia
KF530061.1	Coronaviridae_4	Human coronavirus OC43 strain OC43/human/USA/901-43/1990, complete genome	Coronaviridae	Betacoronavirus	Betacoronavirus 1	USA	30577	ssRNA(+)	FALSE	FALSE	Homo sapiens	9606	Homo sapiens	Homo	Hominidae	Primates	Mammalia
KF530063.1	Coronaviridae_4	Human coronavirus OC43 strain OC43/human/USA/9612-48/1996, complete genome	Coronaviridae	Betacoronavirus	Betacoronavirus 1	USA	30577	ssRNA(+)	FALSE	FALSE	Homo sapiens	9606	Homo sapiens	Homo	Hominidae	Primates	Mammalia
KF530064.1	Coronaviridae_4	Human coronavirus OC43 strain OC43/human/USA/9612-9/1996, complete genome	Coronaviridae	Betacoronavirus	Betacoronavirus 1	USA	30577	ssRNA(+)	FALSE	FALSE	Homo sapiens	9606	Homo sapiens	Homo	Hominidae	Primates	Mammalia
KF530065.1	Coronaviridae_4	Human coronavirus OC43 strain OC43/human/USA/901-41/1990, complete genome	Coronaviridae	Betacoronavirus	Betacoronavirus 1	USA	30577	ssRNA(+)	FALSE	FALSE	Homo sapiens	9606	Homo sapiens	Homo	Hominidae	Primates	Mammalia
KF530066.1	Coronaviridae_4	Human coronavirus OC43 strain OC43/human/USA/901-33/1990, complete genome	Coronaviridae	Betacoronavirus	Betacoronavirus 1	USA	30564	ssRNA(+)	FALSE	FALSE	Homo sapiens	9606	Homo sapiens	Homo	Hominidae	Primates	Mammalia
KF530067.1	Coronaviridae_4	Human coronavirus OC43 strain OC43/human/USA/912-10/1991, complete genome	Coronaviridae	Betacoronavirus	Betacoronavirus 1	USA	30608	ssRNA(+)	FALSE	FALSE	Homo sapiens	9606	Homo sapiens	Homo	Hominidae	Primates	Mammalia
KF530068.1	Coronaviridae_4	Human coronavirus OC43 strain OC43/human/USA/007-11/2000, complete genome	Coronaviridae	Betacoronavirus	Betacoronavirus 1	USA	30572	ssRNA(+)	FALSE	FALSE	Homo sapiens	9606	Homo sapiens	Homo	Hominidae	Primates	Mammalia
KF530069.1	Coronaviridae_4	Human coronavirus OC43 strain OC43/human/USA/982-4/1998, complete genome	Coronaviridae	Betacoronavirus	Betacoronavirus 1	USA	30578	ssRNA(+)	FALSE	FALSE	Homo sapiens	9606	Homo sapiens	Homo	Hominidae	Primates	Mammalia
KF530070.1	Coronaviridae_4	Human coronavirus OC43 strain OC43/human/USA/991-19/1999, complete genome	Coronaviridae	Betacoronavirus	Betacoronavirus 1	USA	30573	ssRNA(+)	FALSE	FALSE	Homo sapiens	9606	Homo sapiens	Homo	Hominidae	Primates	Mammalia
KF530071.1	Coronaviridae_4	Human coronavirus OC43 strain OC43/human/USA/925-1/1992, complete genome	Coronaviridae	Betacoronavirus	Betacoronavirus 1	USA	30578	ssRNA(+)	FALSE	FALSE	Homo sapiens	9606	Homo sapiens	Homo	Hominidae	Primates	Mammalia
KF530072.1	Coronaviridae_4	Human coronavirus OC43 strain OC43/human/USA/9712-13/1997, complete genome	Coronaviridae	Betacoronavirus	Betacoronavirus 1	USA	30577	ssRNA(+)	FALSE	FALSE	Homo sapiens	9606	Homo sapiens	Homo	Hominidae	Primates	Mammalia
KF530073.1	Coronaviridae_4	Human coronavirus OC43 strain OC43/human/USA/8912-37/1989, complete genome	Coronaviridae	Betacoronavirus	Betacoronavirus 1	USA	30577	ssRNA(+)	FALSE	FALSE	Homo sapiens	9606	Homo sapiens	Homo	Hominidae	Primates	Mammalia
KF530074.1	Coronaviridae_4	Human coronavirus OC43 strain OC43/human/USA/9212-33/1992, complete genome	Coronaviridae	Betacoronavirus	Betacoronavirus 1	USA	30590	ssRNA(+)	FALSE	FALSE	Homo sapiens	9606	Homo sapiens	Homo	Hominidae	Primates	Mammalia
KF530075.1	Coronaviridae_4	Human coronavirus OC43 strain OC43/human/USA/953-23/1995, complete genome	Coronaviridae	Betacoronavirus	Betacoronavirus 1	USA	30577	ssRNA(+)	FALSE	FALSE	Homo sapiens	9606	Homo sapiens	Homo	Hominidae	Primates	Mammalia
KF530076.1	Coronaviridae_4	Human coronavirus OC43 strain OC43/human/USA/911-11/1991, complete genome	Coronaviridae	Betacoronavirus	Betacoronavirus 1	USA	30606	ssRNA(+)	FALSE	FALSE	Homo sapiens	9606	Homo sapiens	Homo	Hominidae	Primates	Mammalia
KF530077.1	Coronaviridae_4	Human coronavirus OC43 strain OC43/human/USA/873-16/1987, complete genome	Coronaviridae	Betacoronavirus	Betacoronavirus 1	USA	30577	ssRNA(+)	FALSE	FALSE	Homo sapiens	9606	Homo sapiens	Homo	Hominidae	Primates	Mammalia
KF530078.1	Coronaviridae_4	Human coronavirus OC43 strain OC43/human/USA/9612-29/1996, complete genome	Coronaviridae	Betacoronavirus	Betacoronavirus 1	USA	30568	ssRNA(+)	FALSE	FALSE	Homo sapiens	9606	Homo sapiens	Homo	Hominidae	Primates	Mammalia
KF530079.1	Coronaviridae_4	Human coronavirus OC43 strain OC43/human/USA/913-29/1991, complete genome	Coronaviridae	Betacoronavirus	Betacoronavirus 1	USA	30581	ssRNA(+)	FALSE	FALSE	Homo sapiens	9606	Homo sapiens	Homo	Hominidae	Primates	Mammalia
KF530080.1	Coronaviridae_4	Human coronavirus OC43 strain OC43/human/USA/9712-31/1997, complete genome	Coronaviridae	Betacoronavirus	Betacoronavirus 1	USA	30577	ssRNA(+)	FALSE	FALSE	Homo sapiens	9606	Homo sapiens	Homo	Hominidae	Primates	Mammalia
KF530081.1	Coronaviridae_4	Human coronavirus OC43 strain OC43/human/USA/991-5/1999, complete genome	Coronaviridae	Betacoronavirus	Betacoronavirus 1	USA	30571	ssRNA(+)	FALSE	FALSE	Homo sapiens	9606	Homo sapiens	Homo	Hominidae	Primates	Mammalia
KF530083.1	Coronaviridae_4	Human coronavirus OC43 strain OC43/human/USA/873-19/1987, complete genome	Coronaviridae	Betacoronavirus	Betacoronavirus 1	USA	30577	ssRNA(+)	FALSE	FALSE	Homo sapiens	9606	Homo sapiens	Homo	Hominidae	Primates	Mammalia
KF530084.1	Coronaviridae_4	Human coronavirus OC43 strain OC43/human/USA/951-18/1995, complete genome	Coronaviridae	Betacoronavirus	Betacoronavirus 1	USA	30577	ssRNA(+)	FALSE	FALSE	Homo sapiens	9606	Homo sapiens	Homo	Hominidae	Primates	Mammalia
KF530085.1	Coronaviridae_4	Human coronavirus OC43 strain OC43/human/USA/871-25/1987, complete genome	Coronaviridae	Betacoronavirus	Betacoronavirus 1	USA	30569	ssRNA(+)	FALSE	FALSE	Homo sapiens	9606	Homo sapiens	Homo	Hominidae	Primates	Mammalia
KF530086.1	Coronaviridae_4	Human coronavirus OC43 strain OC43/human/USA/872-5/1987, complete genome	Coronaviridae	Betacoronavirus	Betacoronavirus 1	USA	30577	ssRNA(+)	FALSE	FALSE	Homo sapiens	9606	Homo sapiens	Homo	Hominidae	Primates	Mammalia
KF530087.1	Coronaviridae_4	Human coronavirus OC43 strain OC43/human/USA/873-6/1987, complete genome	Coronaviridae	Betacoronavirus	Betacoronavirus 1	USA	30577	ssRNA(+)	FALSE	FALSE	Homo sapiens	9606	Homo sapiens	Homo	Hominidae	Primates	Mammalia
KF530088.1	Coronaviridae_4	Human coronavirus OC43 strain OC43/human/USA/901-54/1990, complete genome	Coronaviridae	Betacoronavirus	Betacoronavirus 1	USA	30578	ssRNA(+)	FALSE	FALSE	Homo sapiens	9606	Homo sapiens	Homo	Hominidae	Primates	Mammalia
KF530089.1	Coronaviridae_4	Human coronavirus OC43 strain OC43/human/USA/911-66/1991, complete genome	Coronaviridae	Betacoronavirus	Betacoronavirus 1	USA	30611	ssRNA(+)	FALSE	FALSE	Homo sapiens	9606	Homo sapiens	Homo	Hominidae	Primates	Mammalia
KF530090.1	Coronaviridae_4	Human coronavirus OC43 strain OC43/human/USA/931-85/1993, complete genome	Coronaviridae	Betacoronavirus	Betacoronavirus 1	USA	30577	ssRNA(+)	FALSE	FALSE	Homo sapiens	9606	Homo sapiens	Homo	Hominidae	Primates	Mammalia
KF530091.1	Coronaviridae_4	Human coronavirus OC43 strain OC43/human/USA/911-58/1991, complete genome	Coronaviridae	Betacoronavirus	Betacoronavirus 1	USA	30606	ssRNA(+)	FALSE	FALSE	Homo sapiens	9606	Homo sapiens	Homo	Hominidae	Primates	Mammalia
KF530092.1	Coronaviridae_4	Human coronavirus OC43 strain OC43/human/USA/008-5/2000, complete genome	Coronaviridae	Betacoronavirus	Betacoronavirus 1	USA	30577	ssRNA(+)	FALSE	FALSE	Homo sapiens	9606	Homo sapiens	Homo	Hominidae	Primates	Mammalia
KF530094.1	Coronaviridae_4	Human coronavirus OC43 strain OC43/human/USA/912-36/1991, complete genome	Coronaviridae	Betacoronavirus	Betacoronavirus 1	USA	30581	ssRNA(+)	FALSE	FALSE	Homo sapiens	9606	Homo sapiens	Homo	Hominidae	Primates	Mammalia
KF530095.1	Coronaviridae_4	Human coronavirus OC43 strain OC43/human/USA/912-6/1991, complete genome	Coronaviridae	Betacoronavirus	Betacoronavirus 1	USA	30602	ssRNA(+)	FALSE	FALSE	Homo sapiens	9606	Homo sapiens	Homo	Hominidae	Primates	Mammalia
KF530096.1	Coronaviridae_4	Human coronavirus OC43 strain OC43/human/USA/911-38/1991, complete genome	Coronaviridae	Betacoronavirus	Betacoronavirus 1	USA	30589	ssRNA(+)	FALSE	FALSE	Homo sapiens	9606	Homo sapiens	Homo	Hominidae	Primates	Mammalia
KF530097.1	Coronaviridae_4	Human coronavirus OC43 strain OC43/human/USA/9211-43/1992, complete genome	Coronaviridae	Betacoronavirus	Betacoronavirus 1	USA	30577	ssRNA(+)	FALSE	FALSE	Homo sapiens	9606	Homo sapiens	Homo	Hominidae	Primates	Mammalia
KF530098.1	Coronaviridae_4	Human coronavirus OC43 strain OC43/human/USA/965-6/1996, complete genome	Coronaviridae	Betacoronavirus	Betacoronavirus 1	USA	30578	ssRNA(+)	FALSE	FALSE	Homo sapiens	9606	Homo sapiens	Homo	Hominidae	Primates	Mammalia
KF530099.1	Coronaviridae_4	Human coronavirus OC43 strain OC43/human/USA/971-5/1997, complete genome	Coronaviridae	Betacoronavirus	Betacoronavirus 1	USA	30578	ssRNA(+)	FALSE	FALSE	Homo sapiens	9606	Homo sapiens	Homo	Hominidae	Primates	Mammalia
KF530104.1	Coronaviridae_24	Human coronavirus NL63 strain NL63/human/USA/904-20/1990, complete genome	Coronaviridae	Alphacoronavirus	Human coronavirus NL63	USA	27410	ssRNA(+)	FALSE	FALSE	Homo sapiens	9606	Homo sapiens	Homo	Hominidae	Primates	Mammalia
KF530105.1	Coronaviridae_24	Human coronavirus NL63 strain NL63/human/USA/012-31/2001, complete genome	Coronaviridae	Alphacoronavirus	Human coronavirus NL63	USA	27413	ssRNA(+)	FALSE	FALSE	Homo sapiens	9606	Homo sapiens	Homo	Hominidae	Primates	Mammalia
KF530106.1	Coronaviridae_24	Human coronavirus NL63 strain NL63/human/USA/8712-17/1987, complete genome	Coronaviridae	Alphacoronavirus	Human coronavirus NL63	USA	27401	ssRNA(+)	FALSE	FALSE	Homo sapiens	9606	Homo sapiens	Homo	Hominidae	Primates	Mammalia
KF530107.1	Coronaviridae_24	Human coronavirus NL63 strain NL63/human/USA/911-56/1991, complete genome	Coronaviridae	Alphacoronavirus	Human coronavirus NL63	USA	27410	ssRNA(+)	FALSE	FALSE	Homo sapiens	9606	Homo sapiens	Homo	Hominidae	Primates	Mammalia
KF530108.1	Coronaviridae_24	Human coronavirus NL63 strain NL63/human/USA/891-6/1989, complete genome	Coronaviridae	Alphacoronavirus	Human coronavirus NL63	USA	27410	ssRNA(+)	FALSE	FALSE	Homo sapiens	9606	Homo sapiens	Homo	Hominidae	Primates	Mammalia
KF530109.1	Coronaviridae_24	Human coronavirus NL63 strain NL63/human/USA/903-28/1990, complete genome	Coronaviridae	Alphacoronavirus	Human coronavirus NL63	USA	27410	ssRNA(+)	FALSE	FALSE	Homo sapiens	9606	Homo sapiens	Homo	Hominidae	Primates	Mammalia
KF530110.1	Coronaviridae_24	Human coronavirus NL63 strain NL63/human/USA/838-9/1983, complete genome	Coronaviridae	Alphacoronavirus	Human coronavirus NL63	USA	27413	ssRNA(+)	FALSE	FALSE	Homo sapiens	9606	Homo sapiens	Homo	Hominidae	Primates	Mammalia
KF530111.1	Coronaviridae_24	Human coronavirus NL63 strain NL63/human/USA/901-24/1990, complete genome	Coronaviridae	Alphacoronavirus	Human coronavirus NL63	USA	27410	ssRNA(+)	FALSE	FALSE	Homo sapiens	9606	Homo sapiens	Homo	Hominidae	Primates	Mammalia
KF530112.1	Coronaviridae_24	Human coronavirus NL63 strain NL63/human/USA/0111-25/2001, complete genome	Coronaviridae	Alphacoronavirus	Human coronavirus NL63	USA	27395	ssRNA(+)	FALSE	FALSE	Homo sapiens	9606	Homo sapiens	Homo	Hominidae	Primates	Mammalia
KF530113.1	Coronaviridae_24	Human coronavirus NL63 strain NL63/human/USA/905-25/1990, complete genome	Coronaviridae	Alphacoronavirus	Human coronavirus NL63	USA	27410	ssRNA(+)	FALSE	FALSE	Homo sapiens	9606	Homo sapiens	Homo	Hominidae	Primates	Mammalia
KF530114.1	Coronaviridae_24	Human coronavirus NL63 strain NL63/human/USA/891-4/1989, complete genome	Coronaviridae	Alphacoronavirus	Human coronavirus NL63	USA	27410	ssRNA(+)	FALSE	FALSE	Homo sapiens	9606	Homo sapiens	Homo	Hominidae	Primates	Mammalia
KF530115.1	Coronaviridae_10	UNVERIFIED: Feline coronavirus strain Felis catus/NLD/UU68/2010 genomic sequence	Coronaviridae	Alphacoronavirus	Alphacoronavirus 1	Netherlands	29002	ssRNA(+)	FALSE	FALSE	Felis catus	9685	Felis catus	Felis	Felidae	Carnivora	Mammalia
KF530116.1	Coronaviridae_10	UNVERIFIED: Feline coronavirus strain Felis catus/NLD/UU61/2010 genomic sequence	Coronaviridae	Alphacoronavirus	Alphacoronavirus 1	Netherlands	29062	ssRNA(+)	FALSE	FALSE	Felis catus	9685	Felis catus	Felis	Felidae	Carnivora	Mammalia
KF530117.1	Coronaviridae_10	UNVERIFIED: Feline coronavirus strain Felis catus/NLD/UU82/2010 genomic sequence	Coronaviridae	Alphacoronavirus	Alphacoronavirus 1	Netherlands	29001	ssRNA(+)	FALSE	FALSE	Felis catus	9685	Felis catus	Felis	Felidae	Carnivora	Mammalia
KF530118.1	Coronaviridae_10	UNVERIFIED: Feline coronavirus strain Felis catus/NLD/UU77/2009 genomic sequence	Coronaviridae	Alphacoronavirus	Alphacoronavirus 1	Netherlands	27338	ssRNA(+)	FALSE	FALSE	Felis catus	9685	Felis catus	Felis	Felidae	Carnivora	Mammalia
KF530119.1	Coronaviridae_10	UNVERIFIED: Feline coronavirus strain Felis catus/NLD/UU37/2009 genomic sequence	Coronaviridae	Alphacoronavirus	Alphacoronavirus 1	Netherlands	28918	ssRNA(+)	FALSE	FALSE	Felis catus	9685	Felis catus	Felis	Felidae	Carnivora	Mammalia
KF530120.1	Coronaviridae_10	UNVERIFIED: Feline coronavirus strain Felis catus/NLD/UU73/2011 genomic sequence	Coronaviridae	Alphacoronavirus	Alphacoronavirus 1	Netherlands	28353	ssRNA(+)	FALSE	FALSE	Felis catus	9685	Felis catus	Felis	Felidae	Carnivora	Mammalia
KF530121.1	Coronaviridae_10	UNVERIFIED: Feline coronavirus strain Felis catus/NLD/UU43/2007 genomic sequence	Coronaviridae	Alphacoronavirus	Alphacoronavirus 1	Netherlands	28898	ssRNA(+)	FALSE	FALSE	Felis catus	9685	Felis catus	Felis	Felidae	Carnivora	Mammalia
KF530122.1	Coronaviridae_10	UNVERIFIED: Feline coronavirus strain Felis catus/NLD/UU36/2009 genomic sequence	Coronaviridae	Alphacoronavirus	Alphacoronavirus 1	Netherlands	28990	ssRNA(+)	FALSE	FALSE	Felis catus	9685	Felis catus	Felis	Felidae	Carnivora	Mammalia
KF530123.1	Coronaviridae_10	Feline coronavirus strain Felis catus/NLD/UU88/2010, complete genome	Coronaviridae	Alphacoronavirus	Alphacoronavirus 1	Netherlands	29123	ssRNA(+)	FALSE	FALSE	Felis catus	9685	Felis catus	Felis	Felidae	Carnivora	Mammalia
KF530124.1	Coronaviridae_10	UNVERIFIED: Feline coronavirus strain Felis catus/NLD/UU76/2010 genomic sequence	Coronaviridae	Alphacoronavirus	Alphacoronavirus 1	Netherlands	28996	ssRNA(+)	FALSE	FALSE	Felis catus	9685	Felis catus	Felis	Felidae	Carnivora	Mammalia
KF530125.1	Coronaviridae_10	UNVERIFIED: Feline coronavirus strain Felis catus/NLD/UU67/2010 genomic sequence	Coronaviridae	Alphacoronavirus	Alphacoronavirus 1	Netherlands	28829	ssRNA(+)	FALSE	FALSE	Felis catus	9685	Felis catus	Felis	Felidae	Carnivora	Mammalia
KF530126.1	Coronaviridae_10	UNVERIFIED: Feline coronavirus strain Felis catus/NLD/UU71/2010 genomic sequence	Coronaviridae	Alphacoronavirus	Alphacoronavirus 1	Netherlands	28306	ssRNA(+)	FALSE	FALSE	Felis catus	9685	Felis catus	Felis	Felidae	Carnivora	Mammalia
KF530127.1	Coronaviridae_10	UNVERIFIED: Feline coronavirus strain Felis catus/NLD/UU74/2010 genomic sequence	Coronaviridae	Alphacoronavirus	Alphacoronavirus 1	Netherlands	29023	ssRNA(+)	FALSE	FALSE	Felis catus	9685	Felis catus	Felis	Felidae	Carnivora	Mammalia
KF530129.1	Coronaviridae_10	UNVERIFIED: Feline coronavirus strain Felis catus/NLD/UU50/2010 genomic sequence	Coronaviridae	Alphacoronavirus	Alphacoronavirus 1	Netherlands	29081	ssRNA(+)	FALSE	FALSE	Felis catus	9685	Felis catus	Felis	Felidae	Carnivora	Mammalia
KF530130.1	Coronaviridae_10	UNVERIFIED: Feline coronavirus strain Felis catus/NLD/UU69/2010 genomic sequence	Coronaviridae	Alphacoronavirus	Alphacoronavirus 1	Netherlands	29086	ssRNA(+)	FALSE	FALSE	Felis catus	9685	Felis catus	Felis	Felidae	Carnivora	Mammalia
KF530131.1	Coronaviridae_10	UNVERIFIED: Feline coronavirus strain Felis catus/NLD/UU72/2010 genomic sequence	Coronaviridae	Alphacoronavirus	Alphacoronavirus 1	Netherlands	28357	ssRNA(+)	FALSE	FALSE	Felis catus	9685	Felis catus	Felis	Felidae	Carnivora	Mammalia
KF530133.1	Coronaviridae_10	UNVERIFIED: Feline coronavirus strain Felis catus/NLD/UU44/2007 genomic sequence	Coronaviridae	Alphacoronavirus	Alphacoronavirus 1	Netherlands	29091	ssRNA(+)	FALSE	FALSE	Felis catus	9685	Felis catus	Felis	Felidae	Carnivora	Mammalia
KF530134.1	Coronaviridae_10	UNVERIFIED: Feline coronavirus strain Felis catus/NLD/UU63/2010 genomic sequence	Coronaviridae	Alphacoronavirus	Alphacoronavirus 1	Netherlands	29079	ssRNA(+)	FALSE	FALSE	Felis catus	9685	Felis catus	Felis	Felidae	Carnivora	Mammalia
KF530135.1	Coronaviridae_10	UNVERIFIED: Feline coronavirus strain Felis catus/NLD/UU55/2010 genomic sequence	Coronaviridae	Alphacoronavirus	Alphacoronavirus 1	Netherlands	28338	ssRNA(+)	FALSE	FALSE	Felis catus	9685	Felis catus	Felis	Felidae	Carnivora	Mammalia
KF530136.1	Coronaviridae_10	UNVERIFIED: Feline coronavirus strain Felis catus/NLD/UU62/2010 genomic sequence	Coronaviridae	Alphacoronavirus	Alphacoronavirus 1	Netherlands	29076	ssRNA(+)	FALSE	FALSE	Felis catus	9685	Felis catus	Felis	Felidae	Carnivora	Mammalia
KF530270.1	Coronaviridae_10	UNVERIFIED: Feline coronavirus strain feline/USA/Muff1-09/2008 genomic sequence	Coronaviridae	Alphacoronavirus	Alphacoronavirus 1	USA	28457	ssRNA(+)	FALSE	FALSE	Felis catus	9685	Felis catus	Felis	Felidae	Carnivora	Mammalia
KF530271.1	Coronaviridae_10	UNVERIFIED: Feline coronavirus strain feline/USA/236kid/2011 genomic sequence	Coronaviridae	Alphacoronavirus	Alphacoronavirus 1	USA	28039	ssRNA(+)	FALSE	FALSE	Felis catus	9685	Felis catus	Felis	Felidae	Carnivora	Mammalia
KF569996.1	Coronaviridae_3	Rhinolophus affinis coronavirus isolate LYRa11, complete genome	Coronaviridae	Betacoronavirus	Severe acute respiratory syndrome-related coronavirus	China	29805	ssRNA(+)	FALSE	FALSE	Rhinolophus affinis	59477	Rhinolophus affinis	Rhinolophus	Rhinolophidae	Chiroptera	Mammalia
KF574761.1	Coronaviridae_6	Infectious bronchitis virus isolate SDIB821/2012, complete genome	Coronaviridae	Gammacoronavirus	Avian coronavirus		27677	ssRNA(+)	FALSE	FALSE	Gallus gallus	9031	Gallus gallus	Gallus	Phasianidae	Galliformes	Aves
KF600612.1	Coronaviridae_26	Middle East respiratory syndrome coronavirus isolate Riyadh_1_2012, complete genome	Coronaviridae	Betacoronavirus	Middle East respiratory syndrome-related coronavirus	Saudi Arabia	30063	ssRNA(+)	FALSE	FALSE	Homo sapiens	9606	Homo sapiens	Homo	Hominidae	Primates	Mammalia
KF600613.1	Coronaviridae_26	Middle East respiratory syndrome coronavirus isolate Riyadh_3_2013, complete genome	Coronaviridae	Betacoronavirus	Middle East respiratory syndrome-related coronavirus	Saudi Arabia	30064	ssRNA(+)	FALSE	FALSE	Homo sapiens	9606	Homo sapiens	Homo	Hominidae	Primates	Mammalia
KF600620.1	Coronaviridae_26	Middle East respiratory syndrome coronavirus isolate Bisha_1_2012, complete genome	Coronaviridae	Betacoronavirus	Middle East respiratory syndrome-related coronavirus	Saudi Arabia	30056	ssRNA(+)	FALSE	FALSE	Homo sapiens	9606	Homo sapiens	Homo	Hominidae	Primates	Mammalia
KF600627.1	Coronaviridae_26	Middle East respiratory syndrome coronavirus isolate Al-Hasa_12_2013, complete genome	Coronaviridae	Betacoronavirus	Middle East respiratory syndrome-related coronavirus	Saudi Arabia	30076	ssRNA(+)	FALSE	FALSE	Homo sapiens	9606	Homo sapiens	Homo	Hominidae	Primates	Mammalia
KF600628.1	Coronaviridae_26	Middle East respiratory syndrome coronavirus isolate Hafr-Al-Batin_1_2013, complete genome	Coronaviridae	Betacoronavirus	Middle East respiratory syndrome-related coronavirus	Saudi Arabia	30104	ssRNA(+)	FALSE	FALSE	Homo sapiens	9606	Homo sapiens	Homo	Hominidae	Primates	Mammalia
KF600630.1	Coronaviridae_26	Middle East respiratory syndrome coronavirus isolate Buraidah_1_2013, complete genome	Coronaviridae	Betacoronavirus	Middle East respiratory syndrome-related coronavirus	Saudi Arabia	30081	ssRNA(+)	FALSE	FALSE	Homo sapiens	9606	Homo sapiens	Homo	Hominidae	Primates	Mammalia
KF600632.1	Coronaviridae_26	Middle East respiratory syndrome coronavirus isolate Al-Hasa_19_2013, complete genome	Coronaviridae	Betacoronavirus	Middle East respiratory syndrome-related coronavirus	Saudi Arabia	30108	ssRNA(+)	FALSE	FALSE	Homo sapiens	9606	Homo sapiens	Homo	Hominidae	Primates	Mammalia
KF600634.1	Coronaviridae_26	Middle East respiratory syndrome coronavirus isolate Al-Hasa_21_2013, complete genome	Coronaviridae	Betacoronavirus	Middle East respiratory syndrome-related coronavirus	Saudi Arabia	30063	ssRNA(+)	FALSE	FALSE	Homo sapiens	9606	Homo sapiens	Homo	Hominidae	Primates	Mammalia
KF600644.1	Coronaviridae_26	Middle East respiratory syndrome coronavirus isolate Al-Hasa_16_2013, complete genome	Coronaviridae	Betacoronavirus	Middle East respiratory syndrome-related coronavirus	Saudi Arabia	30078	ssRNA(+)	FALSE	FALSE	Homo sapiens	9606	Homo sapiens	Homo	Hominidae	Primates	Mammalia
KF600645.1	Coronaviridae_26	Middle East respiratory syndrome coronavirus isolate Al-Hasa_15_2013, complete genome	Coronaviridae	Betacoronavirus	Middle East respiratory syndrome-related coronavirus	Saudi Arabia	30071	ssRNA(+)	FALSE	FALSE	Homo sapiens	9606	Homo sapiens	Homo	Hominidae	Primates	Mammalia
KF600647.1	Coronaviridae_26	Middle East respiratory syndrome coronavirus isolate Al-Hasa_17_2013, complete genome	Coronaviridae	Betacoronavirus	Middle East respiratory syndrome-related coronavirus	Saudi Arabia	30115	ssRNA(+)	FALSE	FALSE	Homo sapiens	9606	Homo sapiens	Homo	Hominidae	Primates	Mammalia
KF600652.1	Coronaviridae_26	Middle East respiratory syndrome coronavirus isolate Riyadh_2_2012, complete genome	Coronaviridae	Betacoronavirus	Middle East respiratory syndrome-related coronavirus	Saudi Arabia	30082	ssRNA(+)	FALSE	FALSE	Homo sapiens	9606	Homo sapiens	Homo	Hominidae	Primates	Mammalia
KF636752.1	Coronaviridae_30	Bat Hp-betacoronavirus/Zhejiang2013, complete genome	Coronaviridae	Betacoronavirus	Bat Hp-betacoronavirus Zhejiang2013	China	31491	ssRNA(+)	FALSE	FALSE	Hipposideros pratti	188569	Hipposideros pratti	Hipposideros	Hipposideridae	Chiroptera	Mammalia
KF650370.1	Coronaviridae_17	Porcine epidemic diarrhea virus isolate ISU13-19338E-IN-homogenate, complete genome	Coronaviridae	Alphacoronavirus	Porcine epidemic diarrhea virus	USA	28038	ssRNA(+)	FALSE	FALSE	Sus scrofa	9823	Sus scrofa	Sus	Suidae	Artiodactyla	Mammalia
KF650373.1	Coronaviridae_17	Porcine epidemic diarrhea virus isolate ISU13-22038-IA-homogenate, complete genome	Coronaviridae	Alphacoronavirus	Porcine epidemic diarrhea virus	USA	28038	ssRNA(+)	FALSE	FALSE	Sus scrofa	9823	Sus scrofa	Sus	Suidae	Artiodactyla	Mammalia
KF668605.1	Coronaviridae_6	Infectious bronchitis virus isolate CK/CH/SD09/005, complete genome	Coronaviridae	Gammacoronavirus	Avian coronavirus	China	27691	ssRNA(+)	FALSE	FALSE	Gallus gallus	9031	Gallus gallus	Gallus	Phasianidae	Galliformes	Aves
KF686338.1	Coronaviridae_13	UNVERIFIED: Human coronavirus HKU1 strain HKU1/human/USA/HKU1-1/2005 genomic sequence	Coronaviridae	Betacoronavirus	Human coronavirus HKU1	USA	29536	ssRNA(+)	FALSE	FALSE	Homo sapiens	9606	Homo sapiens	Homo	Hominidae	Primates	Mammalia
KF686339.1	Coronaviridae_13	UNVERIFIED: Human coronavirus HKU1 strain HKU1/human/USA/HKU1-3/2009 genomic sequence	Coronaviridae	Betacoronavirus	Human coronavirus HKU1	USA	29790	ssRNA(+)	FALSE	FALSE	Homo sapiens	9606	Homo sapiens	Homo	Hominidae	Primates	Mammalia
KF686340.1	Coronaviridae_13	Human coronavirus HKU1 strain HKU1/human/USA/HKU1-5/2009, complete genome	Coronaviridae	Betacoronavirus	Human coronavirus HKU1	USA	29923	ssRNA(+)	FALSE	FALSE	Homo sapiens	9606	Homo sapiens	Homo	Hominidae	Primates	Mammalia
KF686341.1	Coronaviridae_13	Human coronavirus HKU1 strain HKU1/human/USA/HKU1-10/2010, complete genome	Coronaviridae	Betacoronavirus	Human coronavirus HKU1	USA	29832	ssRNA(+)	FALSE	FALSE	Homo sapiens	9606	Homo sapiens	Homo	Hominidae	Primates	Mammalia
KF686342.1	Coronaviridae_13	Human coronavirus HKU1 strain HKU1/human/USA/HKU1-11/2009, complete genome	Coronaviridae	Betacoronavirus	Human coronavirus HKU1	USA	29742	ssRNA(+)	FALSE	FALSE	Homo sapiens	9606	Homo sapiens	Homo	Hominidae	Primates	Mammalia
KF686343.1	Coronaviridae_13	Human coronavirus HKU1 strain HKU1/human/USA/HKU1-13/2010, complete genome	Coronaviridae	Betacoronavirus	Human coronavirus HKU1	USA	29983	ssRNA(+)	FALSE	FALSE	Homo sapiens	9606	Homo sapiens	Homo	Hominidae	Primates	Mammalia
KF686344.1	Coronaviridae_13	Human coronavirus HKU1 strain HKU1/human/USA/HKU1-15/2009, complete genome	Coronaviridae	Betacoronavirus	Human coronavirus HKU1	USA	29695	ssRNA(+)	FALSE	FALSE	Homo sapiens	9606	Homo sapiens	Homo	Hominidae	Primates	Mammalia
KF686345.1	Coronaviridae_13	UNVERIFIED: Human coronavirus HKU1 strain HKU1/human/USA/HKU1-20/2010 genomic sequence	Coronaviridae	Betacoronavirus	Human coronavirus HKU1	USA	29848	ssRNA(+)	FALSE	FALSE	Homo sapiens	9606	Homo sapiens	Homo	Hominidae	Primates	Mammalia
KF686346.1	Coronaviridae_13	Human coronavirus HKU1 strain HKU1/human/USA/HKU1-12/2010, complete genome	Coronaviridae	Betacoronavirus	Human coronavirus HKU1	USA	29982	ssRNA(+)	FALSE	FALSE	Homo sapiens	9606	Homo sapiens	Homo	Hominidae	Primates	Mammalia
KF696629.1	Coronaviridae_6	Infectious bronchitis virus strain Connecticut vaccine, complete genome	Coronaviridae	Gammacoronavirus	Avian coronavirus	China	27630	ssRNA(+)	FALSE	FALSE
KF760557.2	Coronaviridae_17	Porcine epidemic diarrhea virus strain CH/JX-1/2013, complete genome	Coronaviridae	Alphacoronavirus	Porcine epidemic diarrhea virus	China	28052	ssRNA(+)	FALSE	FALSE	Sus scrofa	9823	Sus scrofa	Sus	Suidae	Artiodactyla	Mammalia
KF761675.1	Coronaviridae_17	Porcine epidemic diarrhea virus strain CH/YNKM-8/2013, complete genome	Coronaviridae	Alphacoronavirus	Porcine epidemic diarrhea virus	China	28038	ssRNA(+)	FALSE	FALSE
KF804028.1	Coronaviridae_17	Porcine epidemic diarrhea virus isolate USA/Iowa/18984/2013, complete genome	Coronaviridae	Alphacoronavirus	Porcine epidemic diarrhea virus	USA	28039	ssRNA(+)	FALSE	FALSE	Sus scrofa	9823	Sus scrofa	Sus	Suidae	Artiodactyla	Mammalia
KF840537.1	Coronaviridae_17	Porcine epidemic diarrhea virus isolate CH/ZJCX-1/2012, complete genome	Coronaviridae	Alphacoronavirus	Porcine epidemic diarrhea virus	China	27992	ssRNA(+)	FALSE	FALSE	Sus scrofa	9823	Sus scrofa	Sus	Suidae	Artiodactyla	Mammalia
KF850450.2	Coronaviridae_13	UNVERIFIED: Human coronavirus HKU1 strain HKU1/human/USA/1102/2005 genomic sequence	Coronaviridae	Betacoronavirus	Human coronavirus HKU1	USA	29557	ssRNA(+)	FALSE	FALSE	Homo sapiens	9606	Homo sapiens	Homo	Hominidae	Primates	Mammalia
KF853202.1	Coronaviridae_6	Infectious bronchitis virus isolate SDZB0808, complete genome	Coronaviridae	Gammacoronavirus	Avian coronavirus	China	27677	ssRNA(+)	FALSE	FALSE	Gallus gallus	9031	Gallus gallus	Gallus	Phasianidae	Galliformes	Aves
KF906249.1	Coronaviridae_4	Dromedary camel coronavirus HKU23 strain HKU23-265F, complete genome	Coronaviridae	Betacoronavirus	Betacoronavirus 1	United Arab Emirates	31052	ssRNA(+)	FALSE	FALSE	Camelus bactrianus	9837	Camelus bactrianus	Camelus	Camelidae	Artiodactyla	Mammalia
KF906250.1	Coronaviridae_4	Dromedary camel coronavirus HKU23 strain HKU23-362F, complete genome	Coronaviridae	Betacoronavirus	Betacoronavirus 1	United Arab Emirates	31052	ssRNA(+)	FALSE	FALSE	Camelus bactrianus	9837	Camelus bactrianus	Camelus	Camelidae	Artiodactyla	Mammalia
KF906251.1	Coronaviridae_4	Dromedary camel coronavirus HKU23 strain HKU23-368F, complete genome	Coronaviridae	Betacoronavirus	Betacoronavirus 1	United Arab Emirates	31052	ssRNA(+)	FALSE	FALSE	Camelus bactrianus	9837	Camelus bactrianus	Camelus	Camelidae	Artiodactyla	Mammalia
KF917527.1	Coronaviridae_26	Middle East respiratory syndrome coronavirus isolate MERS-CoV-Jeddah-Camel-1, complete genome	Coronaviridae	Betacoronavirus	Middle East respiratory syndrome-related coronavirus	Saudi Arabia	29851	ssRNA(+)	FALSE	FALSE	Camelus	9836		Camelus	Camelidae	Artiodactyla	Mammalia
KF923886.1	Coronaviridae_4	Human coronavirus OC43 isolate 1908A/2010, complete genome	Coronaviridae	Betacoronavirus	Betacoronavirus 1	China	30719	ssRNA(+)	FALSE	FALSE	Homo sapiens	9606	Homo sapiens	Homo	Hominidae	Primates	Mammalia
KF923887.1	Coronaviridae_4	Human coronavirus OC43 isolate 1997A/2010, complete genome	Coronaviridae	Betacoronavirus	Betacoronavirus 1	China	30719	ssRNA(+)	FALSE	FALSE	Homo sapiens	9606	Homo sapiens	Homo	Hominidae	Primates	Mammalia
KF923889.1	Coronaviridae_4	Human coronavirus OC43 isolate 1926/2006, complete genome	Coronaviridae	Betacoronavirus	Betacoronavirus 1	China	30719	ssRNA(+)	FALSE	FALSE	Homo sapiens	9606	Homo sapiens	Homo	Hominidae	Primates	Mammalia
KF923890.1	Coronaviridae_4	Human coronavirus OC43 isolate 39A/2007, complete genome	Coronaviridae	Betacoronavirus	Betacoronavirus 1	China	30713	ssRNA(+)	FALSE	FALSE	Homo sapiens	9606	Homo sapiens	Homo	Hominidae	Primates	Mammalia
KF923892.1	Coronaviridae_4	Human coronavirus OC43 isolate 5345/2007, complete genome	Coronaviridae	Betacoronavirus	Betacoronavirus 1	China	30713	ssRNA(+)	FALSE	FALSE	Homo sapiens	9606	Homo sapiens	Homo	Hominidae	Primates	Mammalia
KF923893.1	Coronaviridae_4	Human coronavirus OC43 isolate 2151A/2010, complete genome	Coronaviridae	Betacoronavirus	Betacoronavirus 1	China	30713	ssRNA(+)	FALSE	FALSE	Homo sapiens	9606	Homo sapiens	Homo	Hominidae	Primates	Mammalia
KF923896.1	Coronaviridae_4	Human coronavirus OC43 isolate 3074A/2012, complete genome	Coronaviridae	Betacoronavirus	Betacoronavirus 1	China	30737	ssRNA(+)	FALSE	FALSE	Homo sapiens	9606	Homo sapiens	Homo	Hominidae	Primates	Mammalia
KF923897.1	Coronaviridae_4	Human coronavirus OC43 isolate 3269A/2012, complete genome	Coronaviridae	Betacoronavirus	Betacoronavirus 1	China	30711	ssRNA(+)	FALSE	FALSE	Homo sapiens	9606	Homo sapiens	Homo	Hominidae	Primates	Mammalia
KF923898.1	Coronaviridae_4	Human coronavirus OC43 isolate 3184A/2012, complete genome	Coronaviridae	Betacoronavirus	Betacoronavirus 1	China	30716	ssRNA(+)	FALSE	FALSE	Homo sapiens	9606	Homo sapiens	Homo	Hominidae	Primates	Mammalia
KF923899.1	Coronaviridae_4	Human coronavirus OC43 isolate 3582/2006, complete genome	Coronaviridae	Betacoronavirus	Betacoronavirus 1	China	30722	ssRNA(+)	FALSE	FALSE	Homo sapiens	9606	Homo sapiens	Homo	Hominidae	Primates	Mammalia
KF923900.1	Coronaviridae_4	Human coronavirus OC43 isolate 3647/2006, complete genome	Coronaviridae	Betacoronavirus	Betacoronavirus 1	China	30722	ssRNA(+)	FALSE	FALSE	Homo sapiens	9606	Homo sapiens	Homo	Hominidae	Primates	Mammalia
KF923901.1	Coronaviridae_4	Human coronavirus OC43 isolate 5472/2007, complete genome	Coronaviridae	Betacoronavirus	Betacoronavirus 1	China	30713	ssRNA(+)	FALSE	FALSE	Homo sapiens	9606	Homo sapiens	Homo	Hominidae	Primates	Mammalia
KF923902.1	Coronaviridae_4	Human coronavirus OC43 isolate 12689/2012, complete genome	Coronaviridae	Betacoronavirus	Betacoronavirus 1	China	30713	ssRNA(+)	FALSE	FALSE	Homo sapiens	9606	Homo sapiens	Homo	Hominidae	Primates	Mammalia
KF923905.1	Coronaviridae_4	Human coronavirus OC43 isolate 229/2005, complete genome	Coronaviridae	Betacoronavirus	Betacoronavirus 1	China	30722	ssRNA(+)	FALSE	FALSE	Homo sapiens	9606	Homo sapiens	Homo	Hominidae	Primates	Mammalia
KF923918.1	Coronaviridae_4	Human coronavirus OC43 isolate 10108/2010, complete genome	Coronaviridae	Betacoronavirus	Betacoronavirus 1	China	30713	ssRNA(+)	FALSE	FALSE	Homo sapiens	9606	Homo sapiens	Homo	Hominidae	Primates	Mammalia
KF923919.1	Coronaviridae_4	Human coronavirus OC43 isolate 5595/2007, complete genome	Coronaviridae	Betacoronavirus	Betacoronavirus 1	China	30713	ssRNA(+)	FALSE	FALSE	Homo sapiens	9606	Homo sapiens	Homo	Hominidae	Primates	Mammalia
KF923922.1	Coronaviridae_4	Human coronavirus OC43 isolate 8164/2009, complete genome	Coronaviridae	Betacoronavirus	Betacoronavirus 1	China	30713	ssRNA(+)	FALSE	FALSE	Homo sapiens	9606	Homo sapiens	Homo	Hominidae	Primates	Mammalia
KF923923.1	Coronaviridae_4	Human coronavirus OC43 isolate 892A/2008, complete genome	Coronaviridae	Betacoronavirus	Betacoronavirus 1	China	30713	ssRNA(+)	FALSE	FALSE	Homo sapiens	9606	Homo sapiens	Homo	Hominidae	Primates	Mammalia
KF923925.1	Coronaviridae_4	Human coronavirus OC43 isolate 10574/2010, complete genome	Coronaviridae	Betacoronavirus	Betacoronavirus 1	China	30713	ssRNA(+)	FALSE	FALSE	Homo sapiens	9606	Homo sapiens	Homo	Hominidae	Primates	Mammalia
KF931628.1	Coronaviridae_6	Infectious bronchitis virus isolate VicS-del, complete genome	Coronaviridae	Gammacoronavirus	Avian coronavirus	Australia	27567	ssRNA(+)	FALSE	FALSE	Gallus gallus	9031	Gallus gallus	Gallus	Phasianidae	Galliformes	Aves
KF958702.1	Coronaviridae_26	Middle East respiratory syndrome coronavirus isolate MERS-CoV-Jeddah-human-1, complete genome	Coronaviridae	Betacoronavirus	Middle East respiratory syndrome-related coronavirus	Saudi Arabia	29851	ssRNA(+)	FALSE	FALSE	Homo sapiens	9606	Homo sapiens	Homo	Hominidae	Primates	Mammalia
KF961221.1	Coronaviridae_26	Middle East respiratory syndrome coronavirus isolate Qatar3, complete genome	Coronaviridae	Betacoronavirus	Middle East respiratory syndrome-related coronavirus	Qatar	30090	ssRNA(+)	FALSE	FALSE	Homo sapiens	9606	Homo sapiens	Homo	Hominidae	Primates	Mammalia
KF961222.1	Coronaviridae_26	Middle East respiratory syndrome coronavirus isolate Qatar4, complete genome	Coronaviridae	Betacoronavirus	Middle East respiratory syndrome-related coronavirus	Qatar	30086	ssRNA(+)	FALSE	FALSE	Homo sapiens	9606	Homo sapiens	Homo	Hominidae	Primates	Mammalia
KJ020932.1	Coronaviridae_17	Porcine epidemic diarrhea virus isolate CHYJ130330, complete genome	Coronaviridae	Alphacoronavirus	Porcine epidemic diarrhea virus	China	28038	ssRNA(+)	FALSE	FALSE	Sus scrofa	9823	Sus scrofa	Sus	Suidae	Artiodactyla	Mammalia
KJ128295.1	Coronaviridae_6	Infectious bronchitis virus isolate CK/CH/SD/121220, complete genome	Coronaviridae	Gammacoronavirus	Avian coronavirus	China	27666	ssRNA(+)	FALSE	FALSE	Gallus gallus	9031	Gallus gallus	Gallus	Phasianidae	Galliformes	Aves
KJ135013.1	Coronaviridae_6	Infectious bronchitis virus isolate IBVUkr27-11, complete genome	Coronaviridae	Gammacoronavirus	Avian coronavirus	Ukraine	27577	ssRNA(+)	FALSE	FALSE	Gallus gallus	9031	Gallus gallus	Gallus	Phasianidae	Galliformes	Aves
KJ156866.1	Coronaviridae_26	Middle East respiratory syndrome coronavirus isolate Al-Hasa_25_2013, complete genome	Coronaviridae	Betacoronavirus	Middle East respiratory syndrome-related coronavirus	Saudi Arabia	30054	ssRNA(+)	FALSE	FALSE	Homo sapiens	9606	Homo sapiens	Homo	Hominidae	Primates	Mammalia
KJ156869.1	Coronaviridae_26	Middle East respiratory syndrome coronavirus isolate Riyadh_9_2013, complete genome	Coronaviridae	Betacoronavirus	Middle East respiratory syndrome-related coronavirus	Saudi Arabia	30055	ssRNA(+)	FALSE	FALSE	Homo sapiens	9606	Homo sapiens	Homo	Hominidae	Primates	Mammalia
KJ156874.1	Coronaviridae_26	Middle East respiratory syndrome coronavirus isolate Hafr-Al-Batin_6_2013, complete genome	Coronaviridae	Betacoronavirus	Middle East respiratory syndrome-related coronavirus	Saudi Arabia	30055	ssRNA(+)	FALSE	FALSE	Homo sapiens	9606	Homo sapiens	Homo	Hominidae	Primates	Mammalia
KJ156881.1	Coronaviridae_26	Middle East respiratory syndrome coronavirus isolate Wadi-Ad-Dawasir_1_2013, complete genome	Coronaviridae	Betacoronavirus	Middle East respiratory syndrome-related coronavirus	Saudi Arabia	30055	ssRNA(+)	FALSE	FALSE	Homo sapiens	9606	Homo sapiens	Homo	Hominidae	Primates	Mammalia
KJ156910.1	Coronaviridae_26	Middle East respiratory syndrome coronavirus isolate Hafr-Al-Batin_2_2013, complete genome	Coronaviridae	Betacoronavirus	Middle East respiratory syndrome-related coronavirus	Saudi Arabia	30055	ssRNA(+)	FALSE	FALSE	Homo sapiens	9606	Homo sapiens	Homo	Hominidae	Primates	Mammalia
KJ156934.1	Coronaviridae_26	Middle East respiratory syndrome coronavirus isolate Riyadh_14_2013, complete genome	Coronaviridae	Betacoronavirus	Middle East respiratory syndrome-related coronavirus	Saudi Arabia	30055	ssRNA(+)	FALSE	FALSE	Homo sapiens	9606	Homo sapiens	Homo	Hominidae	Primates	Mammalia
KJ156944.1	Coronaviridae_26	Middle East respiratory syndrome coronavirus isolate Riyadh_5_2013, complete genome	Coronaviridae	Betacoronavirus	Middle East respiratory syndrome-related coronavirus	Saudi Arabia	30055	ssRNA(+)	FALSE	FALSE	Homo sapiens	9606	Homo sapiens	Homo	Hominidae	Primates	Mammalia
KJ156952.1	Coronaviridae_26	Middle East respiratory syndrome coronavirus isolate Riyadh_4_2013, complete genome	Coronaviridae	Betacoronavirus	Middle East respiratory syndrome-related coronavirus	Saudi Arabia	30054	ssRNA(+)	FALSE	FALSE	Homo sapiens	9606	Homo sapiens	Homo	Hominidae	Primates	Mammalia
KJ158152.1	Coronaviridae_17	Porcine epidemic diarrhea virus strain AH-M, complete genome	Coronaviridae	Alphacoronavirus	Porcine epidemic diarrhea virus	China	27953	ssRNA(+)	FALSE	FALSE
KJ184549.1	Coronaviridae_17	Porcine epidemic diarrhea virus strain USA/KS/2013, complete genome	Coronaviridae	Alphacoronavirus	Porcine epidemic diarrhea virus	USA	28038	ssRNA(+)	FALSE	FALSE	Sus scrofa	9823	Sus scrofa	Sus	Suidae	Artiodactyla	Mammalia
KJ196348.1	Coronaviridae_17	Porcine epidemic diarrhea virus strain SHQP/YM/2013, complete genome	Coronaviridae	Alphacoronavirus	Porcine epidemic diarrhea virus	China	28038	ssRNA(+)	FALSE	FALSE	Sus scrofa	9823	Sus scrofa	Sus	Suidae	Artiodactyla	Mammalia
KJ361500.1	Coronaviridae_26	Middle East respiratory syndrome coronavirus isolate Hu-France (UAE) - FRA1_1627-2013_BAL_Sanger, complete genome	Coronaviridae	Betacoronavirus	Middle East respiratory syndrome-related coronavirus	France	29267	ssRNA(+)	FALSE	FALSE	Homo sapiens	9606	Homo sapiens	Homo	Hominidae	Primates	Mammalia
KJ361501.1	Coronaviridae_26	Middle East respiratory syndrome coronavirus isolate Hu-France - FRA2_130569-2013_IS_HTS, complete genome	Coronaviridae	Betacoronavirus	Middle East respiratory syndrome-related coronavirus	France	29880	ssRNA(+)	FALSE	FALSE	Homo sapiens	9606	Homo sapiens	Homo	Hominidae	Primates	Mammalia
KJ361503.1	Coronaviridae_26	Middle East respiratory syndrome coronavirus isolate Hu-France - FRA2_130569-2013_Isolate_Sanger, complete genome	Coronaviridae	Betacoronavirus	Middle East respiratory syndrome-related coronavirus	France	30040	ssRNA(+)	FALSE	FALSE	Homo sapiens	9606	Homo sapiens	Homo	Hominidae	Primates	Mammalia
KJ399978.1	Coronaviridae_17	Porcine epidemic diarrhea virus strain OH851, complete genome	Coronaviridae	Alphacoronavirus	Porcine epidemic diarrhea virus	USA	28029	ssRNA(+)	FALSE	FALSE	Sus scrofa	9823	Sus scrofa	Sus	Suidae	Artiodactyla	Mammalia
KJ408801.1	Coronaviridae_17	Porcine epidemic diarrhea virus strain OH1414, complete genome	Coronaviridae	Alphacoronavirus	Porcine epidemic diarrhea virus	USA	28038	ssRNA(+)	FALSE	FALSE	Sus scrofa	9823	Sus scrofa	Sus	Suidae	Artiodactyla	Mammalia
KJ425485.1	Coronaviridae_6	Infectious bronchitis virus strain ck/CH/LDL/110931, complete genome	Coronaviridae	Gammacoronavirus	Avian coronavirus	China	27594	ssRNA(+)	FALSE	FALSE	Gallus gallus	9031	Gallus gallus	Gallus	Phasianidae	Galliformes	Aves
KJ425486.1	Coronaviridae_6	Infectious bronchitis virus strain ck/CH/LDL/120557, complete genome	Coronaviridae	Gammacoronavirus	Avian coronavirus	China	27644	ssRNA(+)	FALSE	FALSE	Gallus gallus	9031	Gallus gallus	Gallus	Phasianidae	Galliformes	Aves
KJ425487.1	Coronaviridae_6	Infectious bronchitis virus strain ck/CH/LHB/110526, complete genome	Coronaviridae	Gammacoronavirus	Avian coronavirus	China	27642	ssRNA(+)	FALSE	FALSE	Gallus gallus	9031	Gallus gallus	Gallus	Phasianidae	Galliformes	Aves
KJ425488.1	Coronaviridae_6	Infectious bronchitis virus strain ck/CH/LHB/110825, complete genome	Coronaviridae	Gammacoronavirus	Avian coronavirus	China	27642	ssRNA(+)	FALSE	FALSE	Gallus gallus	9031	Gallus gallus	Gallus	Phasianidae	Galliformes	Aves
KJ425489.1	Coronaviridae_6	Infectious bronchitis virus strain ck/CH/LHB/111172, complete genome	Coronaviridae	Gammacoronavirus	Avian coronavirus	China	27642	ssRNA(+)	FALSE	FALSE	Gallus gallus	9031	Gallus gallus	Gallus	Phasianidae	Galliformes	Aves
KJ425490.1	Coronaviridae_6	Infectious bronchitis virus strain ck/CH/LHB/111232, complete genome	Coronaviridae	Gammacoronavirus	Avian coronavirus	China	27641	ssRNA(+)	FALSE	FALSE	Gallus gallus	9031	Gallus gallus	Gallus	Phasianidae	Galliformes	Aves
KJ425491.1	Coronaviridae_6	Infectious bronchitis virus strain ck/CH/LHB/111268, complete genome	Coronaviridae	Gammacoronavirus	Avian coronavirus	China	27642	ssRNA(+)	FALSE	FALSE	Gallus gallus	9031	Gallus gallus	Gallus	Phasianidae	Galliformes	Aves
KJ425492.1	Coronaviridae_6	Infectious bronchitis virus strain ck/CH/LHB/120403, complete genome	Coronaviridae	Gammacoronavirus	Avian coronavirus	China	27642	ssRNA(+)	FALSE	FALSE	Gallus gallus	9031	Gallus gallus	Gallus	Phasianidae	Galliformes	Aves
KJ425493.1	Coronaviridae_6	Infectious bronchitis virus strain ck/CH/LHB/120749, complete genome	Coronaviridae	Gammacoronavirus	Avian coronavirus	China	27642	ssRNA(+)	FALSE	FALSE	Gallus gallus	9031	Gallus gallus	Gallus	Phasianidae	Galliformes	Aves
KJ425494.1	Coronaviridae_6	Infectious bronchitis virus strain ck/CH/LHB/121024, complete genome	Coronaviridae	Gammacoronavirus	Avian coronavirus	China	27641	ssRNA(+)	FALSE	FALSE	Gallus gallus	9031	Gallus gallus	Gallus	Phasianidae	Galliformes	Aves
KJ425495.1	Coronaviridae_6	Infectious bronchitis virus strain ck/CH/LHB/121040, complete genome	Coronaviridae	Gammacoronavirus	Avian coronavirus	China	27642	ssRNA(+)	FALSE	FALSE	Gallus gallus	9031	Gallus gallus	Gallus	Phasianidae	Galliformes	Aves
KJ425496.1	Coronaviridae_6	Infectious bronchitis virus strain ck/CH/LHB/130573, complete genome	Coronaviridae	Gammacoronavirus	Avian coronavirus	China	27606	ssRNA(+)	FALSE	FALSE	Gallus gallus	9031	Gallus gallus	Gallus	Phasianidae	Galliformes	Aves
KJ425497.1	Coronaviridae_6	Infectious bronchitis virus strain ck/CH/LHB/130598, complete genome	Coronaviridae	Gammacoronavirus	Avian coronavirus	China	27621	ssRNA(+)	FALSE	FALSE	Gallus gallus	9031	Gallus gallus	Gallus	Phasianidae	Galliformes	Aves
KJ425498.1	Coronaviridae_6	Infectious bronchitis virus strain ck/CH/LHB/130642, complete genome	Coronaviridae	Gammacoronavirus	Avian coronavirus	China	27642	ssRNA(+)	FALSE	FALSE	Gallus gallus	9031	Gallus gallus	Gallus	Phasianidae	Galliformes	Aves
KJ425499.1	Coronaviridae_6	Infectious bronchitis virus strain ck/CH/LHB/131118, complete genome	Coronaviridae	Gammacoronavirus	Avian coronavirus	China	27642	ssRNA(+)	FALSE	FALSE	Gallus gallus	9031	Gallus gallus	Gallus	Phasianidae	Galliformes	Aves
KJ425500.1	Coronaviridae_6	Infectious bronchitis virus strain ck/CH/LHB/131132, complete genome	Coronaviridae	Gammacoronavirus	Avian coronavirus	China	27644	ssRNA(+)	FALSE	FALSE	Gallus gallus	9031	Gallus gallus	Gallus	Phasianidae	Galliformes	Aves
KJ425501.1	Coronaviridae_6	Infectious bronchitis virus strain ck/CH/LHB/131142, complete genome	Coronaviridae	Gammacoronavirus	Avian coronavirus	China	27642	ssRNA(+)	FALSE	FALSE	Gallus gallus	9031	Gallus gallus	Gallus	Phasianidae	Galliformes	Aves
KJ425502.1	Coronaviridae_6	Infectious bronchitis virus strain ck/CH/LHB/131143, complete genome	Coronaviridae	Gammacoronavirus	Avian coronavirus	China	27642	ssRNA(+)	FALSE	FALSE	Gallus gallus	9031	Gallus gallus	Gallus	Phasianidae	Galliformes	Aves
KJ425503.1	Coronaviridae_6	Infectious bronchitis virus strain ck/CH/LHLJ/090908, complete genome	Coronaviridae	Gammacoronavirus	Avian coronavirus	China	27609	ssRNA(+)	FALSE	FALSE	Gallus gallus	9031	Gallus gallus	Gallus	Phasianidae	Galliformes	Aves
KJ425504.1	Coronaviridae_6	Infectious bronchitis virus strain ck/CH/LHLJ/091205, complete genome	Coronaviridae	Gammacoronavirus	Avian coronavirus	China	27485	ssRNA(+)	FALSE	FALSE	Gallus gallus	9031	Gallus gallus	Gallus	Phasianidae	Galliformes	Aves
KJ425505.1	Coronaviridae_6	Infectious bronchitis virus strain ck/CH/LHLJ/110310, complete genome	Coronaviridae	Gammacoronavirus	Avian coronavirus	China	27642	ssRNA(+)	FALSE	FALSE	Gallus gallus	9031	Gallus gallus	Gallus	Phasianidae	Galliformes	Aves
KJ425506.1	Coronaviridae_6	Infectious bronchitis virus strain ck/CH/LHLJ/111050, complete genome	Coronaviridae	Gammacoronavirus	Avian coronavirus	China	27642	ssRNA(+)	FALSE	FALSE	Gallus gallus	9031	Gallus gallus	Gallus	Phasianidae	Galliformes	Aves
KJ425507.1	Coronaviridae_6	Infectious bronchitis virus strain ck/CH/LHLJ/131216, complete genome	Coronaviridae	Gammacoronavirus	Avian coronavirus	China	27642	ssRNA(+)	FALSE	FALSE	Gallus gallus	9031	Gallus gallus	Gallus	Phasianidae	Galliformes	Aves
KJ425508.1	Coronaviridae_6	Infectious bronchitis virus strain ck/CH/LHN/090909, complete genome	Coronaviridae	Gammacoronavirus	Avian coronavirus	China	27641	ssRNA(+)	FALSE	FALSE	Gallus gallus	9031	Gallus gallus	Gallus	Phasianidae	Galliformes	Aves
KJ425509.1	Coronaviridae_6	Infectious bronchitis virus strain ck/CH/LJL/121059, complete genome	Coronaviridae	Gammacoronavirus	Avian coronavirus	China	27642	ssRNA(+)	FALSE	FALSE	Gallus gallus	9031	Gallus gallus	Gallus	Phasianidae	Galliformes	Aves
KJ425510.1	Coronaviridae_6	Infectious bronchitis virus strain ck/CH/LSD/110505, complete genome	Coronaviridae	Gammacoronavirus	Avian coronavirus	China	27642	ssRNA(+)	FALSE	FALSE	Gallus gallus	9031	Gallus gallus	Gallus	Phasianidae	Galliformes	Aves
KJ425511.1	Coronaviridae_6	Infectious bronchitis virus strain ck/CH/LSD/110529, complete genome	Coronaviridae	Gammacoronavirus	Avian coronavirus	China	27642	ssRNA(+)	FALSE	FALSE	Gallus gallus	9031	Gallus gallus	Gallus	Phasianidae	Galliformes	Aves
KJ425512.1	Coronaviridae_6	Infectious bronchitis virus strain ck/CH/LSD/110726, complete genome	Coronaviridae	Gammacoronavirus	Avian coronavirus	China	27642	ssRNA(+)	FALSE	FALSE	Gallus gallus	9031	Gallus gallus	Gallus	Phasianidae	Galliformes	Aves
KJ435283.1	Coronaviridae_6	Infectious bronchitis virus strain ck/CH/LSD/111219, complete genome	Coronaviridae	Gammacoronavirus	Avian coronavirus	China	27666	ssRNA(+)	FALSE	FALSE	Gallus gallus	9031	Gallus gallus	Gallus	Phasianidae	Galliformes	Aves
KJ435284.1	Coronaviridae_6	Infectious bronchitis virus strain ck/CH/LSD/111241, complete genome	Coronaviridae	Gammacoronavirus	Avian coronavirus	China	27616	ssRNA(+)	FALSE	FALSE	Gallus gallus	9031	Gallus gallus	Gallus	Phasianidae	Galliformes	Aves
KJ435285.1	Coronaviridae_6	Infectious bronchitis virus strain ck/CH/LSD/121228, complete genome	Coronaviridae	Gammacoronavirus	Avian coronavirus	China	27643	ssRNA(+)	FALSE	FALSE	Gallus gallus	9031	Gallus gallus	Gallus	Phasianidae	Galliformes	Aves
KJ435286.1	Coronaviridae_6	Infectious bronchitis virus strain ck/CH/LSD/1112150, complete genome	Coronaviridae	Gammacoronavirus	Avian coronavirus	China	27485	ssRNA(+)	FALSE	FALSE	Gallus gallus	9031	Gallus gallus	Gallus	Phasianidae	Galliformes	Aves
KJ462462.1	Coronaviridae_18	Porcine coronavirus HKU15 strain OH1987, complete genome	Coronaviridae	Deltacoronavirus	Coronavirus HKU15	USA	25422	ssRNA(+)	FALSE	FALSE	Sus scrofa	9823	Sus scrofa	Sus	Suidae	Artiodactyla	Mammalia
KJ473795.1	Coronaviridae_31	BtMf-AlphaCoV/AH2011, complete genome	Coronaviridae	Alphacoronavirus	Miniopterus bat coronavirus 1	China	28310	ssRNA(+)	FALSE	FALSE	Miniopterus fuliginosus	187007	Miniopterus fuliginosus	Miniopterus	Vespertilionidae	Chiroptera	Mammalia
KJ473796.1	Coronaviridae_31	BtMf-AlphaCoV/JX2012, complete genome	Coronaviridae	Alphacoronavirus	Miniopterus bat coronavirus 1	China	28311	ssRNA(+)	FALSE	FALSE	Miniopterus fuliginosus	187007	Miniopterus fuliginosus	Miniopterus	Vespertilionidae	Chiroptera	Mammalia
KJ473797.1	Coronaviridae_32	BtMf-AlphaCoV/GD2012, complete genome	Coronaviridae	Alphacoronavirus	Miniopterus bat coronavirus HKU8	China	28758	ssRNA(+)	FALSE	FALSE	Miniopterus fuliginosus	187007	Miniopterus fuliginosus	Miniopterus	Vespertilionidae	Chiroptera	Mammalia
KJ473798.1	Coronaviridae_32	BtMf-AlphaCoV/HuB2013, complete genome	Coronaviridae	Alphacoronavirus	Miniopterus bat coronavirus HKU8	China	28755	ssRNA(+)	FALSE	FALSE	Miniopterus fuliginosus	187007	Miniopterus fuliginosus	Miniopterus	Vespertilionidae	Chiroptera	Mammalia
KJ473799.1	Coronaviridae_32	BtMf-AlphaCoV/FJ2012, complete genome	Coronaviridae	Alphacoronavirus	Miniopterus bat coronavirus HKU8	China	28765	ssRNA(+)	FALSE	FALSE	Miniopterus fuliginosus	187007	Miniopterus fuliginosus	Miniopterus	Vespertilionidae	Chiroptera	Mammalia
KJ473800.1	Coronaviridae_32	BtMf-AlphaCoV/HeN2013, complete genome	Coronaviridae	Alphacoronavirus	Miniopterus bat coronavirus HKU8	China	28735	ssRNA(+)	FALSE	FALSE	Miniopterus fuliginosus	187007	Miniopterus fuliginosus	Miniopterus	Vespertilionidae	Chiroptera	Mammalia
KJ473806.1	Coronaviridae_33	BtMr-AlphaCoV/SAX2011, complete genome	Coronaviridae	Alphacoronavirus	Myotis ricketti alphacoronavirus Sax-2011	China	27935	ssRNA(+)	FALSE	FALSE	Myotis ricketti	203696	Myotis ricketti	Myotis	Vespertilionidae	Chiroptera	Mammalia
KJ473807.1	Coronaviridae_34	BtRf-AlphaCoV/HuB2013, complete genome	Coronaviridae	Alphacoronavirus	Rhinolophus ferrumequinum alphacoronavirus HuB-2013	China	27608	ssRNA(+)	FALSE	FALSE	Rhinolophus ferrumequinum	59479	Rhinolophus ferrumequinum	Rhinolophus	Rhinolophidae	Chiroptera	Mammalia
KJ473808.1	Coronaviridae_35	BtRf-AlphaCoV/YN2012, complete genome	Coronaviridae	Alphacoronavirus	BtRf-AlphaCoV/YN2012	China	26975	ssRNA(+)	FALSE	FALSE	Rhinolophus ferrumequinum	59479	Rhinolophus ferrumequinum	Rhinolophus	Rhinolophidae	Chiroptera	Mammalia
KJ473809.1	Coronaviridae_36	BtNv-AlphaCoV/SC2013, complete genome	Coronaviridae	Alphacoronavirus	Nyctalus velutinus alphacoronavirus SC-2013	China	27783	ssRNA(+)	FALSE	FALSE	Nyctalus velutinus	187011	Nyctalus velutinus	Nyctalus	Vespertilionidae	Chiroptera	Mammalia
KJ473810.1	Coronaviridae_34	BtMs-AlphaCoV/GS2013, complete genome	Coronaviridae	Alphacoronavirus	Rhinolophus ferrumequinum alphacoronavirus HuB-2013	China	27576	ssRNA(+)	FALSE	FALSE	Myotis	9434		Myotis	Vespertilionidae	Chiroptera	Mammalia
KJ473811.1	Coronaviridae_3	BtRf-BetaCoV/JL2012, complete genome	Coronaviridae	Betacoronavirus	Severe acute respiratory syndrome-related coronavirus	China	29037	ssRNA(+)	FALSE	FALSE	Rhinolophus ferrumequinum	59479	Rhinolophus ferrumequinum	Rhinolophus	Rhinolophidae	Chiroptera	Mammalia
KJ473812.1	Coronaviridae_3	BtRf-BetaCoV/HeB2013, complete genome	Coronaviridae	Betacoronavirus	Severe acute respiratory syndrome-related coronavirus	China	29443	ssRNA(+)	FALSE	FALSE	Rhinolophus ferrumequinum	59479	Rhinolophus ferrumequinum	Rhinolophus	Rhinolophidae	Chiroptera	Mammalia
KJ473813.1	Coronaviridae_3	BtRf-BetaCoV/SX2013, complete genome	Coronaviridae	Betacoronavirus	Severe acute respiratory syndrome-related coronavirus	China	29461	ssRNA(+)	FALSE	FALSE	Rhinolophus ferrumequinum	59479	Rhinolophus ferrumequinum	Rhinolophus	Rhinolophidae	Chiroptera	Mammalia
KJ473814.1	Coronaviridae_3	BtRs-BetaCoV/HuB2013, complete genome	Coronaviridae	Betacoronavirus	Severe acute respiratory syndrome-related coronavirus	China	29658	ssRNA(+)	FALSE	FALSE	Rhinolophus sinicus	89399	Rhinolophus sinicus	Rhinolophus	Rhinolophidae	Chiroptera	Mammalia
KJ473815.1	Coronaviridae_3	BtRs-BetaCoV/GX2013, complete genome	Coronaviridae	Betacoronavirus	Severe acute respiratory syndrome-related coronavirus	China	29161	ssRNA(+)	FALSE	FALSE	Rhinolophus sinicus	89399	Rhinolophus sinicus	Rhinolophus	Rhinolophidae	Chiroptera	Mammalia
KJ473816.1	Coronaviridae_3	BtRs-BetaCoV/YN2013, complete genome	Coronaviridae	Betacoronavirus	Severe acute respiratory syndrome-related coronavirus	China	29142	ssRNA(+)	FALSE	FALSE	Rhinolophus sinicus	89399	Rhinolophus sinicus	Rhinolophus	Rhinolophidae	Chiroptera	Mammalia
KJ473820.1	Coronaviridae_37	BtPa-BetaCoV/GD2013, complete genome	Coronaviridae	Betacoronavirus	Pipistrellus bat coronavirus HKU5	China	30480	ssRNA(+)	FALSE	FALSE	Pipistrellus abramus	105295	Pipistrellus abramus	Pipistrellus	Vespertilionidae	Chiroptera	Mammalia
KJ473822.1	Coronaviridae_38	BtTp-BetaCoV/GX2012, complete genome	Coronaviridae	Betacoronavirus	Tylonycteris bat coronavirus HKU4	China	30247	ssRNA(+)	FALSE	FALSE	Tylonycteris pachypus	258959	Tylonycteris pachypus	Tylonycteris	Vespertilionidae	Chiroptera	Mammalia
KJ477102.1	Coronaviridae_26	Middle East respiratory syndrome coronavirus, complete genome	Coronaviridae	Betacoronavirus	Middle East respiratory syndrome-related coronavirus	Egypt	29908	ssRNA(+)	FALSE	FALSE	Camelus dromedarius	9838	Camelus dromedarius	Camelus	Camelidae	Artiodactyla	Mammalia
KJ477103.2	Coronaviridae_26	Middle East respiratory syndrome-related coronavirus isolate NRCE-HKU270, complete genome	Coronaviridae	Betacoronavirus	Middle East respiratory syndrome-related coronavirus	Egypt	30101	ssRNA(+)	FALSE	FALSE	Camelus dromedarius	9838	Camelus dromedarius	Camelus	Camelidae	Artiodactyla	Mammalia
KJ481931.1	Coronaviridae_18	Deltacoronavirus PDCoV/USA/Illinois121/2014 from USA, complete genome	Coronaviridae	Deltacoronavirus	Coronavirus HKU15	USA	25406	ssRNA(+)	FALSE	FALSE	Sus scrofa	9823	Sus scrofa	Sus	Suidae	Artiodactyla	Mammalia
KJ526096.1	Coronaviridae_17	Porcine epidemic diarrhea virus isolate CH/JX-2/2013, complete genome	Coronaviridae	Alphacoronavirus	Porcine epidemic diarrhea virus	China	28050	ssRNA(+)	FALSE	FALSE	Sus scrofa	9823	Sus scrofa	Sus	Suidae	Artiodactyla	Mammalia
KJ556336.1	Coronaviridae_26	Middle East respiratory syndrome coronavirus isolate Jeddah_1_2013, complete genome	Coronaviridae	Betacoronavirus	Middle East respiratory syndrome-related coronavirus	Saudi Arabia	29890	ssRNA(+)	FALSE	FALSE	Homo sapiens	9606	Homo sapiens	Homo	Hominidae	Primates	Mammalia
KJ567050.1	Coronaviridae_18	Porcine deltacoronavirus 8734/USA-IA/2014, complete genome	Coronaviridae	Deltacoronavirus	Coronavirus HKU15	USA	25422	ssRNA(+)	FALSE	FALSE	Sus scrofa	9823	Sus scrofa	Sus	Suidae	Artiodactyla	Mammalia
KJ569769.1	Coronaviridae_18	Porcine coronavirus HKU15 strain IN2847, complete genome	Coronaviridae	Deltacoronavirus	Coronavirus HKU15	USA	25422	ssRNA(+)	FALSE	FALSE	Sus scrofa	9823	Sus scrofa	Sus	Suidae	Artiodactyla	Mammalia
KJ584355.1	Coronaviridae_18	Porcine coronavirus HKU15 strain IL2768, complete genome	Coronaviridae	Deltacoronavirus	Coronavirus HKU15	USA	25422	ssRNA(+)	FALSE	FALSE	Sus scrofa	9823	Sus scrofa	Sus	Suidae	Artiodactyla	Mammalia
KJ584356.1	Coronaviridae_18	Porcine coronavirus HKU15 strain SD3424, complete genome	Coronaviridae	Deltacoronavirus	Coronavirus HKU15	USA	25422	ssRNA(+)	FALSE	FALSE	Sus scrofa	9823	Sus scrofa	Sus	Suidae	Artiodactyla	Mammalia
KJ584357.1	Coronaviridae_18	Porcine coronavirus HKU15 strain KY4813, complete genome	Coronaviridae	Deltacoronavirus	Coronavirus HKU15	USA	25422	ssRNA(+)	FALSE	FALSE	Sus scrofa	9823	Sus scrofa	Sus	Suidae	Artiodactyla	Mammalia
KJ584358.1	Coronaviridae_18	Porcine coronavirus HKU15 strain PA3148, complete genome	Coronaviridae	Deltacoronavirus	Coronavirus HKU15	USA	25422	ssRNA(+)	FALSE	FALSE	Sus scrofa	9823	Sus scrofa	Sus	Suidae	Artiodactyla	Mammalia
KJ584359.1	Coronaviridae_18	Porcine coronavirus HKU15 strain NE3579, complete genome	Coronaviridae	Deltacoronavirus	Coronavirus HKU15	USA	25422	ssRNA(+)	FALSE	FALSE	Sus scrofa	9823	Sus scrofa	Sus	Suidae	Artiodactyla	Mammalia
KJ584361.1	Coronaviridae_17	Porcine epidemic diarrhea virus strain OH15962, complete genome	Coronaviridae	Alphacoronavirus	Porcine epidemic diarrhea virus	USA	28038	ssRNA(+)	FALSE	FALSE	Sus scrofa	9823	Sus scrofa	Sus	Suidae	Artiodactyla	Mammalia
KJ588062.1	Coronaviridae_17	Porcine epidemic diarrhea virus isolate KUIDL-PED-2014-007, complete genome	Coronaviridae	Alphacoronavirus	Porcine epidemic diarrhea virus	South Korea	27759	ssRNA(+)	FALSE	FALSE	Sus scrofa	9823	Sus scrofa	Sus	Suidae	Artiodactyla	Mammalia
KJ588063.1	Coronaviridae_17	Porcine epidemic diarrhea virus isolate KUIDL-PED-2014-002, complete genome	Coronaviridae	Alphacoronavirus	Porcine epidemic diarrhea virus	South Korea	27759	ssRNA(+)	FALSE	FALSE	Sus scrofa	9823	Sus scrofa	Sus	Suidae	Artiodactyla	Mammalia
KJ588064.1	Coronaviridae_17	Porcine epidemic diarrhea virus isolate KUIDL-PED-2014-001, complete genome	Coronaviridae	Alphacoronavirus	Porcine epidemic diarrhea virus	South Korea	27759	ssRNA(+)	FALSE	FALSE	Sus scrofa	9823	Sus scrofa	Sus	Suidae	Artiodactyla	Mammalia
KJ601777.1	Coronaviridae_18	Deltacoronavirus PDCoV/USA/Illinois133/2014 from USA, complete genome	Coronaviridae	Deltacoronavirus	Coronavirus HKU15	USA	25408	ssRNA(+)	FALSE	FALSE	Sus scrofa	9823	Sus scrofa	Sus	Suidae	Artiodactyla	Mammalia
KJ601778.1	Coronaviridae_18	Deltacoronavirus PDCoV/USA/Illinois134/2014 from USA, complete genome	Coronaviridae	Deltacoronavirus	Coronavirus HKU15	USA	25404	ssRNA(+)	FALSE	FALSE	Sus scrofa	9823	Sus scrofa	Sus	Suidae	Artiodactyla	Mammalia
KJ601779.1	Coronaviridae_18	Deltacoronavirus PDCoV/USA/Illinois136/2014 from USA, complete genome	Coronaviridae	Deltacoronavirus	Coronavirus HKU15	USA	25404	ssRNA(+)	FALSE	FALSE	Sus scrofa	9823	Sus scrofa	Sus	Suidae	Artiodactyla	Mammalia
KJ601780.1	Coronaviridae_18	Deltacoronavirus PDCoV/USA/Ohio137/2014 from USA, complete genome	Coronaviridae	Deltacoronavirus	Coronavirus HKU15	USA	25404	ssRNA(+)	FALSE	FALSE	Sus scrofa	9823	Sus scrofa	Sus	Suidae	Artiodactyla	Mammalia
KJ620016.1	Coronaviridae_18	Porcine coronavirus HKU15 strain MI6148, complete genome	Coronaviridae	Deltacoronavirus	Coronavirus HKU15	USA	25422	ssRNA(+)	FALSE	FALSE	Sus scrofa	9823	Sus scrofa	Sus	Suidae	Artiodactyla	Mammalia
KJ623926.1	Coronaviridae_17	Porcine epidemic diarrhea virus strain K14JB01, complete genome	Coronaviridae	Alphacoronavirus	Porcine epidemic diarrhea virus	South Korea	28038	ssRNA(+)	FALSE	FALSE	Sus scrofa	9823	Sus scrofa	Sus	Suidae	Artiodactyla	Mammalia
KJ645635.1	Coronaviridae_17	Porcine epidemic diarrhea virus strain USA/Indiana12.83/2013, complete genome	Coronaviridae	Alphacoronavirus	Porcine epidemic diarrhea virus	USA	27989	ssRNA(+)	FALSE	FALSE	Sus scrofa	9823	Sus scrofa	Sus	Suidae	Artiodactyla	Mammalia
KJ645636.1	Coronaviridae_17	Porcine epidemic diarrhea virus strain USA/Iowa28/2013, complete genome	Coronaviridae	Alphacoronavirus	Porcine epidemic diarrhea virus	USA	27998	ssRNA(+)	FALSE	FALSE	Sus scrofa	9823	Sus scrofa	Sus	Suidae	Artiodactyla	Mammalia
KJ645637.1	Coronaviridae_17	Porcine epidemic diarrhea virus strain USA/Kansas29/2013, complete genome	Coronaviridae	Alphacoronavirus	Porcine epidemic diarrhea virus	USA	27998	ssRNA(+)	FALSE	FALSE	Sus scrofa	9823	Sus scrofa	Sus	Suidae	Artiodactyla	Mammalia
KJ645638.1	Coronaviridae_17	Porcine epidemic diarrhea virus strain USA/Colorado30/2013, complete genome	Coronaviridae	Alphacoronavirus	Porcine epidemic diarrhea virus	USA	27998	ssRNA(+)	FALSE	FALSE	Sus scrofa	9823	Sus scrofa	Sus	Suidae	Artiodactyla	Mammalia
KJ645639.1	Coronaviridae_17	Porcine epidemic diarrhea virus strain USA/Texas31/2013, complete genome	Coronaviridae	Alphacoronavirus	Porcine epidemic diarrhea virus	USA	27998	ssRNA(+)	FALSE	FALSE	Sus scrofa	9823	Sus scrofa	Sus	Suidae	Artiodactyla	Mammalia
KJ645640.1	Coronaviridae_17	Porcine epidemic diarrhea virus strain USA/Oklahoma32/2013, complete genome	Coronaviridae	Alphacoronavirus	Porcine epidemic diarrhea virus	USA	27998	ssRNA(+)	FALSE	FALSE	Sus scrofa	9823	Sus scrofa	Sus	Suidae	Artiodactyla	Mammalia
KJ645641.1	Coronaviridae_17	Porcine epidemic diarrhea virus strain USA/Indiana34/2013, complete genome	Coronaviridae	Alphacoronavirus	Porcine epidemic diarrhea virus	USA	27998	ssRNA(+)	FALSE	FALSE	Sus scrofa	9823	Sus scrofa	Sus	Suidae	Artiodactyla	Mammalia
KJ645642.1	Coronaviridae_17	Porcine epidemic diarrhea virus strain USA/Oklahoma35/2013, complete genome	Coronaviridae	Alphacoronavirus	Porcine epidemic diarrhea virus	USA	27998	ssRNA(+)	FALSE	FALSE	Sus scrofa	9823	Sus scrofa	Sus	Suidae	Artiodactyla	Mammalia
KJ645643.1	Coronaviridae_17	Porcine epidemic diarrhea virus strain USA/Kansas36/2013, complete genome	Coronaviridae	Alphacoronavirus	Porcine epidemic diarrhea virus	USA	27998	ssRNA(+)	FALSE	FALSE	Sus scrofa	9823	Sus scrofa	Sus	Suidae	Artiodactyla	Mammalia
KJ645644.1	Coronaviridae_17	Porcine epidemic diarrhea virus strain USA/Oklahoma38/2013, complete genome	Coronaviridae	Alphacoronavirus	Porcine epidemic diarrhea virus	USA	27998	ssRNA(+)	FALSE	FALSE	Sus scrofa	9823	Sus scrofa	Sus	Suidae	Artiodactyla	Mammalia
KJ645645.1	Coronaviridae_17	Porcine epidemic diarrhea virus strain USA/Texas39/2013, complete genome	Coronaviridae	Alphacoronavirus	Porcine epidemic diarrhea virus	USA	27998	ssRNA(+)	FALSE	FALSE	Sus scrofa	9823	Sus scrofa	Sus	Suidae	Artiodactyla	Mammalia
KJ645646.1	Coronaviridae_17	Porcine epidemic diarrhea virus strain USA/NorthCarolina40/2013, complete genome	Coronaviridae	Alphacoronavirus	Porcine epidemic diarrhea virus	USA	27988	ssRNA(+)	FALSE	FALSE	Sus scrofa	9823	Sus scrofa	Sus	Suidae	Artiodactyla	Mammalia
KJ645647.1	Coronaviridae_17	Porcine epidemic diarrhea virus strain USA/Minnesota41/2013, complete genome	Coronaviridae	Alphacoronavirus	Porcine epidemic diarrhea virus	USA	27998	ssRNA(+)	FALSE	FALSE	Sus scrofa	9823	Sus scrofa	Sus	Suidae	Artiodactyla	Mammalia
KJ645648.1	Coronaviridae_17	Porcine epidemic diarrhea virus strain USA/Minnesota42/2013, complete genome	Coronaviridae	Alphacoronavirus	Porcine epidemic diarrhea virus	USA	27998	ssRNA(+)	FALSE	FALSE	Sus scrofa	9823	Sus scrofa	Sus	Suidae	Artiodactyla	Mammalia
KJ645649.1	Coronaviridae_17	Porcine epidemic diarrhea virus strain USA/Iowa23.57/2013, complete genome	Coronaviridae	Alphacoronavirus	Porcine epidemic diarrhea virus	USA	27989	ssRNA(+)	FALSE	FALSE	Sus scrofa	9823	Sus scrofa	Sus	Suidae	Artiodactyla	Mammalia
KJ645650.1	Coronaviridae_17	Porcine epidemic diarrhea virus strain USA/Kansas46/2013, complete genome	Coronaviridae	Alphacoronavirus	Porcine epidemic diarrhea virus	USA	27998	ssRNA(+)	FALSE	FALSE	Sus scrofa	9823	Sus scrofa	Sus	Suidae	Artiodactyla	Mammalia
KJ645651.1	Coronaviridae_17	Porcine epidemic diarrhea virus strain USA/Colorado47/2013, complete genome	Coronaviridae	Alphacoronavirus	Porcine epidemic diarrhea virus	USA	27998	ssRNA(+)	FALSE	FALSE	Sus scrofa	9823	Sus scrofa	Sus	Suidae	Artiodactyla	Mammalia
KJ645652.1	Coronaviridae_17	Porcine epidemic diarrhea virus strain USA/Minnesota54/2013, complete genome	Coronaviridae	Alphacoronavirus	Porcine epidemic diarrhea virus	USA	27998	ssRNA(+)	FALSE	FALSE	Sus scrofa	9823	Sus scrofa	Sus	Suidae	Artiodactyla	Mammalia
KJ645653.1	Coronaviridae_17	Porcine epidemic diarrhea virus strain USA/Wisconsin55/2013, complete genome	Coronaviridae	Alphacoronavirus	Porcine epidemic diarrhea virus	USA	27998	ssRNA(+)	FALSE	FALSE	Sus scrofa	9823	Sus scrofa	Sus	Suidae	Artiodactyla	Mammalia
KJ645654.1	Coronaviridae_17	Porcine epidemic diarrhea virus strain USA/Tennesse56/2013, complete genome	Coronaviridae	Alphacoronavirus	Porcine epidemic diarrhea virus	USA	27998	ssRNA(+)	FALSE	FALSE	Sus scrofa	9823	Sus scrofa	Sus	Suidae	Artiodactyla	Mammalia
KJ645655.1	Coronaviridae_17	Porcine epidemic diarrhea virus strain USA/Minnesota58/2013, complete genome	Coronaviridae	Alphacoronavirus	Porcine epidemic diarrhea virus	USA	27989	ssRNA(+)	FALSE	FALSE	Sus scrofa	9823	Sus scrofa	Sus	Suidae	Artiodactyla	Mammalia
KJ645656.1	Coronaviridae_17	Porcine epidemic diarrhea virus strain USA/Minnesota59/2013, complete genome	Coronaviridae	Alphacoronavirus	Porcine epidemic diarrhea virus	USA	27998	ssRNA(+)	FALSE	FALSE	Sus scrofa	9823	Sus scrofa	Sus	Suidae	Artiodactyla	Mammalia
KJ645657.1	Coronaviridae_17	Porcine epidemic diarrhea virus strain USA/Ohio60/2013, complete genome	Coronaviridae	Alphacoronavirus	Porcine epidemic diarrhea virus	USA	27998	ssRNA(+)	FALSE	FALSE	Sus scrofa	9823	Sus scrofa	Sus	Suidae	Artiodactyla	Mammalia
KJ645658.1	Coronaviridae_17	Porcine epidemic diarrhea virus strain USA/Minnesota62/2013, complete genome	Coronaviridae	Alphacoronavirus	Porcine epidemic diarrhea virus	USA	27998	ssRNA(+)	FALSE	FALSE	Sus scrofa	9823	Sus scrofa	Sus	Suidae	Artiodactyla	Mammalia
KJ645659.1	Coronaviridae_17	Porcine epidemic diarrhea virus strain USA/Illinois63/2013, complete genome	Coronaviridae	Alphacoronavirus	Porcine epidemic diarrhea virus	USA	27998	ssRNA(+)	FALSE	FALSE	Sus scrofa	9823	Sus scrofa	Sus	Suidae	Artiodactyla	Mammalia
KJ645660.1	Coronaviridae_17	Porcine epidemic diarrhea virus strain USA/Minnesota64/2013, complete genome	Coronaviridae	Alphacoronavirus	Porcine epidemic diarrhea virus	USA	27998	ssRNA(+)	FALSE	FALSE	Sus scrofa	9823	Sus scrofa	Sus	Suidae	Artiodactyla	Mammalia
KJ645661.1	Coronaviridae_17	Porcine epidemic diarrhea virus strain USA/Minnesota65/2013, complete genome	Coronaviridae	Alphacoronavirus	Porcine epidemic diarrhea virus	USA	27998	ssRNA(+)	FALSE	FALSE	Sus scrofa	9823	Sus scrofa	Sus	Suidae	Artiodactyla	Mammalia
KJ645662.1	Coronaviridae_17	Porcine epidemic diarrhea virus strain USA/NorthCarolina66/2013, complete genome	Coronaviridae	Alphacoronavirus	Porcine epidemic diarrhea virus	USA	27998	ssRNA(+)	FALSE	FALSE	Sus scrofa	9823	Sus scrofa	Sus	Suidae	Artiodactyla	Mammalia
KJ645663.1	Coronaviridae_17	Porcine epidemic diarrhea virus strain USA/Minnesota67/2013, complete genome	Coronaviridae	Alphacoronavirus	Porcine epidemic diarrhea virus	USA	27998	ssRNA(+)	FALSE	FALSE	Sus scrofa	9823	Sus scrofa	Sus	Suidae	Artiodactyla	Mammalia
KJ645664.1	Coronaviridae_17	Porcine epidemic diarrhea virus strain USA/Ohio68/2013, complete genome	Coronaviridae	Alphacoronavirus	Porcine epidemic diarrhea virus	USA	27998	ssRNA(+)	FALSE	FALSE	Sus scrofa	9823	Sus scrofa	Sus	Suidae	Artiodactyla	Mammalia
KJ645665.1	Coronaviridae_17	Porcine epidemic diarrhea virus strain USA/Ohio69/2013, complete genome	Coronaviridae	Alphacoronavirus	Porcine epidemic diarrhea virus	USA	27998	ssRNA(+)	FALSE	FALSE	Sus scrofa	9823	Sus scrofa	Sus	Suidae	Artiodactyla	Mammalia
KJ645666.1	Coronaviridae_17	Porcine epidemic diarrhea virus strain USA/Iowa70/2013, complete genome	Coronaviridae	Alphacoronavirus	Porcine epidemic diarrhea virus	USA	27998	ssRNA(+)	FALSE	FALSE	Sus scrofa	9823	Sus scrofa	Sus	Suidae	Artiodactyla	Mammalia
KJ645667.1	Coronaviridae_17	Porcine epidemic diarrhea virus strain USA/Minnesota72/2013, complete genome	Coronaviridae	Alphacoronavirus	Porcine epidemic diarrhea virus	USA	27998	ssRNA(+)	FALSE	FALSE	Sus scrofa	9823	Sus scrofa	Sus	Suidae	Artiodactyla	Mammalia
KJ645668.1	Coronaviridae_17	Porcine epidemic diarrhea virus strain USA/Minnesota73/2013, complete genome	Coronaviridae	Alphacoronavirus	Porcine epidemic diarrhea virus	USA	27998	ssRNA(+)	FALSE	FALSE	Sus scrofa	9823	Sus scrofa	Sus	Suidae	Artiodactyla	Mammalia
KJ645669.1	Coronaviridae_17	Porcine epidemic diarrhea virus strain USA/Wisconsin74/2013, complete genome	Coronaviridae	Alphacoronavirus	Porcine epidemic diarrhea virus	USA	27998	ssRNA(+)	FALSE	FALSE	Sus scrofa	9823	Sus scrofa	Sus	Suidae	Artiodactyla	Mammalia
KJ645670.1	Coronaviridae_17	Porcine epidemic diarrhea virus strain USA/Ohio75/2013, complete genome	Coronaviridae	Alphacoronavirus	Porcine epidemic diarrhea virus	USA	27998	ssRNA(+)	FALSE	FALSE	Sus scrofa	9823	Sus scrofa	Sus	Suidae	Artiodactyla	Mammalia
KJ645671.1	Coronaviridae_17	Porcine epidemic diarrhea virus strain USA/Minnesota76/2013, complete genome	Coronaviridae	Alphacoronavirus	Porcine epidemic diarrhea virus	USA	27998	ssRNA(+)	FALSE	FALSE	Sus scrofa	9823	Sus scrofa	Sus	Suidae	Artiodactyla	Mammalia
KJ645672.1	Coronaviridae_17	Porcine epidemic diarrhea virus strain USA/Minnesota77/2013, complete genome	Coronaviridae	Alphacoronavirus	Porcine epidemic diarrhea virus	USA	27998	ssRNA(+)	FALSE	FALSE	Sus scrofa	9823	Sus scrofa	Sus	Suidae	Artiodactyla	Mammalia
KJ645673.1	Coronaviridae_17	Porcine epidemic diarrhea virus strain USA/Minnesota78/2013, complete genome	Coronaviridae	Alphacoronavirus	Porcine epidemic diarrhea virus	USA	27998	ssRNA(+)	FALSE	FALSE	Sus scrofa	9823	Sus scrofa	Sus	Suidae	Artiodactyla	Mammalia
KJ645674.1	Coronaviridae_17	Porcine epidemic diarrhea virus strain USA/Minnesota79/2013, complete genome	Coronaviridae	Alphacoronavirus	Porcine epidemic diarrhea virus	USA	27998	ssRNA(+)	FALSE	FALSE	Sus scrofa	9823	Sus scrofa	Sus	Suidae	Artiodactyla	Mammalia
KJ645675.1	Coronaviridae_17	Porcine epidemic diarrhea virus strain USA/Illinois81/2013, complete genome	Coronaviridae	Alphacoronavirus	Porcine epidemic diarrhea virus	USA	27998	ssRNA(+)	FALSE	FALSE	Sus scrofa	9823	Sus scrofa	Sus	Suidae	Artiodactyla	Mammalia
KJ645676.1	Coronaviridae_17	Porcine epidemic diarrhea virus strain USA/Minnesota82/2013, complete genome	Coronaviridae	Alphacoronavirus	Porcine epidemic diarrhea virus	USA	27998	ssRNA(+)	FALSE	FALSE	Sus scrofa	9823	Sus scrofa	Sus	Suidae	Artiodactyla	Mammalia
KJ645677.1	Coronaviridae_17	Porcine epidemic diarrhea virus strain USA/Minnesota83/2013, complete genome	Coronaviridae	Alphacoronavirus	Porcine epidemic diarrhea virus	USA	27998	ssRNA(+)	FALSE	FALSE	Sus scrofa	9823	Sus scrofa	Sus	Suidae	Artiodactyla	Mammalia
KJ645678.1	Coronaviridae_17	Porcine epidemic diarrhea virus strain USA/Minnesota85/2013, complete genome	Coronaviridae	Alphacoronavirus	Porcine epidemic diarrhea virus	USA	27998	ssRNA(+)	FALSE	FALSE	Sus scrofa	9823	Sus scrofa	Sus	Suidae	Artiodactyla	Mammalia
KJ645679.1	Coronaviridae_17	Porcine epidemic diarrhea virus strain USA/Minnesota86/2013, complete genome	Coronaviridae	Alphacoronavirus	Porcine epidemic diarrhea virus	USA	27998	ssRNA(+)	FALSE	FALSE	Sus scrofa	9823	Sus scrofa	Sus	Suidae	Artiodactyla	Mammalia
KJ645680.1	Coronaviridae_17	Porcine epidemic diarrhea virus strain USA/Illinois87/2013, complete genome	Coronaviridae	Alphacoronavirus	Porcine epidemic diarrhea virus	USA	27998	ssRNA(+)	FALSE	FALSE	Sus scrofa	9823	Sus scrofa	Sus	Suidae	Artiodactyla	Mammalia
KJ645681.1	Coronaviridae_17	Porcine epidemic diarrhea virus strain USA/Minnesota89/2013, complete genome	Coronaviridae	Alphacoronavirus	Porcine epidemic diarrhea virus	USA	27998	ssRNA(+)	FALSE	FALSE	Sus scrofa	9823	Sus scrofa	Sus	Suidae	Artiodactyla	Mammalia
KJ645682.1	Coronaviridae_17	Porcine epidemic diarrhea virus strain USA/Minnesota90/2013, complete genome	Coronaviridae	Alphacoronavirus	Porcine epidemic diarrhea virus	USA	27998	ssRNA(+)	FALSE	FALSE	Sus scrofa	9823	Sus scrofa	Sus	Suidae	Artiodactyla	Mammalia
KJ645683.1	Coronaviridae_17	Porcine epidemic diarrhea virus strain USA/NorthCarolina91/2013, complete genome	Coronaviridae	Alphacoronavirus	Porcine epidemic diarrhea virus	USA	27998	ssRNA(+)	FALSE	FALSE	Sus scrofa	9823	Sus scrofa	Sus	Suidae	Artiodactyla	Mammalia
KJ645684.1	Coronaviridae_17	Porcine epidemic diarrhea virus strain USA/Missouri92/2013, complete genome	Coronaviridae	Alphacoronavirus	Porcine epidemic diarrhea virus	USA	27998	ssRNA(+)	FALSE	FALSE	Sus scrofa	9823	Sus scrofa	Sus	Suidae	Artiodactyla	Mammalia
KJ645685.1	Coronaviridae_17	Porcine epidemic diarrhea virus strain USA/Missouri93/2013, complete genome	Coronaviridae	Alphacoronavirus	Porcine epidemic diarrhea virus	USA	27998	ssRNA(+)	FALSE	FALSE	Sus scrofa	9823	Sus scrofa	Sus	Suidae	Artiodactyla	Mammalia
KJ645686.1	Coronaviridae_17	Porcine epidemic diarrhea virus strain USA/Minnesota94/2013, complete genome	Coronaviridae	Alphacoronavirus	Porcine epidemic diarrhea virus	USA	27998	ssRNA(+)	FALSE	FALSE	Sus scrofa	9823	Sus scrofa	Sus	Suidae	Artiodactyla	Mammalia
KJ645687.1	Coronaviridae_17	Porcine epidemic diarrhea virus strain USA/Minnesota95/2013, complete genome	Coronaviridae	Alphacoronavirus	Porcine epidemic diarrhea virus	USA	27998	ssRNA(+)	FALSE	FALSE	Sus scrofa	9823	Sus scrofa	Sus	Suidae	Artiodactyla	Mammalia
KJ645688.1	Coronaviridae_17	Porcine epidemic diarrhea virus strain USA/Iowa96/2013, complete genome	Coronaviridae	Alphacoronavirus	Porcine epidemic diarrhea virus	USA	27998	ssRNA(+)	FALSE	FALSE	Sus scrofa	9823	Sus scrofa	Sus	Suidae	Artiodactyla	Mammalia
KJ645689.1	Coronaviridae_17	Porcine epidemic diarrhea virus strain USA/Illinois97/2013, complete genome	Coronaviridae	Alphacoronavirus	Porcine epidemic diarrhea virus	USA	27998	ssRNA(+)	FALSE	FALSE	Sus scrofa	9823	Sus scrofa	Sus	Suidae	Artiodactyla	Mammalia
KJ645690.1	Coronaviridae_17	Porcine epidemic diarrhea virus strain USA/Illinois98/2013, complete genome	Coronaviridae	Alphacoronavirus	Porcine epidemic diarrhea virus	USA	27998	ssRNA(+)	FALSE	FALSE	Sus scrofa	9823	Sus scrofa	Sus	Suidae	Artiodactyla	Mammalia
KJ645691.1	Coronaviridae_17	Porcine epidemic diarrhea virus strain USA/Minnesota100/2013, complete genome	Coronaviridae	Alphacoronavirus	Porcine epidemic diarrhea virus	USA	27998	ssRNA(+)	FALSE	FALSE	Sus scrofa	9823	Sus scrofa	Sus	Suidae	Artiodactyla	Mammalia
KJ645692.1	Coronaviridae_17	Porcine epidemic diarrhea virus strain USA/Missouri101/2013, complete genome	Coronaviridae	Alphacoronavirus	Porcine epidemic diarrhea virus	USA	27998	ssRNA(+)	FALSE	FALSE	Sus scrofa	9823	Sus scrofa	Sus	Suidae	Artiodactyla	Mammalia
KJ645693.1	Coronaviridae_17	Porcine epidemic diarrhea virus strain USA/Missouri102/2013, complete genome	Coronaviridae	Alphacoronavirus	Porcine epidemic diarrhea virus	USA	27998	ssRNA(+)	FALSE	FALSE	Sus scrofa	9823	Sus scrofa	Sus	Suidae	Artiodactyla	Mammalia
KJ645694.1	Coronaviridae_17	Porcine epidemic diarrhea virus strain USA/Iowa103/2013, complete genome	Coronaviridae	Alphacoronavirus	Porcine epidemic diarrhea virus	USA	27998	ssRNA(+)	FALSE	FALSE	Sus scrofa	9823	Sus scrofa	Sus	Suidae	Artiodactyla	Mammalia
KJ645695.1	Coronaviridae_17	Porcine epidemic diarrhea virus strain USA/Iowa106/2013, complete genome	Coronaviridae	Alphacoronavirus	Porcine epidemic diarrhea virus	USA	27989	ssRNA(+)	FALSE	FALSE	Sus scrofa	9823	Sus scrofa	Sus	Suidae	Artiodactyla	Mammalia
KJ645696.1	Coronaviridae_17	Porcine epidemic diarrhea virus strain USA/Iowa107/2013, complete genome	Coronaviridae	Alphacoronavirus	Porcine epidemic diarrhea virus	USA	27989	ssRNA(+)	FALSE	FALSE	Sus scrofa	9823	Sus scrofa	Sus	Suidae	Artiodactyla	Mammalia
KJ645697.1	Coronaviridae_17	Porcine epidemic diarrhea virus strain USA/Texas128/2013, complete genome	Coronaviridae	Alphacoronavirus	Porcine epidemic diarrhea virus	USA	27998	ssRNA(+)	FALSE	FALSE	Sus scrofa	9823	Sus scrofa	Sus	Suidae	Artiodactyla	Mammalia
KJ645698.1	Coronaviridae_17	Porcine epidemic diarrhea virus strain USA/Ohio120/2014, complete genome	Coronaviridae	Alphacoronavirus	Porcine epidemic diarrhea virus	USA	27998	ssRNA(+)	FALSE	FALSE	Sus scrofa	9823	Sus scrofa	Sus	Suidae	Artiodactyla	Mammalia
KJ645699.1	Coronaviridae_17	Porcine epidemic diarrhea virus strain USA/Ohio123/2014, complete genome	Coronaviridae	Alphacoronavirus	Porcine epidemic diarrhea virus	USA	27998	ssRNA(+)	FALSE	FALSE	Sus scrofa	9823	Sus scrofa	Sus	Suidae	Artiodactyla	Mammalia
KJ645700.1	Coronaviridae_17	Porcine epidemic diarrhea virus strain MEX/124/2014, complete genome	Coronaviridae	Alphacoronavirus	Porcine epidemic diarrhea virus	Mexico	27998	ssRNA(+)	FALSE	FALSE	Sus scrofa	9823	Sus scrofa	Sus	Suidae	Artiodactyla	Mammalia
KJ645701.1	Coronaviridae_17	Porcine epidemic diarrhea virus strain USA/Kansas125/2014, complete genome	Coronaviridae	Alphacoronavirus	Porcine epidemic diarrhea virus	USA	27998	ssRNA(+)	FALSE	FALSE	Sus scrofa	9823	Sus scrofa	Sus	Suidae	Artiodactyla	Mammalia
KJ645702.1	Coronaviridae_17	Porcine epidemic diarrhea virus strain USA/Ohio126/2014, complete genome	Coronaviridae	Alphacoronavirus	Porcine epidemic diarrhea virus	USA	27989	ssRNA(+)	FALSE	FALSE	Sus scrofa	9823	Sus scrofa	Sus	Suidae	Artiodactyla	Mammalia
KJ645703.1	Coronaviridae_17	Porcine epidemic diarrhea virus strain USA/Minnesota127/2014, complete genome	Coronaviridae	Alphacoronavirus	Porcine epidemic diarrhea virus	USA	27998	ssRNA(+)	FALSE	FALSE	Sus scrofa	9823	Sus scrofa	Sus	Suidae	Artiodactyla	Mammalia
KJ645704.1	Coronaviridae_17	Porcine epidemic diarrhea virus strain USA/Minnesota52/2013, complete genome	Coronaviridae	Alphacoronavirus	Porcine epidemic diarrhea virus	USA	27989	ssRNA(+)	FALSE	FALSE	Sus scrofa	9823	Sus scrofa	Sus	Suidae	Artiodactyla	Mammalia
KJ645705.1	Coronaviridae_17	Porcine epidemic diarrhea virus strain USA/Minnesota61/2013, complete genome	Coronaviridae	Alphacoronavirus	Porcine epidemic diarrhea virus	USA	27998	ssRNA(+)	FALSE	FALSE	Sus scrofa	9823	Sus scrofa	Sus	Suidae	Artiodactyla	Mammalia
KJ645706.1	Coronaviridae_17	Porcine epidemic diarrhea virus strain USA/Minnesota71/2013, complete genome	Coronaviridae	Alphacoronavirus	Porcine epidemic diarrhea virus	USA	27998	ssRNA(+)	FALSE	FALSE	Sus scrofa	9823	Sus scrofa	Sus	Suidae	Artiodactyla	Mammalia
KJ645707.1	Coronaviridae_17	Porcine epidemic diarrhea virus strain USA/Minnesota84/2013, complete genome	Coronaviridae	Alphacoronavirus	Porcine epidemic diarrhea virus	USA	27998	ssRNA(+)	FALSE	FALSE	Sus scrofa	9823	Sus scrofa	Sus	Suidae	Artiodactyla	Mammalia
KJ645708.1	Coronaviridae_17	Porcine epidemic diarrhea virus strain MEX/104/2013, complete genome	Coronaviridae	Alphacoronavirus	Porcine epidemic diarrhea virus	Mexico	27998	ssRNA(+)	FALSE	FALSE	Sus scrofa	9823	Sus scrofa	Sus	Suidae	Artiodactyla	Mammalia
KJ650098.1	Coronaviridae_26	Middle East respiratory syndrome coronavirus isolate Camel/Qatar_2_2014, complete genome	Coronaviridae	Betacoronavirus	Middle East respiratory syndrome-related coronavirus	Qatar	30117	ssRNA(+)	FALSE	FALSE	Camelus dromedarius	9838	Camelus dromedarius	Camelus	Camelidae	Artiodactyla	Mammalia
KJ650295.1	Coronaviridae_26	Middle East respiratory syndrome coronavirus isolate KFU-HKU 13, complete genome	Coronaviridae	Betacoronavirus	Middle East respiratory syndrome-related coronavirus	Saudi Arabia	30100	ssRNA(+)	FALSE	FALSE	Camelus dromedarius	9838	Camelus dromedarius	Camelus	Camelidae	Artiodactyla	Mammalia
KJ650296.1	Coronaviridae_26	Middle East respiratory syndrome coronavirus isolate KFU-HKU 19Dam, complete genome	Coronaviridae	Betacoronavirus	Middle East respiratory syndrome-related coronavirus	Saudi Arabia	30099	ssRNA(+)	FALSE	FALSE	Camelus dromedarius	9838	Camelus dromedarius	Camelus	Camelidae	Artiodactyla	Mammalia
KJ650297.1	Coronaviridae_26	Middle East respiratory syndrome coronavirus isolate KFU-HKU 1, complete genome	Coronaviridae	Betacoronavirus	Middle East respiratory syndrome-related coronavirus	Saudi Arabia	30105	ssRNA(+)	FALSE	FALSE	Camelus dromedarius	9838	Camelus dromedarius	Camelus	Camelidae	Artiodactyla	Mammalia
KJ662670.1	Coronaviridae_17	Porcine epidemic diarrhea virus isolate KNU-1305, complete genome	Coronaviridae	Alphacoronavirus	Porcine epidemic diarrhea virus	South Korea	28038	ssRNA(+)	FALSE	FALSE	Sus scrofa	9823	Sus scrofa	Sus	Suidae	Artiodactyla	Mammalia
KJ713295.1	Coronaviridae_26	Middle East respiratory syndrome coronavirus isolate KSA-CAMEL-505, complete genome	Coronaviridae	Betacoronavirus	Middle East respiratory syndrome-related coronavirus	Saudi Arabia	30113	ssRNA(+)	FALSE	FALSE	Camelus dromedarius	9838	Camelus dromedarius	Camelus	Camelidae	Artiodactyla	Mammalia
KJ713296.1	Coronaviridae_26	Middle East respiratory syndrome coronavirus isolate KSA-CAMEL-378, complete genome	Coronaviridae	Betacoronavirus	Middle East respiratory syndrome-related coronavirus	Saudi Arabia	30113	ssRNA(+)	FALSE	FALSE	Camelus dromedarius	9838	Camelus dromedarius	Camelus	Camelidae	Artiodactyla	Mammalia
KJ713297.1	Coronaviridae_26	Middle East respiratory syndrome coronavirus isolate KSA-CAMEL-503, complete genome	Coronaviridae	Betacoronavirus	Middle East respiratory syndrome-related coronavirus	Saudi Arabia	30114	ssRNA(+)	FALSE	FALSE	Camelus dromedarius	9838	Camelus dromedarius	Camelus	Camelidae	Artiodactyla	Mammalia
KJ713298.1	Coronaviridae_26	Middle East respiratory syndrome coronavirus isolate KSA-CAMEL-363, complete genome	Coronaviridae	Betacoronavirus	Middle East respiratory syndrome-related coronavirus	Saudi Arabia	30083	ssRNA(+)	FALSE	FALSE	Camelus dromedarius	9838	Camelus dromedarius	Camelus	Camelidae	Artiodactyla	Mammalia
KJ713299.1	Coronaviridae_26	Middle East respiratory syndrome coronavirus isolate KSA-CAMEL-376, complete genome	Coronaviridae	Betacoronavirus	Middle East respiratory syndrome-related coronavirus	Saudi Arabia	30116	ssRNA(+)	FALSE	FALSE	Camelus dromedarius	9838	Camelus dromedarius	Camelus	Camelidae	Artiodactyla	Mammalia
KJ769231.1	Coronaviridae_18	Swine deltacoronavirus OhioCVM1/2014, complete genome	Coronaviridae	Deltacoronavirus	Coronavirus HKU15	USA	25433	ssRNA(+)	FALSE	FALSE	Sus scrofa	9823	Sus scrofa	Sus	Suidae	Artiodactyla	Mammalia
KJ777677.1	Coronaviridae_17	Porcine epidemic diarrhea virus strain LZW isolate FGE_20140427, complete genome	Coronaviridae	Alphacoronavirus	Porcine epidemic diarrhea virus	China	28038	ssRNA(+)	FALSE	FALSE	Sus scrofa	9823	Sus scrofa	Sus	Suidae	Artiodactyla	Mammalia
KJ777678.1	Coronaviridae_17	Porcine epidemic diarrhea virus strain LZW isolate CPGEN_20140427, complete genome	Coronaviridae	Alphacoronavirus	Porcine epidemic diarrhea virus	China	28038	ssRNA(+)	FALSE	FALSE
KJ778615.1	Coronaviridae_17	Porcine epidemic diarrhea virus isolate NPL-PEDv/2013, complete genome	Coronaviridae	Alphacoronavirus	Porcine epidemic diarrhea virus	USA	28038	ssRNA(+)	FALSE	FALSE	Sus scrofa	9823	Sus scrofa	Sus	Suidae	Artiodactyla	Mammalia
KJ778616.1	Coronaviridae_17	Porcine epidemic diarrhea virus isolate NPL-PEDv/2013/P10, complete genome	Coronaviridae	Alphacoronavirus	Porcine epidemic diarrhea virus	USA	28025	ssRNA(+)	FALSE	FALSE	Sus scrofa	9823	Sus scrofa	Sus	Suidae	Artiodactyla	Mammalia
KJ813439.1	Coronaviridae_26	Middle East respiratory syndrome coronavirus strain Indiana/USA-1_Saudi Arabia_2014, complete genome	Coronaviridae	Betacoronavirus	Middle East respiratory syndrome-related coronavirus	USA	30123	ssRNA(+)	FALSE	FALSE	Homo sapiens	9606	Homo sapiens	Homo	Hominidae	Primates	Mammalia
KJ829365.1	Coronaviridae_26	Middle East respiratory syndrome coronavirus strain Florida/USA-2_Saudi Arabia_2014, complete genome	Coronaviridae	Betacoronavirus	Middle East respiratory syndrome-related coronavirus	USA	30123	ssRNA(+)	FALSE	FALSE	Homo sapiens	9606	Homo sapiens	Homo	Hominidae	Primates	Mammalia
KJ958218.1	Coronaviridae_4	Human coronavirus OC43 strain LY341, complete genome	Coronaviridae	Betacoronavirus	Betacoronavirus 1	China	30714	ssRNA(+)	FALSE	FALSE	Homo sapiens	9606	Homo sapiens	Homo	Hominidae	Primates	Mammalia
KJ958219.1	Coronaviridae_4	Human coronavirus OC43 strain LY342, complete genome	Coronaviridae	Betacoronavirus	Betacoronavirus 1	China	30714	ssRNA(+)	FALSE	FALSE	Homo sapiens	9606	Homo sapiens	Homo	Hominidae	Primates	Mammalia
KJ960178.1	Coronaviridae_17	Porcine epidemic diarrhea virus clone VN/JFP1013_1/2013/Vinh An/Vietnam, complete genome	Coronaviridae	Alphacoronavirus	Porcine epidemic diarrhea virus	Viet Nam	28035	ssRNA(+)	FALSE	FALSE	Sus scrofa	9823	Sus scrofa	Sus	Suidae	Artiodactyla	Mammalia
KJ960179.1	Coronaviridae_17	Porcine epidemic diarrhea virus clone VN/VAP1113_1/2013/Vung Tua/Vietnam, complete genome	Coronaviridae	Alphacoronavirus	Porcine epidemic diarrhea virus	Viet Nam	28035	ssRNA(+)	FALSE	FALSE	Sus scrofa	9823	Sus scrofa	Sus	Suidae	Artiodactyla	Mammalia
KJ960180.1	Coronaviridae_17	Porcine epidemic diarrhea virus clone VN/KCHY-310113/2013/KhoaiChau/HungYen/Vietnam, complete genome	Coronaviridae	Alphacoronavirus	Porcine epidemic diarrhea virus	Viet Nam	28035	ssRNA(+)	FALSE	FALSE	Sus scrofa	9823	Sus scrofa	Sus	Suidae	Artiodactyla	Mammalia
KM012168.1	Coronaviridae_18	Porcine coronavirus HKU15 strain Michigan/8977/2014, complete genome	Coronaviridae	Deltacoronavirus	Coronavirus HKU15	USA	25411	ssRNA(+)	FALSE	FALSE	Sus scrofa	9823	Sus scrofa	Sus	Suidae	Artiodactyla	Mammalia
KM027255.1	Coronaviridae_26	Middle East respiratory syndrome coronavirus isolate Jeddah_C7149/KSA/2014-04-05, complete genome	Coronaviridae	Betacoronavirus	Middle East respiratory syndrome-related coronavirus	Saudi Arabia	29919	ssRNA(+)	FALSE	FALSE	Homo sapiens	9606	Homo sapiens	Homo	Hominidae	Primates	Mammalia
KM027257.1	Coronaviridae_26	Middle East respiratory syndrome coronavirus isolate Jeddah_C7770/KSA/2014-04-07, complete genome	Coronaviridae	Betacoronavirus	Middle East respiratory syndrome-related coronavirus	Saudi Arabia	29774	ssRNA(+)	FALSE	FALSE	Homo sapiens	9606	Homo sapiens	Homo	Hominidae	Primates	Mammalia
KM027258.1	Coronaviridae_26	Middle East respiratory syndrome coronavirus isolate Jeddah_C8826/KSA/2014-04-12, complete genome	Coronaviridae	Betacoronavirus	Middle East respiratory syndrome-related coronavirus	Saudi Arabia	29809	ssRNA(+)	FALSE	FALSE	Homo sapiens	9606	Homo sapiens	Homo	Hominidae	Primates	Mammalia
KM027259.1	Coronaviridae_26	Middle East respiratory syndrome coronavirus isolate Jeddah_C9055/KSA/2014-04-14, complete genome	Coronaviridae	Betacoronavirus	Middle East respiratory syndrome-related coronavirus	Saudi Arabia	29918	ssRNA(+)	FALSE	FALSE	Homo sapiens	9606	Homo sapiens	Homo	Hominidae	Primates	Mammalia
KM027260.1	Coronaviridae_26	Middle East respiratory syndrome coronavirus isolate Jeddah_C10306/KSA/2014-04-20, complete genome	Coronaviridae	Betacoronavirus	Middle East respiratory syndrome-related coronavirus	Saudi Arabia	29874	ssRNA(+)	FALSE	FALSE	Homo sapiens	9606	Homo sapiens	Homo	Hominidae	Primates	Mammalia
KM027261.1	Coronaviridae_26	Middle East respiratory syndrome coronavirus isolate Makkah_C9355/KSA/Makkah/2014-04-15, complete genome	Coronaviridae	Betacoronavirus	Middle East respiratory syndrome-related coronavirus	Saudi Arabia	29809	ssRNA(+)	FALSE	FALSE	Homo sapiens	9606	Homo sapiens	Homo	Hominidae	Primates	Mammalia
KM027262.1	Coronaviridae_26	Middle East respiratory syndrome coronavirus isolate Riyadh_2014KSA_683/KSA/2014, complete genome	Coronaviridae	Betacoronavirus	Middle East respiratory syndrome-related coronavirus	Saudi Arabia	29896	ssRNA(+)	FALSE	FALSE	Homo sapiens	9606	Homo sapiens	Homo	Hominidae	Primates	Mammalia
KM052365.1	Coronaviridae_17	Porcine epidemic diarrhea virus strain NPL-PEDv/2013/p10.1, complete genome	Coronaviridae	Alphacoronavirus	Porcine epidemic diarrhea virus	USA	28038	ssRNA(+)	FALSE	FALSE	Sus scrofa	9823	Sus scrofa	Sus	Suidae	Artiodactyla	Mammalia
KM077139.1	Coronaviridae_17	Porcine epidemic diarrhea virus strain PEDV/USA/Minnesota188/2014, complete genome	Coronaviridae	Alphacoronavirus	Porcine epidemic diarrhea virus	USA	28020	ssRNA(+)	FALSE	FALSE
KM089829.1	Coronaviridae_17	Porcine epidemic diarrhea virus strain GDS01, complete genome	Coronaviridae	Alphacoronavirus	Porcine epidemic diarrhea virus	China	28047	ssRNA(+)	FALSE	FALSE	Sus scrofa	9823	Sus scrofa	Sus	Suidae	Artiodactyla	Mammalia
KM189367.2	Coronaviridae_17	Porcine epidemic diarrhea virus isolate ON-018, complete genome	Coronaviridae	Alphacoronavirus	Porcine epidemic diarrhea virus	Canada	28061	ssRNA(+)	FALSE	FALSE	Sus scrofa	9823	Sus scrofa	Sus	Suidae	Artiodactyla	Mammalia
KM210277.1	Coronaviridae_26	Middle East respiratory syndrome coronavirus isolate England/4/2013, complete genome	Coronaviridae	Betacoronavirus	Middle East respiratory syndrome-related coronavirus	United Kingdom	30031	ssRNA(+)	FALSE	FALSE	Homo sapiens	9606	Homo sapiens	Homo	Hominidae	Primates	Mammalia
KM210278.1	Coronaviridae_26	Middle East respiratory syndrome coronavirus isolate England/3/2013, complete genome	Coronaviridae	Betacoronavirus	Middle East respiratory syndrome-related coronavirus	United Kingdom	30035	ssRNA(+)	FALSE	FALSE	Homo sapiens	9606	Homo sapiens	Homo	Hominidae	Primates	Mammalia
KM213963.1	Coronaviridae_6	Infectious bronchitis virus isolate CK/CH/XDC- 2/2013, complete genome	Coronaviridae	Gammacoronavirus	Avian coronavirus	China	27714	ssRNA(+)	FALSE	FALSE	Gallus gallus	9031	Gallus gallus	Gallus	Phasianidae	Galliformes	Aves
KM347965.1	Coronaviridae_39	Ferret coronavirus isolate FRCoV-NL-2010, complete genome	Coronaviridae	Alphacoronavirus	Ferret coronavirus	Netherlands	28434	ssRNA(+)	FALSE	FALSE	Mustela putorius	9668	Mustela putorius	Mustela	Mustelidae	Carnivora	Mammalia
KM349742.1	Coronaviridae_40	Betacoronavirus HKU24 strain HKU24-R05005I, complete genome	Coronaviridae	Betacoronavirus	China Rattus coronavirus HKU24	China	31249	ssRNA(+)	FALSE	FALSE	Rattus norvegicus	10116	Rattus norvegicus	Rattus	Muridae	Rodentia	Mammalia
KM349743.1	Coronaviridae_40	Betacoronavirus HKU24 strain HKU24-R05009I, complete genome	Coronaviridae	Betacoronavirus	China Rattus coronavirus HKU24	China	31249	ssRNA(+)	FALSE	FALSE	Rattus norvegicus	10116	Rattus norvegicus	Rattus	Muridae	Rodentia	Mammalia
KM349744.1	Coronaviridae_40	Betacoronavirus HKU24 strain HKU24-R05010I, complete genome	Coronaviridae	Betacoronavirus	China Rattus coronavirus HKU24	China	31249	ssRNA(+)	FALSE	FALSE	Rattus norvegicus	10116	Rattus norvegicus	Rattus	Muridae	Rodentia	Mammalia
KM392224.1	Coronaviridae_17	Porcine epidemic diarrhea virus strain TC PC22A-P10, complete genome	Coronaviridae	Alphacoronavirus	Porcine epidemic diarrhea virus	USA	28032	ssRNA(+)	FALSE	FALSE	Sus scrofa	9823	Sus scrofa	Sus	Suidae	Artiodactyla	Mammalia
KM392225.1	Coronaviridae_17	Porcine epidemic diarrhea virus strain TC PE103(PC21A)-P4, complete genome	Coronaviridae	Alphacoronavirus	Porcine epidemic diarrhea virus	USA	28026	ssRNA(+)	FALSE	FALSE	Sus scrofa	9823	Sus scrofa	Sus	Suidae	Artiodactyla	Mammalia
KM392226.1	Coronaviridae_17	Porcine epidemic diarrhea virus strain TC PC168-P2, complete genome	Coronaviridae	Alphacoronavirus	Porcine epidemic diarrhea virus	USA	28038	ssRNA(+)	FALSE	FALSE	Sus scrofa	9823	Sus scrofa	Sus	Suidae	Artiodactyla	Mammalia
KM392227.1	Coronaviridae_17	Porcine epidemic diarrhea virus strain TC PC170-P2, complete genome	Coronaviridae	Alphacoronavirus	Porcine epidemic diarrhea virus	USA	28048	ssRNA(+)	FALSE	FALSE	Sus scrofa	9823	Sus scrofa	Sus	Suidae	Artiodactyla	Mammalia
KM392228.1	Coronaviridae_17	Porcine epidemic diarrhea virus strain TC-PC173-P2, complete genome	Coronaviridae	Alphacoronavirus	Porcine epidemic diarrhea virus	USA	28028	ssRNA(+)	FALSE	FALSE	Sus scrofa	9823	Sus scrofa	Sus	Suidae	Artiodactyla	Mammalia
KM392229.1	Coronaviridae_17	Porcine epidemic diarrhea virus strain TC PC177-P2, complete genome	Coronaviridae	Alphacoronavirus	Porcine epidemic diarrhea virus	USA	27437	ssRNA(+)	FALSE	FALSE	Sus scrofa	9823	Sus scrofa	Sus	Suidae	Artiodactyla	Mammalia
KM392230.1	Coronaviridae_17	Porcine epidemic diarrhea virus strain TC PC180-P2, complete genome	Coronaviridae	Alphacoronavirus	Porcine epidemic diarrhea virus	USA	28025	ssRNA(+)	FALSE	FALSE	Sus scrofa	9823	Sus scrofa	Sus	Suidae	Artiodactyla	Mammalia
KM392231.1	Coronaviridae_17	Porcine epidemic diarrhea virus strain TC PC182-P2, complete genome	Coronaviridae	Alphacoronavirus	Porcine epidemic diarrhea virus	USA	28023	ssRNA(+)	FALSE	FALSE	Sus scrofa	9823	Sus scrofa	Sus	Suidae	Artiodactyla	Mammalia
KM392232.1	Coronaviridae_17	Porcine epidemic diarrhea virus strain TC Iowa106 (PV39)-P1, complete genome	Coronaviridae	Alphacoronavirus	Porcine epidemic diarrhea virus	USA	28017	ssRNA(+)	FALSE	FALSE	Sus scrofa	9823	Sus scrofa	Sus	Suidae	Artiodactyla	Mammalia
KM403155.1	Coronaviridae_17	Porcine epidemic diarrhea virus isolate KNU-1406-1, complete genome	Coronaviridae	Alphacoronavirus	Porcine epidemic diarrhea virus	South Korea	28029	ssRNA(+)	FALSE	FALSE	Sus scrofa	9823	Sus scrofa	Sus	Suidae	Artiodactyla	Mammalia
KM454473.1	Coronaviridae_6	Duck coronavirus isolate DK/GD/27/2014, complete genome	Coronaviridae	Gammacoronavirus	Avian coronavirus	China	27754	ssRNA(+)	FALSE	FALSE	Anatidae	8830			Anatidae	Anseriformes	Aves
KM586818.1	Coronaviridae_6	Infectious bronchitis virus isolate P100, complete genome	Coronaviridae	Gammacoronavirus	Avian coronavirus	China	27647	ssRNA(+)	FALSE	FALSE	Gallus gallus	9031	Gallus gallus	Gallus	Phasianidae	Galliformes	Aves
KM609203.1	Coronaviridae_17	Porcine epidemic diarrhea virus strain PEDV-1C, complete genome	Coronaviridae	Alphacoronavirus	Porcine epidemic diarrhea virus	China	28047	ssRNA(+)	FALSE	FALSE	Sus scrofa	9823	Sus scrofa	Sus	Suidae	Artiodactyla	Mammalia
KM609204.1	Coronaviridae_17	Porcine epidemic diarrhea virus strain PEDV-7C, complete genome	Coronaviridae	Alphacoronavirus	Porcine epidemic diarrhea virus	China	28050	ssRNA(+)	FALSE	FALSE	Sus scrofa	9823	Sus scrofa	Sus	Suidae	Artiodactyla	Mammalia
KM609206.1	Coronaviridae_17	Porcine epidemic diarrhea virus strain PEDV-10F, complete genome	Coronaviridae	Alphacoronavirus	Porcine epidemic diarrhea virus	China	28050	ssRNA(+)	FALSE	FALSE	Sus scrofa	9823	Sus scrofa	Sus	Suidae	Artiodactyla	Mammalia
KM609207.1	Coronaviridae_17	Porcine epidemic diarrhea virus strain PEDV-14, complete genome	Coronaviridae	Alphacoronavirus	Porcine epidemic diarrhea virus	China	28050	ssRNA(+)	FALSE	FALSE	Sus scrofa	9823	Sus scrofa	Sus	Suidae	Artiodactyla	Mammalia
KM609208.1	Coronaviridae_17	Porcine epidemic diarrhea virus strain PEDV-15F, complete genome	Coronaviridae	Alphacoronavirus	Porcine epidemic diarrhea virus	China	28050	ssRNA(+)	FALSE	FALSE	Sus scrofa	9823	Sus scrofa	Sus	Suidae	Artiodactyla	Mammalia
KM609209.1	Coronaviridae_17	Porcine epidemic diarrhea virus strain PEDV-CHZ, complete genome	Coronaviridae	Alphacoronavirus	Porcine epidemic diarrhea virus	China	28050	ssRNA(+)	FALSE	FALSE	Sus scrofa	9823	Sus scrofa	Sus	Suidae	Artiodactyla	Mammalia
KM609210.1	Coronaviridae_17	Porcine epidemic diarrhea virus strain PEDV-LY, complete genome	Coronaviridae	Alphacoronavirus	Porcine epidemic diarrhea virus	China	28038	ssRNA(+)	FALSE	FALSE	Sus scrofa	9823	Sus scrofa	Sus	Suidae	Artiodactyla	Mammalia
KM609211.1	Coronaviridae_17	Porcine epidemic diarrhea virus strain PEDV-LS, complete genome	Coronaviridae	Alphacoronavirus	Porcine epidemic diarrhea virus	China	28038	ssRNA(+)	FALSE	FALSE	Sus scrofa	9823	Sus scrofa	Sus	Suidae	Artiodactyla	Mammalia
KM609212.1	Coronaviridae_17	Porcine epidemic diarrhea virus strain PEDV-LYG, complete genome	Coronaviridae	Alphacoronavirus	Porcine epidemic diarrhea virus	China	28038	ssRNA(+)	FALSE	FALSE	Sus scrofa	9823	Sus scrofa	Sus	Suidae	Artiodactyla	Mammalia
KM609213.1	Coronaviridae_17	Porcine epidemic diarrhea virus strain PEDV-WS, complete genome	Coronaviridae	Alphacoronavirus	Porcine epidemic diarrhea virus	China	28038	ssRNA(+)	FALSE	FALSE	Sus scrofa	9823	Sus scrofa	Sus	Suidae	Artiodactyla	Mammalia
KM820765.1	Coronaviridae_18	Porcine deltacoronavirus KNU14-04, complete genome	Coronaviridae	Deltacoronavirus	Coronavirus HKU15	South Korea	25422	ssRNA(+)	FALSE	FALSE	Sus scrofa	9823	Sus scrofa	Sus	Suidae	Artiodactyla	Mammalia
KM887144.1	Coronaviridae_17	Porcine epidemic diarrhea virus isolate CHM2013, complete genome	Coronaviridae	Alphacoronavirus	Porcine epidemic diarrhea virus	China	27994	ssRNA(+)	FALSE	FALSE	Sus scrofa	9823	Sus scrofa	Sus	Suidae	Artiodactyla	Mammalia
KM975735.1	Coronaviridae_17	Porcine epidemic diarrhea virus strain USA/NC/2013/35140, complete genome	Coronaviridae	Alphacoronavirus	Porcine epidemic diarrhea virus	USA	28038	ssRNA(+)	FALSE	FALSE	Sus scrofa	9823	Sus scrofa	Sus	Suidae	Artiodactyla	Mammalia
KM975736.1	Coronaviridae_17	Porcine epidemic diarrhea virus strain USA/IA/2013/49379, complete genome	Coronaviridae	Alphacoronavirus	Porcine epidemic diarrhea virus	USA	28038	ssRNA(+)	FALSE	FALSE	Sus scrofa	9823	Sus scrofa	Sus	Suidae	Artiodactyla	Mammalia
KM975737.1	Coronaviridae_17	Porcine epidemic diarrhea virus strain USA/NC/2013/49469, complete genome	Coronaviridae	Alphacoronavirus	Porcine epidemic diarrhea virus	USA	28038	ssRNA(+)	FALSE	FALSE	Sus scrofa	9823	Sus scrofa	Sus	Suidae	Artiodactyla	Mammalia
KM975738.1	Coronaviridae_17	Porcine epidemic diarrhea virus strain USA/IA/2013/19321, complete genome	Coronaviridae	Alphacoronavirus	Porcine epidemic diarrhea virus	USA	28029	ssRNA(+)	FALSE	FALSE	Sus scrofa	9823	Sus scrofa	Sus	Suidae	Artiodactyla	Mammalia
KM975739.1	Coronaviridae_17	Porcine epidemic diarrhea virus strain USA/IA/2013/20849, complete genome	Coronaviridae	Alphacoronavirus	Porcine epidemic diarrhea virus	USA	28029	ssRNA(+)	FALSE	FALSE	Sus scrofa	9823	Sus scrofa	Sus	Suidae	Artiodactyla	Mammalia
KM975740.1	Coronaviridae_17	Porcine epidemic diarrhea virus strain USA/IL/2013/59573-5, complete genome	Coronaviridae	Alphacoronavirus	Porcine epidemic diarrhea virus	USA	28029	ssRNA(+)	FALSE	FALSE	Sus scrofa	9823	Sus scrofa	Sus	Suidae	Artiodactyla	Mammalia
KM975741.1	Coronaviridae_17	Porcine epidemic diarrhea virus strain USA/MO/2014/03293, complete genome	Coronaviridae	Alphacoronavirus	Porcine epidemic diarrhea virus	USA	28029	ssRNA(+)	FALSE	FALSE	Sus scrofa	9823	Sus scrofa	Sus	Suidae	Artiodactyla	Mammalia
KP036502.1	Coronaviridae_6	Infectious bronchitis virus strain ck/CH/LHLJ/140906, complete genome	Coronaviridae	Gammacoronavirus	Avian coronavirus	China	27611	ssRNA(+)	FALSE	FALSE	Gallus gallus	9031	Gallus gallus	Gallus	Phasianidae	Galliformes	Aves
KP036503.1	Coronaviridae_6	Infectious bronchitis virus strain ck/CH/LHB/121010, complete genome	Coronaviridae	Gammacoronavirus	Avian coronavirus	China	27613	ssRNA(+)	FALSE	FALSE	Gallus gallus	9031	Gallus gallus	Gallus	Phasianidae	Galliformes	Aves
KP036504.1	Coronaviridae_6	Infectious bronchitis virus strain ck/CH/LHB/130630, complete genome	Coronaviridae	Gammacoronavirus	Avian coronavirus	China	27617	ssRNA(+)	FALSE	FALSE	Gallus gallus	9031	Gallus gallus	Gallus	Phasianidae	Galliformes	Aves
KP036505.1	Coronaviridae_6	Infectious bronchitis virus strain ck/CH/LJL/130925, complete genome	Coronaviridae	Gammacoronavirus	Avian coronavirus	China	27676	ssRNA(+)	FALSE	FALSE	Gallus gallus	9031	Gallus gallus	Gallus	Phasianidae	Galliformes	Aves
KP118880.1	Coronaviridae_6	Infectious bronchitis virus strain ck/CH/LHB/130927, complete genome	Coronaviridae	Gammacoronavirus	Avian coronavirus	China	27618	ssRNA(+)	FALSE	FALSE	Gallus gallus	9031	Gallus gallus	Gallus	Phasianidae	Galliformes	Aves
KP118881.1	Coronaviridae_6	Infectious bronchitis virus strain ck/CH/LBJ/140413, complete genome	Coronaviridae	Gammacoronavirus	Avian coronavirus	China	27618	ssRNA(+)	FALSE	FALSE	Gallus gallus	9031	Gallus gallus	Gallus	Phasianidae	Galliformes	Aves
KP118882.1	Coronaviridae_6	Infectious bronchitis virus strain ck/CH/LBJ/140402, complete genome	Coronaviridae	Gammacoronavirus	Avian coronavirus	China	27618	ssRNA(+)	FALSE	FALSE	Gallus gallus	9031	Gallus gallus	Gallus	Phasianidae	Galliformes	Aves
KP118883.1	Coronaviridae_6	Infectious bronchitis virus strain ck/CH/LHB/121041, complete genome	Coronaviridae	Gammacoronavirus	Avian coronavirus	China	27615	ssRNA(+)	FALSE	FALSE	Gallus gallus	9031	Gallus gallus	Gallus	Phasianidae	Galliformes	Aves
KP118884.1	Coronaviridae_6	Infectious bronchitis virus strain ck/CH/LSD/110851, complete genome	Coronaviridae	Gammacoronavirus	Avian coronavirus	China	27617	ssRNA(+)	FALSE	FALSE	Gallus gallus	9031	Gallus gallus	Gallus	Phasianidae	Galliformes	Aves
KP118885.1	Coronaviridae_6	Infectious bronchitis virus strain ck/CH/LSD/110857, complete genome	Coronaviridae	Gammacoronavirus	Avian coronavirus	China	27618	ssRNA(+)	FALSE	FALSE	Gallus gallus	9031	Gallus gallus	Gallus	Phasianidae	Galliformes	Aves
KP118886.1	Coronaviridae_6	Infectious bronchitis virus strain ck/CH/LSD/111235, complete genome	Coronaviridae	Gammacoronavirus	Avian coronavirus	China	27686	ssRNA(+)	FALSE	FALSE	Gallus gallus	9031	Gallus gallus	Gallus	Phasianidae	Galliformes	Aves
KP118887.1	Coronaviridae_6	Infectious bronchitis virus strain ck/CH/LHB/140532, complete genome	Coronaviridae	Gammacoronavirus	Avian coronavirus	China	27621	ssRNA(+)	FALSE	FALSE	Gallus gallus	9031	Gallus gallus	Gallus	Phasianidae	Galliformes	Aves
KP118888.1	Coronaviridae_6	Infectious bronchitis virus strain ck/CH/LLN/130102, complete genome	Coronaviridae	Gammacoronavirus	Avian coronavirus	China	27617	ssRNA(+)	FALSE	FALSE	Gallus gallus	9031	Gallus gallus	Gallus	Phasianidae	Galliformes	Aves
KP118889.1	Coronaviridae_6	Infectious bronchitis virus strain ck/CH/LHB/130575, complete genome	Coronaviridae	Gammacoronavirus	Avian coronavirus	China	27682	ssRNA(+)	FALSE	FALSE	Gallus gallus	9031	Gallus gallus	Gallus	Phasianidae	Galliformes	Aves
KP118890.1	Coronaviridae_6	Infectious bronchitis virus strain ck/CH/LHB/130578, complete genome	Coronaviridae	Gammacoronavirus	Avian coronavirus	China	27682	ssRNA(+)	FALSE	FALSE	Gallus gallus	9031	Gallus gallus	Gallus	Phasianidae	Galliformes	Aves
KP118891.1	Coronaviridae_6	Infectious bronchitis virus strain ck/CH/LHLJ/111246, complete genome	Coronaviridae	Gammacoronavirus	Avian coronavirus	China	27618	ssRNA(+)	FALSE	FALSE	Gallus gallus	9031	Gallus gallus	Gallus	Phasianidae	Galliformes	Aves
KP118892.1	Coronaviridae_6	Infectious bronchitis virus strain ck/CH/LLN/130101, complete genome	Coronaviridae	Gammacoronavirus	Avian coronavirus	China	27594	ssRNA(+)	FALSE	FALSE	Gallus gallus	9031	Gallus gallus	Gallus	Phasianidae	Galliformes	Aves
KP118893.1	Coronaviridae_6	Infectious bronchitis virus strain ck/CH/LSD/110410, complete genome	Coronaviridae	Gammacoronavirus	Avian coronavirus	China	27618	ssRNA(+)	FALSE	FALSE	Gallus gallus	9031	Gallus gallus	Gallus	Phasianidae	Galliformes	Aves
KP118894.1	Coronaviridae_6	Infectious bronchitis virus strain ck/CH/LGD/090907, complete genome	Coronaviridae	Gammacoronavirus	Avian coronavirus	China	27685	ssRNA(+)	FALSE	FALSE	Gallus gallus	9031	Gallus gallus	Gallus	Phasianidae	Galliformes	Aves
KP143507.1	Coronaviridae_10	Feline coronavirus isolate 27C, complete genome	Coronaviridae	Alphacoronavirus	Alphacoronavirus 1	United Kingdom	28984	ssRNA(+)	FALSE	FALSE	Felis catus	9685	Felis catus	Felis	Felidae	Carnivora	Mammalia
KP143508.1	Coronaviridae_10	Feline coronavirus isolate 28O, complete genome	Coronaviridae	Alphacoronavirus	Alphacoronavirus 1	United Kingdom	28967	ssRNA(+)	FALSE	FALSE	Felis catus	9685	Felis catus	Felis	Felidae	Carnivora	Mammalia
KP143509.1	Coronaviridae_10	Feline coronavirus isolate 65F, complete genome	Coronaviridae	Alphacoronavirus	Alphacoronavirus 1	United Kingdom	28968	ssRNA(+)	FALSE	FALSE	Felis catus	9685	Felis catus	Felis	Felidae	Carnivora	Mammalia
KP143510.1	Coronaviridae_10	Feline coronavirus isolate 67F, complete genome	Coronaviridae	Alphacoronavirus	Alphacoronavirus 1	United Kingdom	28967	ssRNA(+)	FALSE	FALSE	Felis catus	9685	Felis catus	Felis	Felidae	Carnivora	Mammalia
KP143511.1	Coronaviridae_10	Feline coronavirus isolate 80F, complete genome	Coronaviridae	Alphacoronavirus	Alphacoronavirus 1	United Kingdom	28971	ssRNA(+)	FALSE	FALSE	Felis catus	9685	Felis catus	Felis	Felidae	Carnivora	Mammalia
KP143512.1	Coronaviridae_10	Feline coronavirus isolate 26M, complete genome	Coronaviridae	Alphacoronavirus	Alphacoronavirus 1	United Kingdom	28956	ssRNA(+)	FALSE	FALSE	Felis catus	9685	Felis catus	Felis	Felidae	Carnivora	Mammalia
KP162057.1	Coronaviridae_17	Porcine epidemic diarrhea virus isolate SC1402, complete genome	Coronaviridae	Alphacoronavirus	Porcine epidemic diarrhea virus	China	27959	ssRNA(+)	FALSE	FALSE	Sus scrofa	9823	Sus scrofa	Sus	Suidae	Artiodactyla	Mammalia
KP198610.1	Coronaviridae_4	Human coronavirus OC43 strain 2058A/10, complete genome	Coronaviridae	Betacoronavirus	Betacoronavirus 1	China	30752	ssRNA(+)	FALSE	FALSE	Homo sapiens	9606	Homo sapiens	Homo	Hominidae	Primates	Mammalia
KP198611.1	Coronaviridae_4	Human coronavirus OC43 strain 1783A/10, complete genome	Coronaviridae	Betacoronavirus	Betacoronavirus 1	China	30752	ssRNA(+)	FALSE	FALSE	Homo sapiens	9606	Homo sapiens	Homo	Hominidae	Primates	Mammalia
KP202848.1	Coronaviridae_5	Transmissible gastroenteritis virus isolate SHXB, complete genome	Coronaviridae	Alphacoronavirus	Alphacoronavirus 1	China	28611	ssRNA(+)	FALSE	FALSE	Sus scrofa	9823	Sus scrofa	Sus	Suidae	Artiodactyla	Mammalia
KP209306.1	Coronaviridae_26	Middle East respiratory syndrome coronavirus strain Abu Dhabi_UAE_8_2014, complete genome	Coronaviridae	Betacoronavirus	Middle East respiratory syndrome-related coronavirus	United Arab Emirates	30123	ssRNA(+)	FALSE	FALSE	Homo sapiens	9606	Homo sapiens	Homo	Hominidae	Primates	Mammalia
KP209309.1	Coronaviridae_26	Middle East respiratory syndrome coronavirus strain Abu Dhabi_UAE_30_2014, complete genome	Coronaviridae	Betacoronavirus	Middle East respiratory syndrome-related coronavirus	United Arab Emirates	30123	ssRNA(+)	FALSE	FALSE	Homo sapiens	9606	Homo sapiens	Homo	Hominidae	Primates	Mammalia
KP209310.1	Coronaviridae_26	Middle East respiratory syndrome coronavirus strain Abu Dhabi/Gayathi_UAE_2_2014, complete genome	Coronaviridae	Betacoronavirus	Middle East respiratory syndrome-related coronavirus	United Arab Emirates	30123	ssRNA(+)	FALSE	FALSE	Homo sapiens	9606	Homo sapiens	Homo	Hominidae	Primates	Mammalia
KP209311.1	Coronaviridae_26	Middle East respiratory syndrome coronavirus strain Abu Dhabi_UAE_33_2014, complete genome	Coronaviridae	Betacoronavirus	Middle East respiratory syndrome-related coronavirus	United Arab Emirates	30123	ssRNA(+)	FALSE	FALSE	Homo sapiens	9606	Homo sapiens	Homo	Hominidae	Primates	Mammalia
KP209312.1	Coronaviridae_26	Middle East respiratory syndrome coronavirus strain Abu Dhabi_UAE_9_2013, complete genome	Coronaviridae	Betacoronavirus	Middle East respiratory syndrome-related coronavirus	United Arab Emirates	30123	ssRNA(+)	FALSE	FALSE	Homo sapiens	9606	Homo sapiens	Homo	Hominidae	Primates	Mammalia
KP209313.1	Coronaviridae_26	Middle East respiratory syndrome coronavirus strain Abu Dhabi_UAE_26_2014, complete genome	Coronaviridae	Betacoronavirus	Middle East respiratory syndrome-related coronavirus	United Arab Emirates	30123	ssRNA(+)	FALSE	FALSE	Homo sapiens	9606	Homo sapiens	Homo	Hominidae	Primates	Mammalia
KP223131.1	Coronaviridae_26	Middle East respiratory syndrome coronavirus isolate Florida/USA-2_Saudi Arabia_2014, complete genome	Coronaviridae	Betacoronavirus	Middle East respiratory syndrome-related coronavirus	USA	30123	ssRNA(+)	FALSE	FALSE	Homo sapiens	9606	Homo sapiens	Homo	Hominidae	Primates	Mammalia
KP343691.1	Coronaviridae_6	Infectious bronchitis virus strain ck/CH/LGX/130530, complete genome	Coronaviridae	Gammacoronavirus	Avian coronavirus	China	27615	ssRNA(+)	FALSE	FALSE	Gallus gallus	9031	Gallus gallus	Gallus	Phasianidae	Galliformes	Aves
KP403954.1	Coronaviridae_17	Porcine epidemic diarrhea virus strain Ukraine/Poltava01/2014, complete genome	Coronaviridae	Alphacoronavirus	Porcine epidemic diarrhea virus	Ukraine	27823	ssRNA(+)	FALSE	FALSE	Sus scrofa	9823	Sus scrofa	Sus	Suidae	Artiodactyla	Mammalia
KP641661.1	Coronaviridae_17	Porcine epidemic diarrhea virus strain OH10123-14, complete genome	Coronaviridae	Alphacoronavirus	Porcine epidemic diarrhea virus	USA	28038	ssRNA(+)	FALSE	FALSE	Sus scrofa	9823	Sus scrofa	Sus	Suidae	Artiodactyla	Mammalia
KP641662.1	Coronaviridae_17	Porcine epidemic diarrhea virus strain OH8593-14, complete genome	Coronaviridae	Alphacoronavirus	Porcine epidemic diarrhea virus	USA	28008	ssRNA(+)	FALSE	FALSE	Sus scrofa	9823	Sus scrofa	Sus	Suidae	Artiodactyla	Mammalia
KP641663.1	Coronaviridae_17	Porcine epidemic diarrhea virus strain OH9097-14, complete genome	Coronaviridae	Alphacoronavirus	Porcine epidemic diarrhea virus	USA	28002	ssRNA(+)	FALSE	FALSE	Sus scrofa	9823	Sus scrofa	Sus	Suidae	Artiodactyla	Mammalia
KP662631.1	Coronaviridae_6	Infectious bronchitis virus isolate ck/ZA/3665/11, complete genome	Coronaviridae	Gammacoronavirus	Avian coronavirus	South Africa	27388	ssRNA(+)	FALSE	FALSE	Gallus gallus	9031	Gallus gallus	Gallus	Phasianidae	Galliformes	Aves
KP688354.1	Coronaviridae_17	Porcine epidemic diarrhea virus strain Hawaii/39249/2014, complete genome	Coronaviridae	Alphacoronavirus	Porcine epidemic diarrhea virus	USA	27989	ssRNA(+)	FALSE	FALSE	Sus scrofa	9823	Sus scrofa	Sus	Suidae	Artiodactyla	Mammalia
KP719927.1	Coronaviridae_26	Middle East respiratory syndrome coronavirus isolate Camel/UAE/D1164.9/2014, complete genome	Coronaviridae	Betacoronavirus	Middle East respiratory syndrome-related coronavirus	United Arab Emirates	29559	ssRNA(+)	FALSE	FALSE	Camelus dromedarius	9838	Camelus dromedarius	Camelus	Camelidae	Artiodactyla	Mammalia
KP719928.1	Coronaviridae_26	Middle East respiratory syndrome coronavirus isolate Camel/UAE/D1164.10/2014, complete genome	Coronaviridae	Betacoronavirus	Middle East respiratory syndrome-related coronavirus	United Arab Emirates	29559	ssRNA(+)	FALSE	FALSE	Camelus dromedarius	9838	Camelus dromedarius	Camelus	Camelidae	Artiodactyla	Mammalia
KP719929.1	Coronaviridae_26	Middle East respiratory syndrome coronavirus isolate Camel/UAE/D1164.11/2014, complete genome	Coronaviridae	Betacoronavirus	Middle East respiratory syndrome-related coronavirus	United Arab Emirates	29559	ssRNA(+)	FALSE	FALSE	Camelus dromedarius	9838	Camelus dromedarius	Camelus	Camelidae	Artiodactyla	Mammalia
KP719930.1	Coronaviridae_26	Middle East respiratory syndrome coronavirus isolate Camel/UAE/D1164.14/2014, complete genome	Coronaviridae	Betacoronavirus	Middle East respiratory syndrome-related coronavirus	United Arab Emirates	29559	ssRNA(+)	FALSE	FALSE	Camelus dromedarius	9838	Camelus dromedarius	Camelus	Camelidae	Artiodactyla	Mammalia
KP719931.1	Coronaviridae_26	Middle East respiratory syndrome coronavirus isolate Camel/UAE/D1339.2/2014, complete genome	Coronaviridae	Betacoronavirus	Middle East respiratory syndrome-related coronavirus	United Arab Emirates	29559	ssRNA(+)	FALSE	FALSE	Camelus dromedarius	9838	Camelus dromedarius	Camelus	Camelidae	Artiodactyla	Mammalia
KP719932.1	Coronaviridae_26	Middle East respiratory syndrome coronavirus isolate Camel/UAE/D1243.12/2014, complete genome	Coronaviridae	Betacoronavirus	Middle East respiratory syndrome-related coronavirus	United Arab Emirates	29559	ssRNA(+)	FALSE	FALSE	Camelus dromedarius	9838	Camelus dromedarius	Camelus	Camelidae	Artiodactyla	Mammalia
KP728470.1	Coronaviridae_17	Porcine epidemic diarrhea virus strain SQ2014, complete genome	Coronaviridae	Alphacoronavirus	Porcine epidemic diarrhea virus	China	27953	ssRNA(+)	FALSE	FALSE	Sus scrofa	9823	Sus scrofa	Sus	Suidae	Artiodactyla	Mammalia
KP757890.1	Coronaviridae_18	Porcine deltacoronavirus isolate CHN-AH-2004, complete genome	Coronaviridae	Deltacoronavirus	Coronavirus HKU15	China	25420	ssRNA(+)	FALSE	FALSE	Sus scrofa	9823	Sus scrofa	Sus	Suidae	Artiodactyla	Mammalia
KP757891.1	Coronaviridae_18	Porcine deltacoronavirus isolate CHN-HB-2014, complete genome	Coronaviridae	Deltacoronavirus	Coronavirus HKU15	China	25420	ssRNA(+)	FALSE	FALSE	Sus scrofa	9823	Sus scrofa	Sus	Suidae	Artiodactyla	Mammalia
KP757892.1	Coronaviridae_18	Porcine deltacoronavirus isolate CHN-JS-2014, complete genome	Coronaviridae	Deltacoronavirus	Coronavirus HKU15	China	25420	ssRNA(+)	FALSE	FALSE	Sus scrofa	9823	Sus scrofa	Sus	Suidae	Artiodactyla	Mammalia
KP765609.1	Coronaviridae_17	Porcine epidemic diarrhea virus strain FL2013, complete genome	Coronaviridae	Alphacoronavirus	Porcine epidemic diarrhea virus	China	28056	ssRNA(+)	FALSE	FALSE	Sus scrofa	9823	Sus scrofa	Sus	Suidae	Artiodactyla	Mammalia
KP780179.1	Coronaviridae_6	Infectious bronchitis virus strain gammaCoV/Ck/Italy/I2022/13, complete genome	Coronaviridae	Gammacoronavirus	Avian coronavirus	Italy	27403	ssRNA(+)	FALSE	FALSE	Gallus gallus	9031	Gallus gallus	Gallus	Phasianidae	Galliformes	Aves
KP790143.1	Coronaviridae_6	Infectious bronchitis virus strain CK/CH/LDL/140520, complete genome	Coronaviridae	Gammacoronavirus	Avian coronavirus	China	27712	ssRNA(+)	FALSE	FALSE	Gallus gallus	9031	Gallus gallus	Gallus	Phasianidae	Galliformes	Aves
KP790144.1	Coronaviridae_6	Infectious bronchitis virus strain CK/CH/LHLJ/140756, complete genome	Coronaviridae	Gammacoronavirus	Avian coronavirus	China	27682	ssRNA(+)	FALSE	FALSE	Gallus gallus	9031	Gallus gallus	Gallus	Phasianidae	Galliformes	Aves
KP790145.1	Coronaviridae_6	Infectious bronchitis virus strain CK/CH/LHLJ/141105, complete genome	Coronaviridae	Gammacoronavirus	Avian coronavirus	China	27681	ssRNA(+)	FALSE	FALSE	Gallus gallus	9031	Gallus gallus	Gallus	Phasianidae	Galliformes	Aves
KP790146.1	Coronaviridae_6	Infectious bronchitis virus strain CK/CH/LHLJ/140901, complete genome	Coronaviridae	Gammacoronavirus	Avian coronavirus	China	27672	ssRNA(+)	FALSE	FALSE	Gallus gallus	9031	Gallus gallus	Gallus	Phasianidae	Galliformes	Aves
KP868572.1	Coronaviridae_6	Infectious bronchitis virus strain ck/CH/LHLJ/111043, complete genome	Coronaviridae	Gammacoronavirus	Avian coronavirus	China	27452	ssRNA(+)	FALSE	FALSE	Gallus gallus	9031	Gallus gallus	Gallus	Phasianidae	Galliformes	Aves
KP868573.1	Coronaviridae_6	Infectious bronchitis virus strain CK/CH/LJL/130908, complete genome	Coronaviridae	Gammacoronavirus	Avian coronavirus	China	27601	ssRNA(+)	FALSE	FALSE	Gallus gallus	9031	Gallus gallus	Gallus	Phasianidae	Galliformes	Aves
KP886808.1	Coronaviridae_3	Bat SARS-like coronavirus YNLF_31C, complete genome	Coronaviridae	Betacoronavirus	Severe acute respiratory syndrome-related coronavirus	China	29723	ssRNA(+)	FALSE	FALSE	Rhinolophus ferrumequinum	59479	Rhinolophus ferrumequinum	Rhinolophus	Rhinolophidae	Chiroptera	Mammalia
KP886809.1	Coronaviridae_3	Bat SARS-like coronavirus YNLF_34C, complete genome	Coronaviridae	Betacoronavirus	Severe acute respiratory syndrome-related coronavirus	China	29723	ssRNA(+)	FALSE	FALSE	Rhinolophus ferrumequinum	59479	Rhinolophus ferrumequinum	Rhinolophus	Rhinolophidae	Chiroptera	Mammalia
KP887098.1	Coronaviridae_1	UNVERIFIED: Murine coronavirus strain AM2, complete genome	Coronaviridae	Betacoronavirus	Murine coronavirus	USA	31409	ssRNA(+)	FALSE	FALSE
KP890336.1	Coronaviridae_17	Porcine epidemic diarrhea virus strain CH/HNYF/14, complete genome	Coronaviridae	Alphacoronavirus	Porcine epidemic diarrhea virus	China	27996	ssRNA(+)	FALSE	FALSE	Sus scrofa	9823	Sus scrofa	Sus	Suidae	Artiodactyla	Mammalia
KR003452.1	Coronaviridae_17	Porcine epidemic diarrhea virus isolate 15V010/BEL/2015, complete genome	Coronaviridae	Alphacoronavirus	Porcine epidemic diarrhea virus	Belgium	28028	ssRNA(+)	FALSE	FALSE	Sus scrofa	9823	Sus scrofa	Sus	Suidae	Artiodactyla	Mammalia
KR011263.1	Coronaviridae_26	Middle East respiratory syndrome coronavirus strain Hu/Riyadh-KSA-2345/2015, complete genome	Coronaviridae	Betacoronavirus	Middle East respiratory syndrome-related coronavirus	Saudi Arabia	30096	ssRNA(+)	FALSE	FALSE	Homo sapiens	9606	Homo sapiens	Homo	Hominidae	Primates	Mammalia
KR011265.1	Coronaviridae_26	Middle East respiratory syndrome coronavirus strain Hu/Riyadh-KSA-2466/2015, complete genome	Coronaviridae	Betacoronavirus	Middle East respiratory syndrome-related coronavirus	Saudi Arabia	30096	ssRNA(+)	FALSE	FALSE	Homo sapiens	9606	Homo sapiens	Homo	Hominidae	Primates	Mammalia
KR011266.1	Coronaviridae_26	Middle East respiratory syndrome coronavirus strain Hu/Riyadh-KSA-2049/2015, complete genome	Coronaviridae	Betacoronavirus	Middle East respiratory syndrome-related coronavirus	Saudi Arabia	30096	ssRNA(+)	FALSE	FALSE	Homo sapiens	9606	Homo sapiens	Homo	Hominidae	Primates	Mammalia
KR011756.1	Coronaviridae_17	Porcine epidemic diarrhea virus strain FR/001/2014, complete genome	Coronaviridae	Alphacoronavirus	Porcine epidemic diarrhea virus	France	28024	ssRNA(+)	FALSE	FALSE	Sus scrofa	9823	Sus scrofa	Sus	Suidae	Artiodactyla	Mammalia
KR061458.1	Coronaviridae_17	Porcine epidemic diarrhea virus strain Italy/7239/2009, complete genome	Coronaviridae	Alphacoronavirus	Porcine epidemic diarrhea virus	Italy	27986	ssRNA(+)	FALSE	FALSE	Sus scrofa	9823	Sus scrofa	Sus	Suidae	Artiodactyla	Mammalia
KR061459.1	Coronaviridae_5	Swine enteric coronavirus strain Italy/213306/2009, complete genome	Coronaviridae	Alphacoronavirus	Alphacoronavirus 1	Italy	28111	ssRNA(+)	FALSE	FALSE	Sus scrofa	9823	Sus scrofa	Sus	Suidae	Artiodactyla	Mammalia
KR078299.1	Coronaviridae_17	Porcine epidemic diarrhea virus strain PC21A, complete genome	Coronaviridae	Alphacoronavirus	Porcine epidemic diarrhea virus	USA	28007	ssRNA(+)	FALSE	FALSE	Sus scrofa	9823	Sus scrofa	Sus	Suidae	Artiodactyla	Mammalia
KR078300.1	Coronaviridae_17	Porcine epidemic diarrhea virus strain PC177, complete genome	Coronaviridae	Alphacoronavirus	Porcine epidemic diarrhea virus	USA	28028	ssRNA(+)	FALSE	FALSE	Sus scrofa	9823	Sus scrofa	Sus	Suidae	Artiodactyla	Mammalia
KR095279.1	Coronaviridae_17	Porcine epidemic diarrhea virus strain CH/HNQX-3/14, complete genome	Coronaviridae	Alphacoronavirus	Porcine epidemic diarrhea virus	China	27997	ssRNA(+)	FALSE	FALSE	Sus scrofa	9823	Sus scrofa	Sus	Suidae	Artiodactyla	Mammalia
KR131621.1	Coronaviridae_18	Porcine deltacoronavirus isolate PDCoV/CHJXNI2/2015, complete genome	Coronaviridae	Deltacoronavirus	Coronavirus HKU15	China	25438	ssRNA(+)	FALSE	FALSE	Sus scrofa	9823	Sus scrofa	Sus	Suidae	Artiodactyla	Mammalia
KR150443.1	Coronaviridae_18	Porcine deltacoronavirus strain USA/Arkansas61/2015, complete genome	Coronaviridae	Deltacoronavirus	Coronavirus HKU15	USA	25398	ssRNA(+)	FALSE	FALSE	Sus scrofa	9823	Sus scrofa	Sus	Suidae	Artiodactyla	Mammalia
KR153325.1	Coronaviridae_17	Porcine epidemic diarrhea virus strain CH/GDZH02/1401, complete genome	Coronaviridae	Alphacoronavirus	Porcine epidemic diarrhea virus	China	27995	ssRNA(+)	FALSE	FALSE	Sus scrofa	9823	Sus scrofa	Sus	Suidae	Artiodactyla	Mammalia
KR153326.1	Coronaviridae_17	Porcine epidemic diarrhea virus strain CH/GDZHDM/1401, complete genome	Coronaviridae	Alphacoronavirus	Porcine epidemic diarrhea virus	China	27993	ssRNA(+)	FALSE	FALSE	Sus scrofa	9823	Sus scrofa	Sus	Suidae	Artiodactyla	Mammalia
KR231009.1	Coronaviridae_6	Infectious bronchitis virus strain B1648, complete genome	Coronaviridae	Gammacoronavirus	Avian coronavirus	Belgium	27654	ssRNA(+)	FALSE	FALSE	Gallus gallus	9031	Gallus gallus	Gallus	Phasianidae	Galliformes	Aves
KR265759.1	Coronaviridae_17	Porcine epidemic diarrhea virus strain USA/Minnesota187/2014 from USA, complete genome	Coronaviridae	Alphacoronavirus	Porcine epidemic diarrhea virus	USA	27984	ssRNA(+)	FALSE	FALSE	Sus scrofa	9823	Sus scrofa	Sus	Suidae	Artiodactyla	Mammalia
KR265760.1	Coronaviridae_17	Porcine epidemic diarrhea virus strain USA/Minnesota211/2014 from USA, complete genome	Coronaviridae	Alphacoronavirus	Porcine epidemic diarrhea virus	USA	27986	ssRNA(+)	FALSE	FALSE	Sus scrofa	9823	Sus scrofa	Sus	Suidae	Artiodactyla	Mammalia
KR265761.1	Coronaviridae_17	Porcine epidemic diarrhea virus strain USA/Hawaii/2014 from USA, complete genome	Coronaviridae	Alphacoronavirus	Porcine epidemic diarrhea virus	USA	27979	ssRNA(+)	FALSE	FALSE	Sus scrofa	9823	Sus scrofa	Sus	Suidae	Artiodactyla	Mammalia
KR265762.1	Coronaviridae_17	Porcine epidemic diarrhea virus strain USA/Oklahoma1/2015 from USA, complete genome	Coronaviridae	Alphacoronavirus	Porcine epidemic diarrhea virus	USA	27993	ssRNA(+)	FALSE	FALSE	Sus scrofa	9823	Sus scrofa	Sus	Suidae	Artiodactyla	Mammalia
KR265763.1	Coronaviridae_17	Porcine epidemic diarrhea virus strain USA/Illinois176/2014 from USA, complete genome	Coronaviridae	Alphacoronavirus	Porcine epidemic diarrhea virus	USA	27993	ssRNA(+)	FALSE	FALSE	Sus scrofa	9823	Sus scrofa	Sus	Suidae	Artiodactyla	Mammalia
KR265764.1	Coronaviridae_17	Porcine epidemic diarrhea virus strain USA/Minnesota163/2014 from USA, complete genome	Coronaviridae	Alphacoronavirus	Porcine epidemic diarrhea virus	USA	27992	ssRNA(+)	FALSE	FALSE	Sus scrofa	9823	Sus scrofa	Sus	Suidae	Artiodactyla	Mammalia
KR265765.1	Coronaviridae_17	Porcine epidemic diarrhea virus strain USA/Nebraska287/2014 from USA, complete genome	Coronaviridae	Alphacoronavirus	Porcine epidemic diarrhea virus	USA	27996	ssRNA(+)	FALSE	FALSE	Sus scrofa	9823	Sus scrofa	Sus	Suidae	Artiodactyla	Mammalia
KR265766.1	Coronaviridae_17	Porcine epidemic diarrhea virus strain MEX/Mexico329/2014 from Mexico, complete genome	Coronaviridae	Alphacoronavirus	Porcine epidemic diarrhea virus	Mexico	27993	ssRNA(+)	FALSE	FALSE	Sus scrofa	9823	Sus scrofa	Sus	Suidae	Artiodactyla	Mammalia
KR265767.1	Coronaviridae_17	Porcine epidemic diarrhea virus strain USA/Kansas432/2014 from USA, complete genome	Coronaviridae	Alphacoronavirus	Porcine epidemic diarrhea virus	USA	27990	ssRNA(+)	FALSE	FALSE	Sus scrofa	9823	Sus scrofa	Sus	Suidae	Artiodactyla	Mammalia
KR265768.1	Coronaviridae_17	Porcine epidemic diarrhea virus strain USA/Minnesota179/2014 from USA, complete genome	Coronaviridae	Alphacoronavirus	Porcine epidemic diarrhea virus	USA	27993	ssRNA(+)	FALSE	FALSE	Sus scrofa	9823	Sus scrofa	Sus	Suidae	Artiodactyla	Mammalia
KR265769.1	Coronaviridae_17	Porcine epidemic diarrhea virus strain USA/Illinois197/2014 from USA, complete genome	Coronaviridae	Alphacoronavirus	Porcine epidemic diarrhea virus	USA	27993	ssRNA(+)	FALSE	FALSE	Sus scrofa	9823	Sus scrofa	Sus	Suidae	Artiodactyla	Mammalia
KR265770.1	Coronaviridae_17	Porcine epidemic diarrhea virus strain USA/Illinois255/2014 from USA, complete genome	Coronaviridae	Alphacoronavirus	Porcine epidemic diarrhea virus	USA	27993	ssRNA(+)	FALSE	FALSE	Sus scrofa	9823	Sus scrofa	Sus	Suidae	Artiodactyla	Mammalia
KR265771.1	Coronaviridae_17	Porcine epidemic diarrhea virus strain USA/Minnesota402/2014 from USA, complete genome	Coronaviridae	Alphacoronavirus	Porcine epidemic diarrhea virus	USA	27993	ssRNA(+)	FALSE	FALSE	Sus scrofa	9823	Sus scrofa	Sus	Suidae	Artiodactyla	Mammalia
KR265772.1	Coronaviridae_17	Porcine epidemic diarrhea virus strain USA/Kentucky248/2014 from USA, complete genome	Coronaviridae	Alphacoronavirus	Porcine epidemic diarrhea virus	USA	27993	ssRNA(+)	FALSE	FALSE	Sus scrofa	9823	Sus scrofa	Sus	Suidae	Artiodactyla	Mammalia
KR265773.1	Coronaviridae_17	Porcine epidemic diarrhea virus strain USA/Minnesota281/2014 from USA, complete genome	Coronaviridae	Alphacoronavirus	Porcine epidemic diarrhea virus	USA	27993	ssRNA(+)	FALSE	FALSE	Sus scrofa	9823	Sus scrofa	Sus	Suidae	Artiodactyla	Mammalia
KR265774.1	Coronaviridae_17	Porcine epidemic diarrhea virus strain USA/SouthDakota371/2014 from USA, complete genome	Coronaviridae	Alphacoronavirus	Porcine epidemic diarrhea virus	USA	27993	ssRNA(+)	FALSE	FALSE	Sus scrofa	9823	Sus scrofa	Sus	Suidae	Artiodactyla	Mammalia
KR265775.1	Coronaviridae_17	Porcine epidemic diarrhea virus strain USA/Minnesota338/2014 from USA, complete genome	Coronaviridae	Alphacoronavirus	Porcine epidemic diarrhea virus	USA	27991	ssRNA(+)	FALSE	FALSE	Sus scrofa	9823	Sus scrofa	Sus	Suidae	Artiodactyla	Mammalia
KR265776.1	Coronaviridae_17	Porcine epidemic diarrhea virus strain USA/Minnesota250/2014 from USA, complete genome	Coronaviridae	Alphacoronavirus	Porcine epidemic diarrhea virus	USA	27993	ssRNA(+)	FALSE	FALSE	Sus scrofa	9823	Sus scrofa	Sus	Suidae	Artiodactyla	Mammalia
KR265777.1	Coronaviridae_17	Porcine epidemic diarrhea virus strain USA/Kansas275/2014 from USA, complete genome	Coronaviridae	Alphacoronavirus	Porcine epidemic diarrhea virus	USA	27993	ssRNA(+)	FALSE	FALSE	Sus scrofa	9823	Sus scrofa	Sus	Suidae	Artiodactyla	Mammalia
KR265778.1	Coronaviridae_17	Porcine epidemic diarrhea virus strain USA/Minnesota276/2014 from USA, complete genome	Coronaviridae	Alphacoronavirus	Porcine epidemic diarrhea virus	USA	27993	ssRNA(+)	FALSE	FALSE	Sus scrofa	9823	Sus scrofa	Sus	Suidae	Artiodactyla	Mammalia
KR265779.1	Coronaviridae_17	Porcine epidemic diarrhea virus strain USA/Missouri177/2014 from USA, complete genome	Coronaviridae	Alphacoronavirus	Porcine epidemic diarrhea virus	USA	27990	ssRNA(+)	FALSE	FALSE	Sus scrofa	9823	Sus scrofa	Sus	Suidae	Artiodactyla	Mammalia
KR265780.1	Coronaviridae_17	Porcine epidemic diarrhea virus strain USA/Ohio343/2014 from USA, complete genome	Coronaviridae	Alphacoronavirus	Porcine epidemic diarrhea virus	USA	27993	ssRNA(+)	FALSE	FALSE	Sus scrofa	9823	Sus scrofa	Sus	Suidae	Artiodactyla	Mammalia
KR265781.1	Coronaviridae_17	Porcine epidemic diarrhea virus strain USA/Ohio295/2014 from USA, complete genome	Coronaviridae	Alphacoronavirus	Porcine epidemic diarrhea virus	USA	27993	ssRNA(+)	FALSE	FALSE	Sus scrofa	9823	Sus scrofa	Sus	Suidae	Artiodactyla	Mammalia
KR265782.1	Coronaviridae_17	Porcine epidemic diarrhea virus strain USA/Illinois308/2014 from USA, complete genome	Coronaviridae	Alphacoronavirus	Porcine epidemic diarrhea virus	USA	27993	ssRNA(+)	FALSE	FALSE	Sus scrofa	9823	Sus scrofa	Sus	Suidae	Artiodactyla	Mammalia
KR265783.1	Coronaviridae_17	Porcine epidemic diarrhea virus strain USA/Minnesota269/2014 from USA, complete genome	Coronaviridae	Alphacoronavirus	Porcine epidemic diarrhea virus	USA	27993	ssRNA(+)	FALSE	FALSE	Sus scrofa	9823	Sus scrofa	Sus	Suidae	Artiodactyla	Mammalia
KR265784.1	Coronaviridae_17	Porcine epidemic diarrhea virus strain USA/Nebraska348/2014 from USA, complete genome	Coronaviridae	Alphacoronavirus	Porcine epidemic diarrhea virus	USA	27993	ssRNA(+)	FALSE	FALSE	Sus scrofa	9823	Sus scrofa	Sus	Suidae	Artiodactyla	Mammalia
KR265785.1	Coronaviridae_17	Porcine epidemic diarrhea virus strain USA/Illinois259/2014 from USA, complete genome	Coronaviridae	Alphacoronavirus	Porcine epidemic diarrhea virus	USA	27993	ssRNA(+)	FALSE	FALSE	Sus scrofa	9823	Sus scrofa	Sus	Suidae	Artiodactyla	Mammalia
KR265786.1	Coronaviridae_17	Porcine epidemic diarrhea virus strain USA/Illinois261/2014 from USA, complete genome	Coronaviridae	Alphacoronavirus	Porcine epidemic diarrhea virus	USA	27993	ssRNA(+)	FALSE	FALSE	Sus scrofa	9823	Sus scrofa	Sus	Suidae	Artiodactyla	Mammalia
KR265787.1	Coronaviridae_17	Porcine epidemic diarrhea virus strain USA/SouthDakota285/2014 from USA, complete genome	Coronaviridae	Alphacoronavirus	Porcine epidemic diarrhea virus	USA	27993	ssRNA(+)	FALSE	FALSE	Sus scrofa	9823	Sus scrofa	Sus	Suidae	Artiodactyla	Mammalia
KR265788.1	Coronaviridae_17	Porcine epidemic diarrhea virus strain USA/Minnesota306/2014 from USA, complete genome	Coronaviridae	Alphacoronavirus	Porcine epidemic diarrhea virus	USA	27992	ssRNA(+)	FALSE	FALSE	Sus scrofa	9823	Sus scrofa	Sus	Suidae	Artiodactyla	Mammalia
KR265789.1	Coronaviridae_17	Porcine epidemic diarrhea virus strain USA/Illinois307/2014 from USA, complete genome	Coronaviridae	Alphacoronavirus	Porcine epidemic diarrhea virus	USA	27993	ssRNA(+)	FALSE	FALSE	Sus scrofa	9823	Sus scrofa	Sus	Suidae	Artiodactyla	Mammalia
KR265790.1	Coronaviridae_17	Porcine epidemic diarrhea virus strain USA/Texas424/2014 from USA, complete genome	Coronaviridae	Alphacoronavirus	Porcine epidemic diarrhea virus	USA	27993	ssRNA(+)	FALSE	FALSE	Sus scrofa	9823	Sus scrofa	Sus	Suidae	Artiodactyla	Mammalia
KR265791.1	Coronaviridae_17	Porcine epidemic diarrhea virus strain USA/Kentucky291/2014 from USA, complete genome	Coronaviridae	Alphacoronavirus	Porcine epidemic diarrhea virus	USA	27993	ssRNA(+)	FALSE	FALSE	Sus scrofa	9823	Sus scrofa	Sus	Suidae	Artiodactyla	Mammalia
KR265792.1	Coronaviridae_17	Porcine epidemic diarrhea virus strain USA/Oklahoma418/2014 from USA, complete genome	Coronaviridae	Alphacoronavirus	Porcine epidemic diarrhea virus	USA	27990	ssRNA(+)	FALSE	FALSE	Sus scrofa	9823	Sus scrofa	Sus	Suidae	Artiodactyla	Mammalia
KR265793.1	Coronaviridae_17	Porcine epidemic diarrhea virus strain USA/Minnesota212/2014 from USA, complete genome	Coronaviridae	Alphacoronavirus	Porcine epidemic diarrhea virus	USA	27993	ssRNA(+)	FALSE	FALSE	Sus scrofa	9823	Sus scrofa	Sus	Suidae	Artiodactyla	Mammalia
KR265794.1	Coronaviridae_17	Porcine epidemic diarrhea virus strain USA/Minnesota236/2014 from USA, complete genome	Coronaviridae	Alphacoronavirus	Porcine epidemic diarrhea virus	USA	27993	ssRNA(+)	FALSE	FALSE	Sus scrofa	9823	Sus scrofa	Sus	Suidae	Artiodactyla	Mammalia
KR265795.1	Coronaviridae_17	Porcine epidemic diarrhea virus strain USA/Illinois201/2014 from USA, complete genome	Coronaviridae	Alphacoronavirus	Porcine epidemic diarrhea virus	USA	27993	ssRNA(+)	FALSE	FALSE	Sus scrofa	9823	Sus scrofa	Sus	Suidae	Artiodactyla	Mammalia
KR265796.1	Coronaviridae_17	Porcine epidemic diarrhea virus strain USA/Illinois262/2014 from USA, complete genome	Coronaviridae	Alphacoronavirus	Porcine epidemic diarrhea virus	USA	27993	ssRNA(+)	FALSE	FALSE	Sus scrofa	9823	Sus scrofa	Sus	Suidae	Artiodactyla	Mammalia
KR265797.1	Coronaviridae_17	Porcine epidemic diarrhea virus strain USA/Kansas280/2014 from USA, complete genome	Coronaviridae	Alphacoronavirus	Porcine epidemic diarrhea virus	USA	27993	ssRNA(+)	FALSE	FALSE	Sus scrofa	9823	Sus scrofa	Sus	Suidae	Artiodactyla	Mammalia
KR265798.1	Coronaviridae_17	Porcine epidemic diarrhea virus strain USA/Minnesota289/2014 from USA, complete genome	Coronaviridae	Alphacoronavirus	Porcine epidemic diarrhea virus	USA	27993	ssRNA(+)	FALSE	FALSE	Sus scrofa	9823	Sus scrofa	Sus	Suidae	Artiodactyla	Mammalia
KR265799.1	Coronaviridae_17	Porcine epidemic diarrhea virus strain USA/Minnesota159/2014 from USA, complete genome	Coronaviridae	Alphacoronavirus	Porcine epidemic diarrhea virus	USA	27993	ssRNA(+)	FALSE	FALSE	Sus scrofa	9823	Sus scrofa	Sus	Suidae	Artiodactyla	Mammalia
KR265800.1	Coronaviridae_17	Porcine epidemic diarrhea virus strain USA/Indiana195/2014 from USA, complete genome	Coronaviridae	Alphacoronavirus	Porcine epidemic diarrhea virus	USA	27993	ssRNA(+)	FALSE	FALSE	Sus scrofa	9823	Sus scrofa	Sus	Suidae	Artiodactyla	Mammalia
KR265801.1	Coronaviridae_17	Porcine epidemic diarrhea virus strain USA/Indiana254/2014 from USA, complete genome	Coronaviridae	Alphacoronavirus	Porcine epidemic diarrhea virus	USA	27993	ssRNA(+)	FALSE	FALSE	Sus scrofa	9823	Sus scrofa	Sus	Suidae	Artiodactyla	Mammalia
KR265802.1	Coronaviridae_17	Porcine epidemic diarrhea virus strain USA/Illinois260/2014 from USA, complete genome	Coronaviridae	Alphacoronavirus	Porcine epidemic diarrhea virus	USA	27993	ssRNA(+)	FALSE	FALSE	Sus scrofa	9823	Sus scrofa	Sus	Suidae	Artiodactyla	Mammalia
KR265803.1	Coronaviridae_17	Porcine epidemic diarrhea virus strain USA/Nebraska288/2014 from USA, complete genome	Coronaviridae	Alphacoronavirus	Porcine epidemic diarrhea virus	USA	27996	ssRNA(+)	FALSE	FALSE	Sus scrofa	9823	Sus scrofa	Sus	Suidae	Artiodactyla	Mammalia
KR265804.1	Coronaviridae_17	Porcine epidemic diarrhea virus strain USA/Illinois333/2014 from USA, complete genome	Coronaviridae	Alphacoronavirus	Porcine epidemic diarrhea virus	USA	27993	ssRNA(+)	FALSE	FALSE	Sus scrofa	9823	Sus scrofa	Sus	Suidae	Artiodactyla	Mammalia
KR265805.1	Coronaviridae_17	Porcine epidemic diarrhea virus strain USA/Iowa161/2014 from USA, complete genome	Coronaviridae	Alphacoronavirus	Porcine epidemic diarrhea virus	USA	27988	ssRNA(+)	FALSE	FALSE	Sus scrofa	9823	Sus scrofa	Sus	Suidae	Artiodactyla	Mammalia
KR265806.1	Coronaviridae_17	Porcine epidemic diarrhea virus strain USA/Minnesota312/2014 from USA, complete genome	Coronaviridae	Alphacoronavirus	Porcine epidemic diarrhea virus	USA	27988	ssRNA(+)	FALSE	FALSE	Sus scrofa	9823	Sus scrofa	Sus	Suidae	Artiodactyla	Mammalia
KR265807.1	Coronaviridae_17	Porcine epidemic diarrhea virus strain USA/Michigan189/2014 from USA, complete genome	Coronaviridae	Alphacoronavirus	Porcine epidemic diarrhea virus	USA	27988	ssRNA(+)	FALSE	FALSE	Sus scrofa	9823	Sus scrofa	Sus	Suidae	Artiodactyla	Mammalia
KR265808.1	Coronaviridae_17	Porcine epidemic diarrhea virus strain USA/Iowa162/2014 from USA, complete genome	Coronaviridae	Alphacoronavirus	Porcine epidemic diarrhea virus	USA	27988	ssRNA(+)	FALSE	FALSE	Sus scrofa	9823	Sus scrofa	Sus	Suidae	Artiodactyla	Mammalia
KR265809.1	Coronaviridae_17	Porcine epidemic diarrhea virus strain USA/Nebraska266/2014 from USA, complete genome	Coronaviridae	Alphacoronavirus	Porcine epidemic diarrhea virus	USA	27988	ssRNA(+)	FALSE	FALSE	Sus scrofa	9823	Sus scrofa	Sus	Suidae	Artiodactyla	Mammalia
KR265810.1	Coronaviridae_17	Porcine epidemic diarrhea virus strain USA/Oklahoma320/2014 from USA, complete genome	Coronaviridae	Alphacoronavirus	Porcine epidemic diarrhea virus	USA	27988	ssRNA(+)	FALSE	FALSE	Sus scrofa	9823	Sus scrofa	Sus	Suidae	Artiodactyla	Mammalia
KR265811.1	Coronaviridae_17	Porcine epidemic diarrhea virus strain USA/SouthDakota336/2014 from USA, complete genome	Coronaviridae	Alphacoronavirus	Porcine epidemic diarrhea virus	USA	27993	ssRNA(+)	FALSE	FALSE	Sus scrofa	9823	Sus scrofa	Sus	Suidae	Artiodactyla	Mammalia
KR265812.1	Coronaviridae_17	Porcine epidemic diarrhea virus strain USA/Colorado420/2014 from USA, complete genome	Coronaviridae	Alphacoronavirus	Porcine epidemic diarrhea virus	USA	27993	ssRNA(+)	FALSE	FALSE	Sus scrofa	9823	Sus scrofa	Sus	Suidae	Artiodactyla	Mammalia
KR265813.1	Coronaviridae_17	Porcine epidemic diarrhea virus strain USA/Minnesota271/2014 from USA, complete genome	Coronaviridae	Alphacoronavirus	Porcine epidemic diarrhea virus	USA	27993	ssRNA(+)	FALSE	FALSE	Sus scrofa	9823	Sus scrofa	Sus	Suidae	Artiodactyla	Mammalia
KR265814.1	Coronaviridae_17	Porcine epidemic diarrhea virus strain USA/Kansas166/2014 from USA, complete genome	Coronaviridae	Alphacoronavirus	Porcine epidemic diarrhea virus	USA	27991	ssRNA(+)	FALSE	FALSE	Sus scrofa	9823	Sus scrofa	Sus	Suidae	Artiodactyla	Mammalia
KR265815.1	Coronaviridae_17	Porcine epidemic diarrhea virus strain USA/Illinois194/2014 from USA, complete genome	Coronaviridae	Alphacoronavirus	Porcine epidemic diarrhea virus	USA	27993	ssRNA(+)	FALSE	FALSE	Sus scrofa	9823	Sus scrofa	Sus	Suidae	Artiodactyla	Mammalia
KR265816.1	Coronaviridae_17	Porcine epidemic diarrhea virus strain USA/Minnesota202/2014 from USA, complete genome	Coronaviridae	Alphacoronavirus	Porcine epidemic diarrhea virus	USA	27993	ssRNA(+)	FALSE	FALSE	Sus scrofa	9823	Sus scrofa	Sus	Suidae	Artiodactyla	Mammalia
KR265817.1	Coronaviridae_17	Porcine epidemic diarrhea virus strain USA/Illinois256/2014 from USA, complete genome	Coronaviridae	Alphacoronavirus	Porcine epidemic diarrhea virus	USA	27993	ssRNA(+)	FALSE	FALSE	Sus scrofa	9823	Sus scrofa	Sus	Suidae	Artiodactyla	Mammalia
KR265818.1	Coronaviridae_17	Porcine epidemic diarrhea virus strain USA/Minnesota290/2014 from USA, complete genome	Coronaviridae	Alphacoronavirus	Porcine epidemic diarrhea virus	USA	27993	ssRNA(+)	FALSE	FALSE	Sus scrofa	9823	Sus scrofa	Sus	Suidae	Artiodactyla	Mammalia
KR265819.1	Coronaviridae_17	Porcine epidemic diarrhea virus strain USA/Kansas431/2014 from USA, complete genome	Coronaviridae	Alphacoronavirus	Porcine epidemic diarrhea virus	USA	27993	ssRNA(+)	FALSE	FALSE	Sus scrofa	9823	Sus scrofa	Sus	Suidae	Artiodactyla	Mammalia
KR265820.1	Coronaviridae_17	Porcine epidemic diarrhea virus strain USA/Missouri337/2014 from USA, complete genome	Coronaviridae	Alphacoronavirus	Porcine epidemic diarrhea virus	USA	27986	ssRNA(+)	FALSE	FALSE	Sus scrofa	9823	Sus scrofa	Sus	Suidae	Artiodactyla	Mammalia
KR265821.1	Coronaviridae_17	Porcine epidemic diarrhea virus strain USA/Missouri164/2014 from USA, complete genome	Coronaviridae	Alphacoronavirus	Porcine epidemic diarrhea virus	USA	27989	ssRNA(+)	FALSE	FALSE	Sus scrofa	9823	Sus scrofa	Sus	Suidae	Artiodactyla	Mammalia
KR265822.1	Coronaviridae_17	Porcine epidemic diarrhea virus strain USA/Michigan252/2014 from USA, complete genome	Coronaviridae	Alphacoronavirus	Porcine epidemic diarrhea virus	USA	27993	ssRNA(+)	FALSE	FALSE	Sus scrofa	9823	Sus scrofa	Sus	Suidae	Artiodactyla	Mammalia
KR265823.1	Coronaviridae_17	Porcine epidemic diarrhea virus strain USA/Colorado203/2014 from USA, complete genome	Coronaviridae	Alphacoronavirus	Porcine epidemic diarrhea virus	USA	27993	ssRNA(+)	FALSE	FALSE	Sus scrofa	9823	Sus scrofa	Sus	Suidae	Artiodactyla	Mammalia
KR265824.1	Coronaviridae_17	Porcine epidemic diarrhea virus strain USA/Oklahoma471/2014 from USA, complete genome	Coronaviridae	Alphacoronavirus	Porcine epidemic diarrhea virus	USA	27993	ssRNA(+)	FALSE	FALSE	Sus scrofa	9823	Sus scrofa	Sus	Suidae	Artiodactyla	Mammalia
KR265825.1	Coronaviridae_17	Porcine epidemic diarrhea virus strain USA/Minnesota200/2014 from USA, complete genome	Coronaviridae	Alphacoronavirus	Porcine epidemic diarrhea virus	USA	27988	ssRNA(+)	FALSE	FALSE	Sus scrofa	9823	Sus scrofa	Sus	Suidae	Artiodactyla	Mammalia
KR265826.1	Coronaviridae_17	Porcine epidemic diarrhea virus strain USA/Illinois258/2014 from USA, complete genome	Coronaviridae	Alphacoronavirus	Porcine epidemic diarrhea virus	USA	27993	ssRNA(+)	FALSE	FALSE	Sus scrofa	9823	Sus scrofa	Sus	Suidae	Artiodactyla	Mammalia
KR265827.1	Coronaviridae_17	Porcine epidemic diarrhea virus strain USA/Iowa303/2014 from USA, complete genome	Coronaviridae	Alphacoronavirus	Porcine epidemic diarrhea virus	USA	27993	ssRNA(+)	FALSE	FALSE	Sus scrofa	9823	Sus scrofa	Sus	Suidae	Artiodactyla	Mammalia
KR265828.1	Coronaviridae_17	Porcine epidemic diarrhea virus strain USA/Minnesota265/2014 from USA, complete genome	Coronaviridae	Alphacoronavirus	Porcine epidemic diarrhea virus	USA	27993	ssRNA(+)	FALSE	FALSE	Sus scrofa	9823	Sus scrofa	Sus	Suidae	Artiodactyla	Mammalia
KR265829.1	Coronaviridae_17	Porcine epidemic diarrhea virus strain USA/Minnesota309/2014 from USA, complete genome	Coronaviridae	Alphacoronavirus	Porcine epidemic diarrhea virus	USA	27989	ssRNA(+)	FALSE	FALSE	Sus scrofa	9823	Sus scrofa	Sus	Suidae	Artiodactyla	Mammalia
KR265830.1	Coronaviridae_17	Porcine epidemic diarrhea virus strain USA/Ohio300/2014 from USA, complete genome	Coronaviridae	Alphacoronavirus	Porcine epidemic diarrhea virus	USA	27989	ssRNA(+)	FALSE	FALSE	Sus scrofa	9823	Sus scrofa	Sus	Suidae	Artiodactyla	Mammalia
KR265831.1	Coronaviridae_17	Porcine epidemic diarrhea virus strain CAN/Quebec334/2014 from Canada, complete genome	Coronaviridae	Alphacoronavirus	Porcine epidemic diarrhea virus	Canada	27988	ssRNA(+)	FALSE	FALSE	Sus scrofa	9823	Sus scrofa	Sus	Suidae	Artiodactyla	Mammalia
KR265832.1	Coronaviridae_17	Porcine epidemic diarrhea virus strain USA/Minnesota379/2014 from USA, complete genome	Coronaviridae	Alphacoronavirus	Porcine epidemic diarrhea virus	USA	27993	ssRNA(+)	FALSE	FALSE	Sus scrofa	9823	Sus scrofa	Sus	Suidae	Artiodactyla	Mammalia
KR265833.1	Coronaviridae_17	Porcine epidemic diarrhea virus strain USA/Oklahoma477/2014 from USA, complete genome	Coronaviridae	Alphacoronavirus	Porcine epidemic diarrhea virus	USA	27993	ssRNA(+)	FALSE	FALSE	Sus scrofa	9823	Sus scrofa	Sus	Suidae	Artiodactyla	Mammalia
KR265834.1	Coronaviridae_17	Porcine epidemic diarrhea virus strain USA/Texas435/2014 from USA, complete genome	Coronaviridae	Alphacoronavirus	Porcine epidemic diarrhea virus	USA	27982	ssRNA(+)	FALSE	FALSE	Sus scrofa	9823	Sus scrofa	Sus	Suidae	Artiodactyla	Mammalia
KR265840.1	Coronaviridae_17	Porcine epidemic diarrhea virus strain USA/Ohio249/2014 from USA, complete genome	Coronaviridae	Alphacoronavirus	Porcine epidemic diarrhea virus	USA	27994	ssRNA(+)	FALSE	FALSE	Sus scrofa	9823	Sus scrofa	Sus	Suidae	Artiodactyla	Mammalia
KR265841.1	Coronaviridae_17	Porcine epidemic diarrhea virus strain USA/Minnesota408/2014 from USA, complete genome	Coronaviridae	Alphacoronavirus	Porcine epidemic diarrhea virus	USA	27993	ssRNA(+)	FALSE	FALSE	Sus scrofa	9823	Sus scrofa	Sus	Suidae	Artiodactyla	Mammalia
KR265842.1	Coronaviridae_17	Porcine epidemic diarrhea virus strain USA/Minnesota409/2014 from USA, complete genome	Coronaviridae	Alphacoronavirus	Porcine epidemic diarrhea virus	USA	27988	ssRNA(+)	FALSE	FALSE	Sus scrofa	9823	Sus scrofa	Sus	Suidae	Artiodactyla	Mammalia
KR265843.1	Coronaviridae_17	Porcine epidemic diarrhea virus strain USA/Minnesota372/2014 from USA, complete genome	Coronaviridae	Alphacoronavirus	Porcine epidemic diarrhea virus	USA	27990	ssRNA(+)	FALSE	FALSE	Sus scrofa	9823	Sus scrofa	Sus	Suidae	Artiodactyla	Mammalia
KR265844.1	Coronaviridae_17	Porcine epidemic diarrhea virus strain USA/Missouri373/2014 from USA, complete genome	Coronaviridae	Alphacoronavirus	Porcine epidemic diarrhea virus	USA	27993	ssRNA(+)	FALSE	FALSE	Sus scrofa	9823	Sus scrofa	Sus	Suidae	Artiodactyla	Mammalia
KR265845.1	Coronaviridae_17	Porcine epidemic diarrhea virus strain USA/Oklahoma466/2014 from USA, complete genome	Coronaviridae	Alphacoronavirus	Porcine epidemic diarrhea virus	USA	27993	ssRNA(+)	FALSE	FALSE	Sus scrofa	9823	Sus scrofa	Sus	Suidae	Artiodactyla	Mammalia
KR265846.1	Coronaviridae_17	Porcine epidemic diarrhea virus strain USA/Missouri270/2014 from USA, complete genome	Coronaviridae	Alphacoronavirus	Porcine epidemic diarrhea virus	USA	27993	ssRNA(+)	FALSE	FALSE	Sus scrofa	9823	Sus scrofa	Sus	Suidae	Artiodactyla	Mammalia
KR265847.1	Coronaviridae_18	Porcine deltacoronavirus strain USA/Minnesota442/2014, complete genome	Coronaviridae	Deltacoronavirus	Coronavirus HKU15	USA	25394	ssRNA(+)	FALSE	FALSE	Sus scrofa	9823	Sus scrofa	Sus	Suidae	Artiodactyla	Mammalia
KR265848.1	Coronaviridae_18	Porcine deltacoronavirus strain USA/Minnesota214/2014, complete genome	Coronaviridae	Deltacoronavirus	Coronavirus HKU15	USA	25396	ssRNA(+)	FALSE	FALSE	Sus scrofa	9823	Sus scrofa	Sus	Suidae	Artiodactyla	Mammalia
KR265849.1	Coronaviridae_18	Porcine deltacoronavirus strain USA/Michigan447/2014, complete genome	Coronaviridae	Deltacoronavirus	Coronavirus HKU15	USA	25393	ssRNA(+)	FALSE	FALSE	Sus scrofa	9823	Sus scrofa	Sus	Suidae	Artiodactyla	Mammalia
KR265850.1	Coronaviridae_18	Porcine deltacoronavirus strain USA/Michigan448/2014, complete genome	Coronaviridae	Deltacoronavirus	Coronavirus HKU15	USA	25394	ssRNA(+)	FALSE	FALSE	Sus scrofa	9823	Sus scrofa	Sus	Suidae	Artiodactyla	Mammalia
KR265851.1	Coronaviridae_18	Porcine deltacoronavirus strain USA/Indiana453/2014, complete genome	Coronaviridae	Deltacoronavirus	Coronavirus HKU15	USA	25394	ssRNA(+)	FALSE	FALSE	Sus scrofa	9823	Sus scrofa	Sus	Suidae	Artiodactyla	Mammalia
KR265852.1	Coronaviridae_18	Porcine deltacoronavirus strain USA/Illinois449/2014, complete genome	Coronaviridae	Deltacoronavirus	Coronavirus HKU15	USA	25394	ssRNA(+)	FALSE	FALSE	Sus scrofa	9823	Sus scrofa	Sus	Suidae	Artiodactyla	Mammalia
KR265853.1	Coronaviridae_18	Porcine deltacoronavirus strain USA/Minnesota/2013, complete genome	Coronaviridae	Deltacoronavirus	Coronavirus HKU15	USA	25394	ssRNA(+)	FALSE	FALSE	Sus scrofa	9823	Sus scrofa	Sus	Suidae	Artiodactyla	Mammalia
KR265854.1	Coronaviridae_18	Porcine deltacoronavirus strain USA/Minnesota454/2014, complete genome	Coronaviridae	Deltacoronavirus	Coronavirus HKU15	USA	25394	ssRNA(+)	FALSE	FALSE	Sus scrofa	9823	Sus scrofa	Sus	Suidae	Artiodactyla	Mammalia
KR265855.1	Coronaviridae_18	Porcine deltacoronavirus strain USA/Minnesota455/2014, complete genome	Coronaviridae	Deltacoronavirus	Coronavirus HKU15	USA	25394	ssRNA(+)	FALSE	FALSE	Sus scrofa	9823	Sus scrofa	Sus	Suidae	Artiodactyla	Mammalia
KR265856.1	Coronaviridae_18	Porcine deltacoronavirus strain USA/Illinois272/2014, complete genome	Coronaviridae	Deltacoronavirus	Coronavirus HKU15	USA	25399	ssRNA(+)	FALSE	FALSE	Sus scrofa	9823	Sus scrofa	Sus	Suidae	Artiodactyla	Mammalia
KR265857.1	Coronaviridae_18	Porcine deltacoronavirus strain USA/Illinois273/2014, complete genome	Coronaviridae	Deltacoronavirus	Coronavirus HKU15	USA	25394	ssRNA(+)	FALSE	FALSE	Sus scrofa	9823	Sus scrofa	Sus	Suidae	Artiodactyla	Mammalia
KR265858.1	Coronaviridae_18	Porcine deltacoronavirus strain USA/NorthCarolina452/2014, complete genome	Coronaviridae	Deltacoronavirus	Coronavirus HKU15	USA	25394	ssRNA(+)	FALSE	FALSE	Sus scrofa	9823	Sus scrofa	Sus	Suidae	Artiodactyla	Mammalia
KR265859.1	Coronaviridae_18	Porcine deltacoronavirus strain USA/Minnesota159/2014, complete genome	Coronaviridae	Deltacoronavirus	Coronavirus HKU15	USA	25401	ssRNA(+)	FALSE	FALSE	Sus scrofa	9823	Sus scrofa	Sus	Suidae	Artiodactyla	Mammalia
KR265860.1	Coronaviridae_18	Porcine deltacoronavirus strain USA/Nebraska209/2014, complete genome	Coronaviridae	Deltacoronavirus	Coronavirus HKU15	USA	25396	ssRNA(+)	FALSE	FALSE	Sus scrofa	9823	Sus scrofa	Sus	Suidae	Artiodactyla	Mammalia
KR265861.1	Coronaviridae_18	Porcine deltacoronavirus strain USA/Nebraska210/2014, complete genome	Coronaviridae	Deltacoronavirus	Coronavirus HKU15	USA	25404	ssRNA(+)	FALSE	FALSE	Sus scrofa	9823	Sus scrofa	Sus	Suidae	Artiodactyla	Mammalia
KR265862.1	Coronaviridae_18	Porcine deltacoronavirus strain USA/Ohio444/2014, complete genome	Coronaviridae	Deltacoronavirus	Coronavirus HKU15	USA	25394	ssRNA(+)	FALSE	FALSE	Sus scrofa	9823	Sus scrofa	Sus	Suidae	Artiodactyla	Mammalia
KR265863.1	Coronaviridae_18	Porcine deltacoronavirus strain USA/Ohio445/2014, complete genome	Coronaviridae	Deltacoronavirus	Coronavirus HKU15	USA	25394	ssRNA(+)	FALSE	FALSE	Sus scrofa	9823	Sus scrofa	Sus	Suidae	Artiodactyla	Mammalia
KR265864.1	Coronaviridae_18	Porcine deltacoronavirus strain USA/Minnesota292/2014, complete genome	Coronaviridae	Deltacoronavirus	Coronavirus HKU15	USA	25395	ssRNA(+)	FALSE	FALSE	Sus scrofa	9823	Sus scrofa	Sus	Suidae	Artiodactyla	Mammalia
KR265865.1	Coronaviridae_18	Porcine deltacoronavirus strain USA/Iowa459/2014, complete genome	Coronaviridae	Deltacoronavirus	Coronavirus HKU15	USA	25394	ssRNA(+)	FALSE	FALSE	Sus scrofa	9823	Sus scrofa	Sus	Suidae	Artiodactyla	Mammalia
KR270796.1	Coronaviridae_5	Porcine respiratory coronavirus strain OH7269, complete genome	Coronaviridae	Alphacoronavirus	Alphacoronavirus 1	USA	27765	ssRNA(+)	FALSE	FALSE	Sus scrofa	9823	Sus scrofa	Sus	Suidae	Artiodactyla	Mammalia
KR610991.1	Coronaviridae_17	Porcine epidemic diarrhea virus clone EAS1, complete genome	Coronaviridae	Alphacoronavirus	Porcine epidemic diarrhea virus	Thailand	28033	ssRNA(+)	FALSE	FALSE	Sus scrofa	9823	Sus scrofa	Sus	Suidae	Artiodactyla	Mammalia
KR610992.1	Coronaviridae_17	Porcine epidemic diarrhea virus clone EAS2, complete genome	Coronaviridae	Alphacoronavirus	Porcine epidemic diarrhea virus	Thailand	28033	ssRNA(+)	FALSE	FALSE	Sus scrofa	9823	Sus scrofa	Sus	Suidae	Artiodactyla	Mammalia
KR610993.1	Coronaviridae_17	Porcine epidemic diarrhea virus clone CBR1, complete genome	Coronaviridae	Alphacoronavirus	Porcine epidemic diarrhea virus	Thailand	27409	ssRNA(+)	FALSE	FALSE	Sus scrofa	9823	Sus scrofa	Sus	Suidae	Artiodactyla	Mammalia
KR610994.1	Coronaviridae_17	Porcine epidemic diarrhea virus clone CBR2, complete genome	Coronaviridae	Alphacoronavirus	Porcine epidemic diarrhea virus	Thailand	27409	ssRNA(+)	FALSE	FALSE	Sus scrofa	9823	Sus scrofa	Sus	Suidae	Artiodactyla	Mammalia
KR809885.1	Coronaviridae_17	Porcine epidemic diarrhea virus isolate CH/HNAY/2015, complete genome	Coronaviridae	Alphacoronavirus	Porcine epidemic diarrhea virus	China	28038	ssRNA(+)	FALSE	FALSE	Sus scrofa	9823	Sus scrofa	Sus	Suidae	Artiodactyla	Mammalia
KR818832.1	Coronaviridae_17	Porcine epidemic diarrhea virus strain XY2013, complete genome	Coronaviridae	Alphacoronavirus	Porcine epidemic diarrhea virus	China	28047	ssRNA(+)	FALSE	FALSE	Sus scrofa	9823	Sus scrofa	Sus	Suidae	Artiodactyla	Mammalia
KR822424.1	Coronaviridae_6	European turkey coronavirus 080385d, complete genome	Coronaviridae	Gammacoronavirus	Avian coronavirus	France	27739	ssRNA(+)	FALSE	FALSE	Meleagris gallopavo	9103	Meleagris gallopavo	Meleagris	Phasianidae	Galliformes	Aves
KR873431.1	Coronaviridae_17	Porcine epidemic diarrhea virus isolate KNU-141112-feces, complete genome	Coronaviridae	Alphacoronavirus	Porcine epidemic diarrhea virus	South Korea	28038	ssRNA(+)	FALSE	FALSE	Sus scrofa	9823	Sus scrofa	Sus	Suidae	Artiodactyla	Mammalia
KR873434.1	Coronaviridae_17	Porcine epidemic diarrhea virus isolate KNU-141112-P5, complete genome	Coronaviridae	Alphacoronavirus	Porcine epidemic diarrhea virus	South Korea	28038	ssRNA(+)	FALSE	FALSE	Sus scrofa	9823	Sus scrofa	Sus	Suidae	Artiodactyla	Mammalia
KR873435.1	Coronaviridae_17	Porcine epidemic diarrhea virus isolate KNU-141112-P10, complete genome	Coronaviridae	Alphacoronavirus	Porcine epidemic diarrhea virus	South Korea	28038	ssRNA(+)	FALSE	FALSE	Sus scrofa	9823	Sus scrofa	Sus	Suidae	Artiodactyla	Mammalia
KR902510.1	Coronaviridae_6	Infectious bronchitis virus isolate Ind-TN92-03, complete genome	Coronaviridae	Gammacoronavirus	Avian coronavirus	India	27464	ssRNA(+)	FALSE	FALSE	Gallus gallus	9031	Gallus gallus	Gallus	Phasianidae	Galliformes	Aves
KT006149.2	Coronaviridae_26	Middle East respiratory syndrome coronavirus strain ChinaGD01, complete genome	Coronaviridae	Betacoronavirus	Middle East respiratory syndrome-related coronavirus	China	30114	ssRNA(+)	FALSE	FALSE	Homo sapiens	9606	Homo sapiens	Homo	Hominidae	Primates	Mammalia
KT021227.1	Coronaviridae_17	Porcine epidemic diarrhea virus strain YN1, complete genome	Coronaviridae	Alphacoronavirus	Porcine epidemic diarrhea virus	China	28038	ssRNA(+)	FALSE	FALSE	Sus scrofa	9823	Sus scrofa	Sus	Suidae	Artiodactyla	Mammalia
KT021228.1	Coronaviridae_17	Porcine epidemic diarrhea virus strain YN15, complete genome	Coronaviridae	Alphacoronavirus	Porcine epidemic diarrhea virus	China	28034	ssRNA(+)	FALSE	FALSE	Sus scrofa	9823	Sus scrofa	Sus	Suidae	Artiodactyla	Mammalia
KT021229.1	Coronaviridae_17	Porcine epidemic diarrhea virus strain YN30, complete genome	Coronaviridae	Alphacoronavirus	Porcine epidemic diarrhea virus	China	28028	ssRNA(+)	FALSE	FALSE	Sus scrofa	9823	Sus scrofa	Sus	Suidae	Artiodactyla	Mammalia
KT021230.1	Coronaviridae_17	Porcine epidemic diarrhea virus strain YN60, complete genome	Coronaviridae	Alphacoronavirus	Porcine epidemic diarrhea virus	China	28028	ssRNA(+)	FALSE	FALSE	Sus scrofa	9823	Sus scrofa	Sus	Suidae	Artiodactyla	Mammalia
KT021231.1	Coronaviridae_17	Porcine epidemic diarrhea virus strain YN90, complete genome	Coronaviridae	Alphacoronavirus	Porcine epidemic diarrhea virus	China	28028	ssRNA(+)	FALSE	FALSE	Sus scrofa	9823	Sus scrofa	Sus	Suidae	Artiodactyla	Mammalia
KT021232.1	Coronaviridae_17	Porcine epidemic diarrhea virus strain YN144, complete genome	Coronaviridae	Alphacoronavirus	Porcine epidemic diarrhea virus	China	28028	ssRNA(+)	FALSE	FALSE	Sus scrofa	9823	Sus scrofa	Sus	Suidae	Artiodactyla	Mammalia
KT021233.1	Coronaviridae_17	Porcine epidemic diarrhea virus strain YN200, complete genome	Coronaviridae	Alphacoronavirus	Porcine epidemic diarrhea virus	China	28028	ssRNA(+)	FALSE	FALSE	Sus scrofa	9823	Sus scrofa	Sus	Suidae	Artiodactyla	Mammalia
KT021234.1	Coronaviridae_18	Porcine deltacoronavirus strain CH/SXD1/2015, complete genome	Coronaviridae	Deltacoronavirus	Coronavirus HKU15	China	25419	ssRNA(+)	FALSE	FALSE	Sus scrofa	9823	Sus scrofa	Sus	Suidae	Artiodactyla	Mammalia
KT026453.1	Coronaviridae_26	Middle East respiratory syndrome coronavirus strain Hu/Riyadh_KSA_2959_2015, complete genome	Coronaviridae	Betacoronavirus	Middle East respiratory syndrome-related coronavirus	Saudi Arabia	30114	ssRNA(+)	FALSE	FALSE	Homo sapiens	9606	Homo sapiens	Homo	Hominidae	Primates	Mammalia
KT026454.1	Coronaviridae_26	Middle East respiratory syndrome coronavirus strain Hu/Riyadh_KSA_4050_2015, complete genome	Coronaviridae	Betacoronavirus	Middle East respiratory syndrome-related coronavirus	Saudi Arabia	30123	ssRNA(+)	FALSE	FALSE	Homo sapiens	9606	Homo sapiens	Homo	Hominidae	Primates	Mammalia
KT029139.1	Coronaviridae_26	Middle East respiratory syndrome coronavirus isolate MERS-CoV/KOR/KNIH/002_05_2015, complete genome	Coronaviridae	Betacoronavirus	Middle East respiratory syndrome-related coronavirus	South Korea	30108	ssRNA(+)	FALSE	FALSE	Homo sapiens	9606	Homo sapiens	Homo	Hominidae	Primates	Mammalia
KT121572.1	Coronaviridae_26	Middle East respiratory syndrome coronavirus isolate KFMC-5, complete genome	Coronaviridae	Betacoronavirus	Middle East respiratory syndrome-related coronavirus	Saudi Arabia	29896	ssRNA(+)	FALSE	FALSE	Homo sapiens	9606	Homo sapiens	Homo	Hominidae	Primates	Mammalia
KT121573.1	Coronaviridae_26	Middle East respiratory syndrome coronavirus isolate KFMC-3, complete genome	Coronaviridae	Betacoronavirus	Middle East respiratory syndrome-related coronavirus	Saudi Arabia	29896	ssRNA(+)	FALSE	FALSE	Homo sapiens	9606	Homo sapiens	Homo	Hominidae	Primates	Mammalia
KT121574.1	Coronaviridae_26	Middle East respiratory syndrome coronavirus isolate KFMC-9, complete genome	Coronaviridae	Betacoronavirus	Middle East respiratory syndrome-related coronavirus	Saudi Arabia	29896	ssRNA(+)	FALSE	FALSE	Homo sapiens	9606	Homo sapiens	Homo	Hominidae	Primates	Mammalia
KT121576.1	Coronaviridae_26	Middle East respiratory syndrome coronavirus isolate KFMC-6, complete genome	Coronaviridae	Betacoronavirus	Middle East respiratory syndrome-related coronavirus	Saudi Arabia	29896	ssRNA(+)	FALSE	FALSE	Homo sapiens	9606	Homo sapiens	Homo	Hominidae	Primates	Mammalia
KT121577.1	Coronaviridae_26	Middle East respiratory syndrome coronavirus isolate KFMC-2, complete genome	Coronaviridae	Betacoronavirus	Middle East respiratory syndrome-related coronavirus	Saudi Arabia	29896	ssRNA(+)	FALSE	FALSE	Homo sapiens	9606	Homo sapiens	Homo	Hominidae	Primates	Mammalia
KT121578.1	Coronaviridae_26	Middle East respiratory syndrome coronavirus isolate KFMC-10, complete genome	Coronaviridae	Betacoronavirus	Middle East respiratory syndrome-related coronavirus	Saudi Arabia	29785	ssRNA(+)	FALSE	FALSE	Homo sapiens	9606	Homo sapiens	Homo	Hominidae	Primates	Mammalia
KT121579.1	Coronaviridae_26	Middle East respiratory syndrome coronavirus isolate KFMC-8, complete genome	Coronaviridae	Betacoronavirus	Middle East respiratory syndrome-related coronavirus	Saudi Arabia	29751	ssRNA(+)	FALSE	FALSE	Homo sapiens	9606	Homo sapiens	Homo	Hominidae	Primates	Mammalia
KT121580.1	Coronaviridae_26	Middle East respiratory syndrome coronavirus isolate KFMC-1, complete genome	Coronaviridae	Betacoronavirus	Middle East respiratory syndrome-related coronavirus	Saudi Arabia	29799	ssRNA(+)	FALSE	FALSE	Homo sapiens	9606	Homo sapiens	Homo	Hominidae	Primates	Mammalia
KT121581.1	Coronaviridae_26	Middle East respiratory syndrome coronavirus isolate KFMC-7, complete genome	Coronaviridae	Betacoronavirus	Middle East respiratory syndrome-related coronavirus	Saudi Arabia	29751	ssRNA(+)	FALSE	FALSE	Homo sapiens	9606	Homo sapiens	Homo	Hominidae	Primates	Mammalia
KT156560.1	Coronaviridae_26	Middle East respiratory syndrome coronavirus strain Hu/Oman_2285_2013, complete genome	Coronaviridae	Betacoronavirus	Middle East respiratory syndrome-related coronavirus	Oman	30123	ssRNA(+)	FALSE	FALSE	Homo sapiens	9606	Homo sapiens	Homo	Hominidae	Primates	Mammalia
KT156561.1	Coronaviridae_26	Middle East respiratory syndrome coronavirus strain Hu/Oman_2874_2013, complete genome	Coronaviridae	Betacoronavirus	Middle East respiratory syndrome-related coronavirus	Oman	30123	ssRNA(+)	FALSE	FALSE	Homo sapiens	9606	Homo sapiens	Homo	Hominidae	Primates	Mammalia
KT203557.1	Coronaviridae_6	Infectious bronchitis virus isolate B17, complete genome	Coronaviridae	Gammacoronavirus	Avian coronavirus	India	27645	ssRNA(+)	FALSE	FALSE	Gallus gallus	9031	Gallus gallus	Gallus	Phasianidae	Galliformes	Aves
KT225476.2	Coronaviridae_26	Middle East respiratory syndrome coronavirus isolate MERS-CoV/THA/CU/17_06_2015, complete genome	Coronaviridae	Betacoronavirus	Middle East respiratory syndrome-related coronavirus	Thailand	29809	ssRNA(+)	FALSE	FALSE	Homo sapiens	9606	Homo sapiens	Homo	Hominidae	Primates	Mammalia
KT253324.1	Coronaviridae_2	Camel alphacoronavirus Camel229E isolate Camel229E-CoV/JC50/KSA/2014, complete genome	Coronaviridae	Alphacoronavirus	Human coronavirus 229E	Saudi Arabia	27395	ssRNA(+)	FALSE	FALSE	Camelus dromedarius	9838	Camelus dromedarius	Camelus	Camelidae	Artiodactyla	Mammalia
KT253325.1	Coronaviridae_2	Camel alphacoronavirus Camel229E isolate Camel229E-CoV/JC49/KSA/2014, complete genome	Coronaviridae	Alphacoronavirus	Human coronavirus 229E	Saudi Arabia	27193	ssRNA(+)	FALSE	FALSE	Camelus dromedarius	9838	Camelus dromedarius	Camelus	Camelidae	Artiodactyla	Mammalia
KT253326.1	Coronaviridae_2	Camel alphacoronavirus Camel229E isolate Camel229E-CoV/JC52/KSA/2014, complete genome	Coronaviridae	Alphacoronavirus	Human coronavirus 229E	Saudi Arabia	27193	ssRNA(+)	FALSE	FALSE	Camelus dromedarius	9838	Camelus dromedarius	Camelus	Camelidae	Artiodactyla	Mammalia
KT253327.1	Coronaviridae_2	Camel alphacoronavirus Camel229E isolate Camel229E-CoV/AC04/KSA/2014, complete genome	Coronaviridae	Alphacoronavirus	Human coronavirus 229E	Saudi Arabia	27241	ssRNA(+)	FALSE	FALSE	Camelus dromedarius	9838	Camelus dromedarius	Camelus	Camelidae	Artiodactyla	Mammalia
KT253328.1	Coronaviridae_2	Camel alphacoronavirus Camel229E isolate Camel229E-CoV/JC50_HUH7/KSA/2014, complete genome	Coronaviridae	Alphacoronavirus	Human coronavirus 229E	Saudi Arabia	27270	ssRNA(+)	FALSE	FALSE	Camelus dromedarius	9838	Camelus dromedarius	Camelus	Camelidae	Artiodactyla	Mammalia
KT266822.1	Coronaviridae_18	Porcine deltacoronavirus strain CH/Sichuan/S27/2012, complete genome	Coronaviridae	Deltacoronavirus	Coronavirus HKU15	China	25404	ssRNA(+)	FALSE	FALSE	Sus scrofa	9823	Sus scrofa	Sus	Suidae	Artiodactyla	Mammalia
KT266906.1	Coronaviridae_24	Human coronavirus NL63 isolate HCoV NL63/Haiti-1/2015, complete genome	Coronaviridae	Alphacoronavirus	Human coronavirus NL63	Haiti	27553	ssRNA(+)	FALSE	FALSE	Homo sapiens	9606	Homo sapiens	Homo	Hominidae	Primates	Mammalia
KT326819.1	Coronaviridae_26	Middle East respiratory syndrome-related coronavirus strain MERS-CoV/KOR/KNIH/001_05_2015, complete genome	Coronaviridae	Betacoronavirus	Middle East respiratory syndrome-related coronavirus	South Korea	29995	ssRNA(+)	FALSE	FALSE	Homo sapiens	9606	Homo sapiens	Homo	Hominidae	Primates	Mammalia
KT336560.1	Coronaviridae_18	Porcine deltacoronavirus isolate CHN-HN-2014, complete genome	Coronaviridae	Deltacoronavirus	Coronavirus HKU15	China	25420	ssRNA(+)	FALSE	FALSE	Sus scrofa	9823	Sus scrofa	Sus	Suidae	Artiodactyla	Mammalia
KT368824.1	Coronaviridae_26	Middle East respiratory syndrome coronavirus isolate camel/Jeddah/F13A/2014, complete genome	Coronaviridae	Betacoronavirus	Middle East respiratory syndrome-related coronavirus	Saudi Arabia	30115	ssRNA(+)	FALSE	FALSE	Camelus	9836		Camelus	Camelidae	Artiodactyla	Mammalia
KT368825.1	Coronaviridae_26	Middle East respiratory syndrome coronavirus isolate camel/Riyadh/Ry23N/2014, complete genome	Coronaviridae	Betacoronavirus	Middle East respiratory syndrome-related coronavirus	Saudi Arabia	30119	ssRNA(+)	FALSE	FALSE	Camelus	9836		Camelus	Camelidae	Artiodactyla	Mammalia
KT368826.1	Coronaviridae_26	Middle East respiratory syndrome coronavirus isolate camel/Riyadh/Ry84N/2014, complete genome	Coronaviridae	Betacoronavirus	Middle East respiratory syndrome-related coronavirus	Saudi Arabia	30122	ssRNA(+)	FALSE	FALSE	Camelus	9836		Camelus	Camelidae	Artiodactyla	Mammalia
KT368827.1	Coronaviridae_26	Middle East respiratory syndrome coronavirus isolate camel/Jeddah/401/2014, complete genome	Coronaviridae	Betacoronavirus	Middle East respiratory syndrome-related coronavirus	Saudi Arabia	30114	ssRNA(+)	FALSE	FALSE	Camelus	9836		Camelus	Camelidae	Artiodactyla	Mammalia
KT368828.1	Coronaviridae_26	Middle East respiratory syndrome coronavirus isolate camel/Jeddah/D100/2014, complete genome	Coronaviridae	Betacoronavirus	Middle East respiratory syndrome-related coronavirus	Saudi Arabia	30119	ssRNA(+)	FALSE	FALSE	Camelus	9836		Camelus	Camelidae	Artiodactyla	Mammalia
KT368829.1	Coronaviridae_26	Middle East respiratory syndrome coronavirus isolate camel/Jeddah/D33(b)/2014, complete genome	Coronaviridae	Betacoronavirus	Middle East respiratory syndrome-related coronavirus	Saudi Arabia	30118	ssRNA(+)	FALSE	FALSE	Camelus	9836		Camelus	Camelidae	Artiodactyla	Mammalia
KT368830.1	Coronaviridae_26	Middle East respiratory syndrome coronavirus isolate camel/Jeddah/D34/2014, complete genome	Coronaviridae	Betacoronavirus	Middle East respiratory syndrome-related coronavirus	Saudi Arabia	30119	ssRNA(+)	FALSE	FALSE	Camelus	9836		Camelus	Camelidae	Artiodactyla	Mammalia
KT368831.1	Coronaviridae_26	Middle East respiratory syndrome coronavirus isolate camel/Jeddah/D35/2014, complete genome	Coronaviridae	Betacoronavirus	Middle East respiratory syndrome-related coronavirus	Saudi Arabia	30118	ssRNA(+)	FALSE	FALSE	Camelus	9836		Camelus	Camelidae	Artiodactyla	Mammalia
KT368832.1	Coronaviridae_26	Middle East respiratory syndrome coronavirus isolate camel/Jeddah/D36/2014, complete genome	Coronaviridae	Betacoronavirus	Middle East respiratory syndrome-related coronavirus	Saudi Arabia	30118	ssRNA(+)	FALSE	FALSE	Camelus	9836		Camelus	Camelidae	Artiodactyla	Mammalia
KT368833.1	Coronaviridae_26	Middle East respiratory syndrome coronavirus isolate camel/Jeddah/D38(b)/2014, complete genome	Coronaviridae	Betacoronavirus	Middle East respiratory syndrome-related coronavirus	Saudi Arabia	30118	ssRNA(+)	FALSE	FALSE	Camelus	9836		Camelus	Camelidae	Artiodactyla	Mammalia
KT368834.1	Coronaviridae_26	Middle East respiratory syndrome coronavirus isolate camel/Jeddah/D40/2014, complete genome	Coronaviridae	Betacoronavirus	Middle East respiratory syndrome-related coronavirus	Saudi Arabia	30113	ssRNA(+)	FALSE	FALSE	Camelus	9836		Camelus	Camelidae	Artiodactyla	Mammalia
KT368835.1	Coronaviridae_26	Middle East respiratory syndrome coronavirus isolate camel/Jeddah/D42/2014, complete genome	Coronaviridae	Betacoronavirus	Middle East respiratory syndrome-related coronavirus	Saudi Arabia	30119	ssRNA(+)	FALSE	FALSE	Camelus	9836		Camelus	Camelidae	Artiodactyla	Mammalia
KT368836.1	Coronaviridae_26	Middle East respiratory syndrome coronavirus isolate camel/Jeddah/D43(b)/2014, complete genome	Coronaviridae	Betacoronavirus	Middle East respiratory syndrome-related coronavirus	Saudi Arabia	30119	ssRNA(+)	FALSE	FALSE	Camelus	9836		Camelus	Camelidae	Artiodactyla	Mammalia
KT368837.1	Coronaviridae_26	Middle East respiratory syndrome coronavirus isolate camel/Jeddah/D45/2014, complete genome	Coronaviridae	Betacoronavirus	Middle East respiratory syndrome-related coronavirus	Saudi Arabia	30117	ssRNA(+)	FALSE	FALSE	Camelus	9836		Camelus	Camelidae	Artiodactyla	Mammalia
KT368838.1	Coronaviridae_26	Middle East respiratory syndrome coronavirus isolate camel/Jeddah/D46(b)/2014, complete genome	Coronaviridae	Betacoronavirus	Middle East respiratory syndrome-related coronavirus	Saudi Arabia	30118	ssRNA(+)	FALSE	FALSE	Camelus	9836		Camelus	Camelidae	Artiodactyla	Mammalia
KT368839.1	Coronaviridae_26	Middle East respiratory syndrome coronavirus isolate camel/Jeddah/D47/2014, complete genome	Coronaviridae	Betacoronavirus	Middle East respiratory syndrome-related coronavirus	Saudi Arabia	30117	ssRNA(+)	FALSE	FALSE	Camelus	9836		Camelus	Camelidae	Artiodactyla	Mammalia
KT368840.1	Coronaviridae_26	Middle East respiratory syndrome coronavirus isolate camel/Jeddah/D48/2014, complete genome	Coronaviridae	Betacoronavirus	Middle East respiratory syndrome-related coronavirus	Saudi Arabia	30116	ssRNA(+)	FALSE	FALSE	Camelus	9836		Camelus	Camelidae	Artiodactyla	Mammalia
KT368841.1	Coronaviridae_26	Middle East respiratory syndrome coronavirus isolate camel/Jeddah/D49/2014, complete genome	Coronaviridae	Betacoronavirus	Middle East respiratory syndrome-related coronavirus	Saudi Arabia	30110	ssRNA(+)	FALSE	FALSE	Camelus	9836		Camelus	Camelidae	Artiodactyla	Mammalia
KT368842.1	Coronaviridae_26	Middle East respiratory syndrome coronavirus isolate camel/Jeddah/D50(b)/2014, complete genome	Coronaviridae	Betacoronavirus	Middle East respiratory syndrome-related coronavirus	Saudi Arabia	30116	ssRNA(+)	FALSE	FALSE	Camelus	9836		Camelus	Camelidae	Artiodactyla	Mammalia
KT368843.1	Coronaviridae_26	Middle East respiratory syndrome coronavirus isolate camel/Jeddah/D88/2014, complete genome	Coronaviridae	Betacoronavirus	Middle East respiratory syndrome-related coronavirus	Saudi Arabia	30118	ssRNA(+)	FALSE	FALSE	Camelus	9836		Camelus	Camelidae	Artiodactyla	Mammalia
KT368844.1	Coronaviridae_26	Middle East respiratory syndrome coronavirus isolate camel/Jeddah/D90/2014, complete genome	Coronaviridae	Betacoronavirus	Middle East respiratory syndrome-related coronavirus	Saudi Arabia	30109	ssRNA(+)	FALSE	FALSE	Camelus	9836		Camelus	Camelidae	Artiodactyla	Mammalia
KT368845.1	Coronaviridae_26	Middle East respiratory syndrome coronavirus isolate camel/Jeddah/D92/2014, complete genome	Coronaviridae	Betacoronavirus	Middle East respiratory syndrome-related coronavirus	Saudi Arabia	30116	ssRNA(+)	FALSE	FALSE	Camelus	9836		Camelus	Camelidae	Artiodactyla	Mammalia
KT368846.1	Coronaviridae_26	Middle East respiratory syndrome coronavirus isolate camel/Jeddah/N51/2014, complete genome	Coronaviridae	Betacoronavirus	Middle East respiratory syndrome-related coronavirus	Saudi Arabia	30115	ssRNA(+)	FALSE	FALSE	Camelus	9836		Camelus	Camelidae	Artiodactyla	Mammalia
KT368847.1	Coronaviridae_26	Middle East respiratory syndrome coronavirus isolate camel/Jeddah/N62(b)/2014, complete genome	Coronaviridae	Betacoronavirus	Middle East respiratory syndrome-related coronavirus	Saudi Arabia	30110	ssRNA(+)	FALSE	FALSE	Camelus	9836		Camelus	Camelidae	Artiodactyla	Mammalia
KT368848.1	Coronaviridae_26	Middle East respiratory syndrome coronavirus isolate camel/Jeddah/N68(b)/2014, complete genome	Coronaviridae	Betacoronavirus	Middle East respiratory syndrome-related coronavirus	Saudi Arabia	30118	ssRNA(+)	FALSE	FALSE	Camelus	9836		Camelus	Camelidae	Artiodactyla	Mammalia
KT368849.1	Coronaviridae_26	Middle East respiratory syndrome coronavirus isolate camel/Jeddah/O23(b)/2014, complete genome	Coronaviridae	Betacoronavirus	Middle East respiratory syndrome-related coronavirus	Saudi Arabia	30117	ssRNA(+)	FALSE	FALSE	Camelus	9836		Camelus	Camelidae	Artiodactyla	Mammalia
KT368850.1	Coronaviridae_26	Middle East respiratory syndrome coronavirus isolate camel/Jeddah/O24/2014, complete genome	Coronaviridae	Betacoronavirus	Middle East respiratory syndrome-related coronavirus	Saudi Arabia	30118	ssRNA(+)	FALSE	FALSE	Camelus	9836		Camelus	Camelidae	Artiodactyla	Mammalia
KT368851.1	Coronaviridae_26	Middle East respiratory syndrome coronavirus isolate camel/Jeddah/O30/2014, complete genome	Coronaviridae	Betacoronavirus	Middle East respiratory syndrome-related coronavirus	Saudi Arabia	30119	ssRNA(+)	FALSE	FALSE	Camelus	9836		Camelus	Camelidae	Artiodactyla	Mammalia
KT368852.1	Coronaviridae_26	Middle East respiratory syndrome coronavirus isolate camel/Jeddah/O47(b)/2014, complete genome	Coronaviridae	Betacoronavirus	Middle East respiratory syndrome-related coronavirus	Saudi Arabia	30117	ssRNA(+)	FALSE	FALSE	Camelus	9836		Camelus	Camelidae	Artiodactyla	Mammalia
KT368853.1	Coronaviridae_26	Middle East respiratory syndrome coronavirus isolate camel/Jeddah/S100/2014, complete genome	Coronaviridae	Betacoronavirus	Middle East respiratory syndrome-related coronavirus	Saudi Arabia	30108	ssRNA(+)	FALSE	FALSE	Camelus	9836		Camelus	Camelidae	Artiodactyla	Mammalia
KT368854.1	Coronaviridae_26	Middle East respiratory syndrome coronavirus isolate camel/Jeddah/S73/2014, complete genome	Coronaviridae	Betacoronavirus	Middle East respiratory syndrome-related coronavirus	Saudi Arabia	30118	ssRNA(+)	FALSE	FALSE	Camelus	9836		Camelus	Camelidae	Artiodactyla	Mammalia
KT368855.1	Coronaviridae_26	Middle East respiratory syndrome coronavirus isolate camel/Jeddah/S93/2014, complete genome	Coronaviridae	Betacoronavirus	Middle East respiratory syndrome-related coronavirus	Saudi Arabia	30115	ssRNA(+)	FALSE	FALSE	Camelus	9836		Camelus	Camelidae	Artiodactyla	Mammalia
KT368856.1	Coronaviridae_26	Middle East respiratory syndrome coronavirus isolate camel/Jeddah/S94/2014, complete genome	Coronaviridae	Betacoronavirus	Middle East respiratory syndrome-related coronavirus	Saudi Arabia	30117	ssRNA(+)	FALSE	FALSE	Camelus	9836		Camelus	Camelidae	Artiodactyla	Mammalia
KT368857.1	Coronaviridae_26	Middle East respiratory syndrome coronavirus isolate camel/Jeddah/S99/2014, complete genome	Coronaviridae	Betacoronavirus	Middle East respiratory syndrome-related coronavirus	Saudi Arabia	30119	ssRNA(+)	FALSE	FALSE	Camelus	9836		Camelus	Camelidae	Artiodactyla	Mammalia
KT368858.1	Coronaviridae_26	Middle East respiratory syndrome coronavirus isolate camel/Jeddah/Jd1(b)/2015, complete genome	Coronaviridae	Betacoronavirus	Middle East respiratory syndrome-related coronavirus	Saudi Arabia	30113	ssRNA(+)	FALSE	FALSE	Camelus	9836		Camelus	Camelidae	Artiodactyla	Mammalia
KT368859.1	Coronaviridae_26	Middle East respiratory syndrome coronavirus isolate camel/Jeddah/Jd4/2015, complete genome	Coronaviridae	Betacoronavirus	Middle East respiratory syndrome-related coronavirus	Saudi Arabia	30116	ssRNA(+)	FALSE	FALSE	Camelus	9836		Camelus	Camelidae	Artiodactyla	Mammalia
KT368860.1	Coronaviridae_26	Middle East respiratory syndrome coronavirus isolate camel/Jeddah/Jd6(b)/2015, complete genome	Coronaviridae	Betacoronavirus	Middle East respiratory syndrome-related coronavirus	Saudi Arabia	30122	ssRNA(+)	FALSE	FALSE	Camelus	9836		Camelus	Camelidae	Artiodactyla	Mammalia
KT368861.1	Coronaviridae_26	Middle East respiratory syndrome coronavirus isolate camel/Jeddah/Jd7/2015, complete genome	Coronaviridae	Betacoronavirus	Middle East respiratory syndrome-related coronavirus	Saudi Arabia	30118	ssRNA(+)	FALSE	FALSE	Camelus	9836		Camelus	Camelidae	Artiodactyla	Mammalia
KT368862.1	Coronaviridae_26	Middle East respiratory syndrome coronavirus isolate camel/Jeddah/Jd85/2015, complete genome	Coronaviridae	Betacoronavirus	Middle East respiratory syndrome-related coronavirus	Saudi Arabia	30120	ssRNA(+)	FALSE	FALSE	Camelus	9836		Camelus	Camelidae	Artiodactyla	Mammalia
KT368863.1	Coronaviridae_26	Middle East respiratory syndrome coronavirus isolate camel/Jeddah/Jd86/2015, complete genome	Coronaviridae	Betacoronavirus	Middle East respiratory syndrome-related coronavirus	Saudi Arabia	30120	ssRNA(+)	FALSE	FALSE	Camelus	9836		Camelus	Camelidae	Artiodactyla	Mammalia
KT368864.1	Coronaviridae_26	Middle East respiratory syndrome coronavirus isolate camel/Jeddah/Jd87/2015, complete genome	Coronaviridae	Betacoronavirus	Middle East respiratory syndrome-related coronavirus	Saudi Arabia	30118	ssRNA(+)	FALSE	FALSE	Camelus	9836		Camelus	Camelidae	Artiodactyla	Mammalia
KT368865.1	Coronaviridae_26	Middle East respiratory syndrome coronavirus isolate camel/Jeddah/Jd90/2015, complete genome	Coronaviridae	Betacoronavirus	Middle East respiratory syndrome-related coronavirus	Saudi Arabia	30109	ssRNA(+)	FALSE	FALSE	Camelus	9836		Camelus	Camelidae	Artiodactyla	Mammalia
KT368866.1	Coronaviridae_26	Middle East respiratory syndrome coronavirus isolate camel/Jeddah/Jd175/2015, complete genome	Coronaviridae	Betacoronavirus	Middle East respiratory syndrome-related coronavirus	Saudi Arabia	30114	ssRNA(+)	FALSE	FALSE	Camelus	9836		Camelus	Camelidae	Artiodactyla	Mammalia
KT368867.1	Coronaviridae_26	Middle East respiratory syndrome coronavirus isolate camel/Jeddah/Jd199/2015, complete genome	Coronaviridae	Betacoronavirus	Middle East respiratory syndrome-related coronavirus	Saudi Arabia	30116	ssRNA(+)	FALSE	FALSE	Camelus	9836		Camelus	Camelidae	Artiodactyla	Mammalia
KT368868.1	Coronaviridae_26	Middle East respiratory syndrome coronavirus isolate camel/Riyadh/Ry136/2015, complete genome	Coronaviridae	Betacoronavirus	Middle East respiratory syndrome-related coronavirus	Saudi Arabia	30122	ssRNA(+)	FALSE	FALSE	Camelus	9836		Camelus	Camelidae	Artiodactyla	Mammalia
KT368869.1	Coronaviridae_26	Middle East respiratory syndrome coronavirus isolate camel/Riyadh/Ry137/2015, complete genome	Coronaviridae	Betacoronavirus	Middle East respiratory syndrome-related coronavirus	Saudi Arabia	30111	ssRNA(+)	FALSE	FALSE	Camelus	9836		Camelus	Camelidae	Artiodactyla	Mammalia
KT368870.1	Coronaviridae_26	Middle East respiratory syndrome coronavirus isolate camel/Riyadh/Ry159(b)/2015, complete genome	Coronaviridae	Betacoronavirus	Middle East respiratory syndrome-related coronavirus	Saudi Arabia	30110	ssRNA(+)	FALSE	FALSE	Camelus	9836		Camelus	Camelidae	Artiodactyla	Mammalia
KT368871.1	Coronaviridae_26	Middle East respiratory syndrome coronavirus isolate camel/Riyadh/Ry162/2015, complete genome	Coronaviridae	Betacoronavirus	Middle East respiratory syndrome-related coronavirus	Saudi Arabia	30118	ssRNA(+)	FALSE	FALSE	Camelus	9836		Camelus	Camelidae	Artiodactyla	Mammalia
KT368872.1	Coronaviridae_26	Middle East respiratory syndrome coronavirus isolate camel/Riyadh/Ry173/2015, complete genome	Coronaviridae	Betacoronavirus	Middle East respiratory syndrome-related coronavirus	Saudi Arabia	30122	ssRNA(+)	FALSE	FALSE	Camelus	9836		Camelus	Camelidae	Artiodactyla	Mammalia
KT368873.1	Coronaviridae_26	Middle East respiratory syndrome coronavirus isolate camel/Riyadh/Ry177/2015, complete genome	Coronaviridae	Betacoronavirus	Middle East respiratory syndrome-related coronavirus	Saudi Arabia	30118	ssRNA(+)	FALSE	FALSE	Camelus	9836		Camelus	Camelidae	Artiodactyla	Mammalia
KT368874.1	Coronaviridae_26	Middle East respiratory syndrome coronavirus isolate camel/Riyadh/Ry178/2015, complete genome	Coronaviridae	Betacoronavirus	Middle East respiratory syndrome-related coronavirus	Saudi Arabia	30122	ssRNA(+)	FALSE	FALSE	Camelus	9836		Camelus	Camelidae	Artiodactyla	Mammalia
KT368875.1	Coronaviridae_26	Middle East respiratory syndrome coronavirus isolate camel/Riyadh/Ry179/2015, complete genome	Coronaviridae	Betacoronavirus	Middle East respiratory syndrome-related coronavirus	Saudi Arabia	30113	ssRNA(+)	FALSE	FALSE	Camelus	9836		Camelus	Camelidae	Artiodactyla	Mammalia
KT368876.1	Coronaviridae_26	Middle East respiratory syndrome coronavirus isolate camel/Riyadh/Ry63/2015, complete genome	Coronaviridae	Betacoronavirus	Middle East respiratory syndrome-related coronavirus	Saudi Arabia	30121	ssRNA(+)	FALSE	FALSE	Camelus	9836		Camelus	Camelidae	Artiodactyla	Mammalia
KT368877.1	Coronaviridae_26	Middle East respiratory syndrome coronavirus isolate camel/Riyadh/Ry64/2015, complete genome	Coronaviridae	Betacoronavirus	Middle East respiratory syndrome-related coronavirus	Saudi Arabia	30118	ssRNA(+)	FALSE	FALSE	Camelus	9836		Camelus	Camelidae	Artiodactyla	Mammalia
KT368878.1	Coronaviridae_26	Middle East respiratory syndrome coronavirus isolate camel/Riyadh/Ry79/2015, complete genome	Coronaviridae	Betacoronavirus	Middle East respiratory syndrome-related coronavirus	Saudi Arabia	30117	ssRNA(+)	FALSE	FALSE	Camelus	9836		Camelus	Camelidae	Artiodactyla	Mammalia
KT368879.1	Coronaviridae_26	Middle East respiratory syndrome coronavirus isolate camel/Riyadh/Ry86/2015, complete genome	Coronaviridae	Betacoronavirus	Middle East respiratory syndrome-related coronavirus	Saudi Arabia	30107	ssRNA(+)	FALSE	FALSE	Camelus	9836		Camelus	Camelidae	Artiodactyla	Mammalia
KT368880.1	Coronaviridae_26	Middle East respiratory syndrome coronavirus isolate camel/Taif/T3/2015, complete genome	Coronaviridae	Betacoronavirus	Middle East respiratory syndrome-related coronavirus	Saudi Arabia	30122	ssRNA(+)	FALSE	FALSE	Camelus	9836		Camelus	Camelidae	Artiodactyla	Mammalia
KT368881.1	Coronaviridae_26	Middle East respiratory syndrome coronavirus isolate camel/Taif/T7/2015, complete genome	Coronaviridae	Betacoronavirus	Middle East respiratory syndrome-related coronavirus	Saudi Arabia	30113	ssRNA(+)	FALSE	FALSE	Camelus	9836		Camelus	Camelidae	Artiodactyla	Mammalia
KT368882.1	Coronaviridae_26	Middle East respiratory syndrome coronavirus isolate camel/Taif/T16/2015, complete genome	Coronaviridae	Betacoronavirus	Middle East respiratory syndrome-related coronavirus	Saudi Arabia	30120	ssRNA(+)	FALSE	FALSE	Camelus	9836		Camelus	Camelidae	Artiodactyla	Mammalia
KT368883.1	Coronaviridae_26	Middle East respiratory syndrome coronavirus isolate camel/Taif/T22/2015, complete genome	Coronaviridae	Betacoronavirus	Middle East respiratory syndrome-related coronavirus	Saudi Arabia	30122	ssRNA(+)	FALSE	FALSE	Camelus	9836		Camelus	Camelidae	Artiodactyla	Mammalia
KT368884.1	Coronaviridae_26	Middle East respiratory syndrome coronavirus isolate camel/Taif/T68/2015, complete genome	Coronaviridae	Betacoronavirus	Middle East respiratory syndrome-related coronavirus	Saudi Arabia	30114	ssRNA(+)	FALSE	FALSE	Camelus	9836		Camelus	Camelidae	Artiodactyla	Mammalia
KT368885.1	Coronaviridae_26	Middle East respiratory syndrome coronavirus isolate camel/Taif/T89/2015, complete genome	Coronaviridae	Betacoronavirus	Middle East respiratory syndrome-related coronavirus	Saudi Arabia	30118	ssRNA(+)	FALSE	FALSE	Camelus	9836		Camelus	Camelidae	Artiodactyla	Mammalia
KT368886.1	Coronaviridae_26	Middle East respiratory syndrome coronavirus isolate camel/Taif/T91(b)/2015, complete genome	Coronaviridae	Betacoronavirus	Middle East respiratory syndrome-related coronavirus	Saudi Arabia	30118	ssRNA(+)	FALSE	FALSE	Camelus	9836		Camelus	Camelidae	Artiodactyla	Mammalia
KT368887.1	Coronaviridae_26	Middle East respiratory syndrome coronavirus isolate camel/Taif/T92/2015, complete genome	Coronaviridae	Betacoronavirus	Middle East respiratory syndrome-related coronavirus	Saudi Arabia	30116	ssRNA(+)	FALSE	FALSE	Camelus	9836		Camelus	Camelidae	Artiodactyla	Mammalia
KT368888.1	Coronaviridae_26	Middle East respiratory syndrome coronavirus isolate camel/Taif/T98/2015, complete genome	Coronaviridae	Betacoronavirus	Middle East respiratory syndrome-related coronavirus	Saudi Arabia	30116	ssRNA(+)	FALSE	FALSE	Camelus	9836		Camelus	Camelidae	Artiodactyla	Mammalia
KT368889.1	Coronaviridae_26	Middle East respiratory syndrome coronavirus isolate camel/Taif/T150/2015, complete genome	Coronaviridae	Betacoronavirus	Middle East respiratory syndrome-related coronavirus	Saudi Arabia	30110	ssRNA(+)	FALSE	FALSE	Camelus	9836		Camelus	Camelidae	Artiodactyla	Mammalia
KT368890.1	Coronaviridae_26	Middle East respiratory syndrome coronavirus isolate camel/Taif/T157(b)/2015, complete genome	Coronaviridae	Betacoronavirus	Middle East respiratory syndrome-related coronavirus	Saudi Arabia	30120	ssRNA(+)	FALSE	FALSE	Camelus	9836		Camelus	Camelidae	Artiodactyla	Mammalia
KT368891.1	Coronaviridae_4	Camel coronavirus HKU23 isolate camel/Riyadh/Ry123/2015, complete genome	Coronaviridae	Betacoronavirus	Camel coronavirus HKU23	Saudi Arabia	31041	ssRNA(+)	FALSE	FALSE	Camelus	9836		Camelus	Camelidae	Artiodactyla	Mammalia
KT368892.1	Coronaviridae_2	Camel alphacoronavirus isolate camel/Jeddah/Jd29/2014, complete genome	Coronaviridae	Alphacoronavirus	Human coronavirus 229E	Saudi Arabia	27391	ssRNA(+)	FALSE	FALSE	Camelus	9836		Camelus	Camelidae	Artiodactyla	Mammalia
KT368893.1	Coronaviridae_2	Camel alphacoronavirus isolate camel/Jeddah/Jd55/2014, complete genome	Coronaviridae	Alphacoronavirus	Human coronavirus 229E	Saudi Arabia	27386	ssRNA(+)	FALSE	FALSE	Camelus	9836		Camelus	Camelidae	Artiodactyla	Mammalia
KT368894.1	Coronaviridae_2	Camel alphacoronavirus isolate camel/Jeddah/Jd63/2014, complete genome	Coronaviridae	Alphacoronavirus	Human coronavirus 229E	Saudi Arabia	27397	ssRNA(+)	FALSE	FALSE	Camelus	9836		Camelus	Camelidae	Artiodactyla	Mammalia
KT368895.1	Coronaviridae_2	Camel alphacoronavirus isolate camel/Jeddah/O23(a)/2014, complete genome	Coronaviridae	Alphacoronavirus	Human coronavirus 229E	Saudi Arabia	27396	ssRNA(+)	FALSE	FALSE	Camelus	9836		Camelus	Camelidae	Artiodactyla	Mammalia
KT368896.1	Coronaviridae_2	Camel alphacoronavirus isolate camel/Jeddah/O47(a)/2014, complete genome	Coronaviridae	Alphacoronavirus	Human coronavirus 229E	Saudi Arabia	27389	ssRNA(+)	FALSE	FALSE	Camelus	9836		Camelus	Camelidae	Artiodactyla	Mammalia
KT368897.1	Coronaviridae_2	Camel alphacoronavirus isolate camel/Jeddah/O100/2014, complete genome	Coronaviridae	Alphacoronavirus	Human coronavirus 229E	Saudi Arabia	27395	ssRNA(+)	FALSE	FALSE	Camelus	9836		Camelus	Camelidae	Artiodactyla	Mammalia
KT368898.1	Coronaviridae_2	Camel alphacoronavirus isolate camel/Jeddah/N38/2014, complete genome	Coronaviridae	Alphacoronavirus	Human coronavirus 229E	Saudi Arabia	27395	ssRNA(+)	FALSE	FALSE	Camelus	9836		Camelus	Camelidae	Artiodactyla	Mammalia
KT368899.1	Coronaviridae_2	Camel alphacoronavirus isolate camel/Jeddah/N60/2014, complete genome	Coronaviridae	Alphacoronavirus	Human coronavirus 229E	Saudi Arabia	27390	ssRNA(+)	FALSE	FALSE	Camelus	9836		Camelus	Camelidae	Artiodactyla	Mammalia
KT368900.1	Coronaviridae_2	Camel alphacoronavirus isolate camel/Jeddah/N62(a)/2014, complete genome	Coronaviridae	Alphacoronavirus	Human coronavirus 229E	Saudi Arabia	27390	ssRNA(+)	FALSE	FALSE	Camelus	9836		Camelus	Camelidae	Artiodactyla	Mammalia
KT368901.1	Coronaviridae_2	Camel alphacoronavirus isolate camel/Jeddah/N68(a)/2014, complete genome	Coronaviridae	Alphacoronavirus	Human coronavirus 229E	Saudi Arabia	27396	ssRNA(+)	FALSE	FALSE	Camelus	9836		Camelus	Camelidae	Artiodactyla	Mammalia
KT368902.1	Coronaviridae_2	Camel alphacoronavirus isolate camel/Jeddah/D33(a)/2014, complete genome	Coronaviridae	Alphacoronavirus	Human coronavirus 229E	Saudi Arabia	27396	ssRNA(+)	FALSE	FALSE	Camelus	9836		Camelus	Camelidae	Artiodactyla	Mammalia
KT368903.1	Coronaviridae_2	Camel alphacoronavirus isolate camel/Jeddah/D38(a)/2014, complete genome	Coronaviridae	Alphacoronavirus	Human coronavirus 229E	Saudi Arabia	27384	ssRNA(+)	FALSE	FALSE	Camelus	9836		Camelus	Camelidae	Artiodactyla	Mammalia
KT368904.1	Coronaviridae_2	Camel alphacoronavirus isolate camel/Jeddah/D43(a)/2014, complete genome	Coronaviridae	Alphacoronavirus	Human coronavirus 229E	Saudi Arabia	27395	ssRNA(+)	FALSE	FALSE	Camelus	9836		Camelus	Camelidae	Artiodactyla	Mammalia
KT368905.1	Coronaviridae_2	Camel alphacoronavirus isolate camel/Jeddah/D46(a)/2014, complete genome	Coronaviridae	Alphacoronavirus	Human coronavirus 229E	Saudi Arabia	27397	ssRNA(+)	FALSE	FALSE	Camelus	9836		Camelus	Camelidae	Artiodactyla	Mammalia
KT368906.1	Coronaviridae_2	Camel alphacoronavirus isolate camel/Jeddah/D50(a)/2014, complete genome	Coronaviridae	Alphacoronavirus	Human coronavirus 229E	Saudi Arabia	27395	ssRNA(+)	FALSE	FALSE	Camelus	9836		Camelus	Camelidae	Artiodactyla	Mammalia
KT368907.1	Coronaviridae_2	Camel alphacoronavirus isolate camel/Riyadh/Ry141/2015, complete genome	Coronaviridae	Alphacoronavirus	Human coronavirus 229E	Saudi Arabia	27395	ssRNA(+)	FALSE	FALSE	Camelus	9836		Camelus	Camelidae	Artiodactyla	Mammalia
KT368908.1	Coronaviridae_2	Camel alphacoronavirus isolate camel/Riyadh/Ry159(a)/2015, complete genome	Coronaviridae	Alphacoronavirus	Human coronavirus 229E	Saudi Arabia	27395	ssRNA(+)	FALSE	FALSE	Camelus	9836		Camelus	Camelidae	Artiodactyla	Mammalia
KT368909.1	Coronaviridae_2	Camel alphacoronavirus isolate camel/Jeddah/Jd1(a)/2015, complete genome	Coronaviridae	Alphacoronavirus	Human coronavirus 229E	Saudi Arabia	27386	ssRNA(+)	FALSE	FALSE	Camelus	9836		Camelus	Camelidae	Artiodactyla	Mammalia
KT368910.1	Coronaviridae_2	Camel alphacoronavirus isolate camel/Jeddah/Jd6(a)/2015, complete genome	Coronaviridae	Alphacoronavirus	Human coronavirus 229E	Saudi Arabia	27387	ssRNA(+)	FALSE	FALSE	Camelus	9836		Camelus	Camelidae	Artiodactyla	Mammalia
KT368911.1	Coronaviridae_2	Camel alphacoronavirus isolate camel/Jeddah/Jd8/2015, complete genome	Coronaviridae	Alphacoronavirus	Human coronavirus 229E	Saudi Arabia	27393	ssRNA(+)	FALSE	FALSE	Camelus	9836		Camelus	Camelidae	Artiodactyla	Mammalia
KT368912.1	Coronaviridae_2	Camel alphacoronavirus isolate camel/Jeddah/Jd28/2015, complete genome	Coronaviridae	Alphacoronavirus	Human coronavirus 229E	Saudi Arabia	27395	ssRNA(+)	FALSE	FALSE	Camelus	9836		Camelus	Camelidae	Artiodactyla	Mammalia
KT368913.1	Coronaviridae_2	Camel alphacoronavirus isolate camel/Taif/T91(a)/2015, complete genome	Coronaviridae	Alphacoronavirus	Human coronavirus 229E	Saudi Arabia	27388	ssRNA(+)	FALSE	FALSE	Camelus	9836		Camelus	Camelidae	Artiodactyla	Mammalia
KT368914.1	Coronaviridae_2	Camel alphacoronavirus isolate camel/Taif/T96/2015, complete genome	Coronaviridae	Alphacoronavirus	Human coronavirus 229E	Saudi Arabia	27392	ssRNA(+)	FALSE	FALSE	Camelus	9836		Camelus	Camelidae	Artiodactyla	Mammalia
KT368915.1	Coronaviridae_2	Camel alphacoronavirus isolate camel/Taif/T157(a)/2015, complete genome	Coronaviridae	Alphacoronavirus	Human coronavirus 229E	Saudi Arabia	27392	ssRNA(+)	FALSE	FALSE	Camelus	9836		Camelus	Camelidae	Artiodactyla	Mammalia
KT368916.1	Coronaviridae_2	Camel alphacoronavirus isolate camel/Taif/T193/2015, complete genome	Coronaviridae	Alphacoronavirus	Human coronavirus 229E	Saudi Arabia	27390	ssRNA(+)	FALSE	FALSE	Camelus	9836		Camelus	Camelidae	Artiodactyla	Mammalia
KT374050.1	Coronaviridae_26	Middle East respiratory syndrome coronavirus isolate KOREA/Seoul/163-2-2015, complete genome	Coronaviridae	Betacoronavirus	Middle East respiratory syndrome-related coronavirus	South Korea	29831	ssRNA(+)	FALSE	FALSE	Homo sapiens	9606	Homo sapiens	Homo	Hominidae	Primates	Mammalia
KT374051.1	Coronaviridae_26	Middle East respiratory syndrome coronavirus isolate KOREA/Seoul/163-1-2015, complete genome	Coronaviridae	Betacoronavirus	Middle East respiratory syndrome-related coronavirus	South Korea	29831	ssRNA(+)	FALSE	FALSE	Homo sapiens	9606	Homo sapiens	Homo	Hominidae	Primates	Mammalia
KT374052.1	Coronaviridae_26	Middle East respiratory syndrome coronavirus isolate KOREA/Seoul/014-1-2015, complete genome	Coronaviridae	Betacoronavirus	Middle East respiratory syndrome-related coronavirus	South Korea	29831	ssRNA(+)	FALSE	FALSE	Homo sapiens	9606	Homo sapiens	Homo	Hominidae	Primates	Mammalia
KT374053.1	Coronaviridae_26	Middle East respiratory syndrome coronavirus isolate KOREA/Seoul/014-2-2015, complete genome	Coronaviridae	Betacoronavirus	Middle East respiratory syndrome-related coronavirus	South Korea	29831	ssRNA(+)	FALSE	FALSE	Homo sapiens	9606	Homo sapiens	Homo	Hominidae	Primates	Mammalia
KT374054.1	Coronaviridae_26	Middle East respiratory syndrome coronavirus isolate KOREA/Seoul/035-1-2015, complete genome	Coronaviridae	Betacoronavirus	Middle East respiratory syndrome-related coronavirus	South Korea	29831	ssRNA(+)	FALSE	FALSE	Homo sapiens	9606	Homo sapiens	Homo	Hominidae	Primates	Mammalia
KT374055.1	Coronaviridae_26	Middle East respiratory syndrome coronavirus isolate KOREA/Seoul/035-2-2015, complete genome	Coronaviridae	Betacoronavirus	Middle East respiratory syndrome-related coronavirus	South Korea	29831	ssRNA(+)	FALSE	FALSE	Homo sapiens	9606	Homo sapiens	Homo	Hominidae	Primates	Mammalia
KT374056.1	Coronaviridae_26	Middle East respiratory syndrome coronavirus isolate KOREA/Seoul/168-1-2015, complete genome	Coronaviridae	Betacoronavirus	Middle East respiratory syndrome-related coronavirus	South Korea	29831	ssRNA(+)	FALSE	FALSE	Homo sapiens	9606	Homo sapiens	Homo	Hominidae	Primates	Mammalia
KT374057.1	Coronaviridae_26	Middle East respiratory syndrome coronavirus isolate KOREA/Seoul/168-2-2015, complete genome	Coronaviridae	Betacoronavirus	Middle East respiratory syndrome-related coronavirus	South Korea	29831	ssRNA(+)	FALSE	FALSE	Homo sapiens	9606	Homo sapiens	Homo	Hominidae	Primates	Mammalia
KT381613.1	Coronaviridae_18	Porcine coronavirus HKU15 strain OH11846, complete genome	Coronaviridae	Deltacoronavirus	Coronavirus HKU15	USA	25422	ssRNA(+)	FALSE	FALSE	Sus scrofa	9823	Sus scrofa	Sus	Suidae	Artiodactyla	Mammalia
KT381875.1	Coronaviridae_24	Human coronavirus NL63 isolate NL63/UF-1/2015, complete genome	Coronaviridae	Alphacoronavirus	Human coronavirus NL63	USA	27553	ssRNA(+)	FALSE	FALSE	Homo sapiens	9606	Homo sapiens	Homo	Hominidae	Primates	Mammalia
KT444582.1	Coronaviridae_3	SARS-like coronavirus WIV16, complete genome	Coronaviridae	Betacoronavirus	SARS-like coronavirus WIV16	China	30290	ssRNA(+)	FALSE	FALSE	Rhinolophus sinicus	89399	Rhinolophus sinicus	Rhinolophus	Rhinolophidae	Chiroptera	Mammalia
KT591944.1	Coronaviridae_17	Porcine epidemic diarrhea virus strain USA/2014/IL/20697 P7, complete genome	Coronaviridae	Alphacoronavirus	Porcine epidemic diarrhea virus	USA	28025	ssRNA(+)	FALSE	FALSE	Sus scrofa	9823	Sus scrofa	Sus	Suidae	Artiodactyla	Mammalia
KT696544.1	Coronaviridae_5	Transmissible gastroenteritis virus strain JS2012, complete genome	Coronaviridae	Alphacoronavirus	Alphacoronavirus 1	China	28542	ssRNA(+)	FALSE	FALSE	Sus scrofa	9823	Sus scrofa	Sus	Suidae	Artiodactyla	Mammalia
KT736031.1	Coronaviridae_6	Infectious bronchitis virus isolate ck/CH/LDL/150434-I, complete genome	Coronaviridae	Gammacoronavirus	Avian coronavirus	China	27641	ssRNA(+)	FALSE	FALSE	Gallus gallus	9031	Gallus gallus	Gallus	Phasianidae	Galliformes	Aves
KT736032.1	Coronaviridae_6	Infectious bronchitis virus isolate ckCHLDL150434-II, complete genome	Coronaviridae	Gammacoronavirus	Avian coronavirus	China	27615	ssRNA(+)	FALSE	FALSE	Gallus gallus	9031	Gallus gallus	Gallus	Phasianidae	Galliformes	Aves
KT779555.1	Coronaviridae_13	Human coronavirus HKU1 isolate BJ01-p3, complete genome	Coronaviridae	Betacoronavirus	Human coronavirus HKU1	China	29887	ssRNA(+)	FALSE	FALSE	Homo sapiens	9606	Homo sapiens	Homo	Hominidae	Primates	Mammalia
KT806044.1	Coronaviridae_26	Middle East respiratory syndrome coronavirus isolate Hu/Jeddah-KSA-C20843/2015, complete genome	Coronaviridae	Betacoronavirus	Middle East respiratory syndrome-related coronavirus	Saudi Arabia	30096	ssRNA(+)	FALSE	FALSE	Homo sapiens	9606	Homo sapiens	Homo	Hominidae	Primates	Mammalia
KT806045.1	Coronaviridae_26	Middle East respiratory syndrome coronavirus isolate Hu/Jeddah-KSA-C21271/2015, complete genome	Coronaviridae	Betacoronavirus	Middle East respiratory syndrome-related coronavirus	Saudi Arabia	30096	ssRNA(+)	FALSE	FALSE	Homo sapiens	9606	Homo sapiens	Homo	Hominidae	Primates	Mammalia
KT806047.1	Coronaviridae_26	Middle East respiratory syndrome coronavirus isolate Hu/Hufuf-KSA-9158/2015, complete genome	Coronaviridae	Betacoronavirus	Middle East respiratory syndrome-related coronavirus	Saudi Arabia	30087	ssRNA(+)	FALSE	FALSE	Homo sapiens	9606	Homo sapiens	Homo	Hominidae	Primates	Mammalia
KT806049.1	Coronaviridae_26	Middle East respiratory syndrome coronavirus isolate Hu/Riyadh-KSA-3181/2015, complete genome	Coronaviridae	Betacoronavirus	Middle East respiratory syndrome-related coronavirus	Saudi Arabia	30096	ssRNA(+)	FALSE	FALSE	Homo sapiens	9606	Homo sapiens	Homo	Hominidae	Primates	Mammalia
KT806051.1	Coronaviridae_26	Middle East respiratory syndrome coronavirus isolate Hu/Riyadh-KSA-2716/2015, complete genome	Coronaviridae	Betacoronavirus	Middle East respiratory syndrome-related coronavirus	Saudi Arabia	30096	ssRNA(+)	FALSE	FALSE	Homo sapiens	9606	Homo sapiens	Homo	Hominidae	Primates	Mammalia
KT806052.1	Coronaviridae_26	Middle East respiratory syndrome coronavirus isolate Hu/Kharj-KSA-2599/2015, complete genome	Coronaviridae	Betacoronavirus	Middle East respiratory syndrome-related coronavirus	Saudi Arabia	30096	ssRNA(+)	FALSE	FALSE	Homo sapiens	9606	Homo sapiens	Homo	Hominidae	Primates	Mammalia
KT806053.1	Coronaviridae_26	Middle East respiratory syndrome coronavirus isolate Hu/Kharj-KSA-2598/2015, complete genome	Coronaviridae	Betacoronavirus	Middle East respiratory syndrome-related coronavirus	Saudi Arabia	30096	ssRNA(+)	FALSE	FALSE	Homo sapiens	9606	Homo sapiens	Homo	Hominidae	Primates	Mammalia
KT806054.1	Coronaviridae_26	Middle East respiratory syndrome coronavirus isolate Hu/Najran-KSA-C20915/2015, complete genome	Coronaviridae	Betacoronavirus	Middle East respiratory syndrome-related coronavirus	Saudi Arabia	29695	ssRNA(+)	FALSE	FALSE	Homo sapiens	9606	Homo sapiens	Homo	Hominidae	Primates	Mammalia
KT806055.1	Coronaviridae_26	Middle East respiratory syndrome coronavirus isolate Hu/Jeddah-KSA-C20860/2015, complete genome	Coronaviridae	Betacoronavirus	Middle East respiratory syndrome-related coronavirus	Saudi Arabia	30096	ssRNA(+)	FALSE	FALSE	Homo sapiens	9606	Homo sapiens	Homo	Hominidae	Primates	Mammalia
KT852992.1	Coronaviridae_6	Infectious bronchitis virus isolate tl/CH/LDT3/03, complete genome	Coronaviridae	Gammacoronavirus	Avian coronavirus	China	27699	ssRNA(+)	FALSE	FALSE	Gallus gallus	9031	Gallus gallus	Gallus	Phasianidae	Galliformes	Aves
KT860508.1	Coronaviridae_17	Porcine epidemic diarrhea virus strain USA/IL20697/2014 Passage 5, complete genome	Coronaviridae	Alphacoronavirus	Porcine epidemic diarrhea virus	USA	28029	ssRNA(+)	FALSE	FALSE	Sus scrofa	9823	Sus scrofa	Sus	Suidae	Artiodactyla	Mammalia
KT861627.1	Coronaviridae_26	Middle East respiratory syndrome-related coronavirus isolate Hu/Jordan-20140010168/2014, complete genome	Coronaviridae	Betacoronavirus	Middle East respiratory syndrome-related coronavirus	Jordan	30089	ssRNA(+)	FALSE	FALSE	Homo sapiens	9606	Homo sapiens	Homo	Hominidae	Primates	Mammalia
KT877350.1	Coronaviridae_26	Middle East respiratory syndrome coronavirus isolate KSA_1725, complete genome	Coronaviridae	Betacoronavirus	Middle East respiratory syndrome-related coronavirus	Saudi Arabia	30121	ssRNA(+)	FALSE	FALSE	Camelus dromedarius	9838	Camelus dromedarius	Camelus	Camelidae	Artiodactyla	Mammalia
KT877351.1	Coronaviridae_26	Middle East respiratory syndrome coronavirus isolate KSA_1724, complete genome	Coronaviridae	Betacoronavirus	Middle East respiratory syndrome-related coronavirus	Saudi Arabia	30010	ssRNA(+)	FALSE	FALSE	Camelus dromedarius	9838	Camelus dromedarius	Camelus	Camelidae	Artiodactyla	Mammalia
KT886454.1	Coronaviridae_6	Infectious bronchitis virus isolate gammaCoV/Ck/Poland/74/2009, complete genome	Coronaviridae	Gammacoronavirus	Avian coronavirus	Poland	27418	ssRNA(+)	FALSE	FALSE	Gallus gallus	9031	Gallus gallus	Gallus	Phasianidae	Galliformes	Aves
KT941120.1	Coronaviridae_17	Porcine epidemic diarrhea virus strain HUA-14PED96, complete genome	Coronaviridae	Alphacoronavirus	Porcine epidemic diarrhea virus	Viet Nam	27966	ssRNA(+)	FALSE	FALSE	Sus scrofa	9823	Sus scrofa	Sus	Suidae	Artiodactyla	Mammalia
KT946798.1	Coronaviridae_6	Infectious bronchitis virus strain CK/CH/GD/GZ14, complete genome	Coronaviridae	Gammacoronavirus	Avian coronavirus	China	27690	ssRNA(+)	FALSE	FALSE	Gallus gallus	9031	Gallus gallus	Gallus	Phasianidae	Galliformes	Aves
KU051641.1	Coronaviridae_18	Porcine deltacoronavirus strain PDCoV/Swine/Thailand/S5011/2015, complete genome	Coronaviridae	Deltacoronavirus	Coronavirus HKU15	Thailand	25405	ssRNA(+)	FALSE	FALSE	Sus scrofa	9823	Sus scrofa	Sus	Suidae	Artiodactyla	Mammalia
KU051649.1	Coronaviridae_18	Porcine deltacoronavirus strain PDCoV/Swine/Thailand/S5015L/2015, complete genome	Coronaviridae	Deltacoronavirus	Coronavirus HKU15	Thailand	25405	ssRNA(+)	FALSE	FALSE	Sus scrofa	9823	Sus scrofa	Sus	Suidae	Artiodactyla	Mammalia
KU131570.1	Coronaviridae_4	Human coronavirus OC43 strain HCoV-OC43/UK/London/2011, complete genome	Coronaviridae	Betacoronavirus	Betacoronavirus 1	United Kingdom	30746	ssRNA(+)	FALSE	FALSE	Homo sapiens	9606	Homo sapiens	Homo	Hominidae	Primates	Mammalia
KU182964.1	Coronaviridae_3	Sarbecovirus sp. isolate JTMC15, complete genome	Coronaviridae	Betacoronavirus	Sarbecovirus sp.	China	28761	ssRNA(+)	FALSE	FALSE	Rhinolophus ferrumequinum	59479	Rhinolophus ferrumequinum	Rhinolophus	Rhinolophidae	Chiroptera	Mammalia
KU182965.1	Coronaviridae_38	Bat coronavirus isolate JPDB144, complete genome	Coronaviridae		Bat coronavirus	China	30321	ssRNA(+)	FALSE	FALSE	Myotis daubentonii	98922	Myotis daubentonii	Myotis	Vespertilionidae	Chiroptera	Mammalia
KU215419.1	Coronaviridae_10	Feline coronavirus isolate inoculum, complete genome	Coronaviridae	Alphacoronavirus	Alphacoronavirus 1	Belgium	29262	ssRNA(+)	FALSE	FALSE	Felis catus	9685	Felis catus	Felis	Felidae	Carnivora	Mammalia
KU215420.1	Coronaviridae_10	Feline coronavirus isolate Cat1_day7, complete genome	Coronaviridae	Alphacoronavirus	Alphacoronavirus 1	Belgium	29262	ssRNA(+)	FALSE	FALSE	Felis catus	9685	Felis catus	Felis	Felidae	Carnivora	Mammalia
KU215421.1	Coronaviridae_10	Feline coronavirus isolate Cat2_day21_deletion, complete genome	Coronaviridae	Alphacoronavirus	Alphacoronavirus 1	Belgium	29161	ssRNA(+)	FALSE	FALSE	Felis catus	9685	Felis catus	Felis	Felidae	Carnivora	Mammalia
KU215422.1	Coronaviridae_10	Feline coronavirus isolate Cat2_day21_withoutdeletion, complete genome	Coronaviridae	Alphacoronavirus	Alphacoronavirus 1	Belgium	29262	ssRNA(+)	FALSE	FALSE	Felis catus	9685	Felis catus	Felis	Felidae	Carnivora	Mammalia
KU215423.1	Coronaviridae_10	Feline coronavirus isolate Cat3_day9, complete genome	Coronaviridae	Alphacoronavirus	Alphacoronavirus 1	Belgium	29262	ssRNA(+)	FALSE	FALSE	Felis catus	9685	Felis catus	Felis	Felidae	Carnivora	Mammalia
KU215424.1	Coronaviridae_10	Feline coronavirus isolate Cat1_day28_deletion, complete genome	Coronaviridae	Alphacoronavirus	Alphacoronavirus 1	Belgium	29253	ssRNA(+)	FALSE	FALSE	Felis catus	9685	Felis catus	Felis	Felidae	Carnivora	Mammalia
KU215425.1	Coronaviridae_10	Feline coronavirus isolate Cat1_day28_withoutdeletion, complete genome	Coronaviridae	Alphacoronavirus	Alphacoronavirus 1	Belgium	29262	ssRNA(+)	FALSE	FALSE	Felis catus	9685	Felis catus	Felis	Felidae	Carnivora	Mammalia
KU215426.1	Coronaviridae_10	Feline coronavirus isolate Cat2_day84, complete genome	Coronaviridae	Alphacoronavirus	Alphacoronavirus 1	Belgium	29262	ssRNA(+)	FALSE	FALSE	Felis catus	9685	Felis catus	Felis	Felidae	Carnivora	Mammalia
KU215427.1	Coronaviridae_10	Feline coronavirus isolate Cat3_day28_deletion, complete genome	Coronaviridae	Alphacoronavirus	Alphacoronavirus 1	Belgium	29238	ssRNA(+)	FALSE	FALSE	Felis catus	9685	Felis catus	Felis	Felidae	Carnivora	Mammalia
KU215428.1	Coronaviridae_10	Feline coronavirus isolate Cat3_day28_withoutdeletion, complete genome	Coronaviridae	Alphacoronavirus	Alphacoronavirus 1	Belgium	29262	ssRNA(+)	FALSE	FALSE	Felis catus	9685	Felis catus	Felis	Felidae	Carnivora	Mammalia
KU242423.1	Coronaviridae_26	Middle East respiratory syndrome coronavirus isolate Camel/UAE/D511-14, complete genome	Coronaviridae	Betacoronavirus	Middle East respiratory syndrome-related coronavirus	United Arab Emirates	30112	ssRNA(+)	FALSE	FALSE	Camelus dromedarius	9838	Camelus dromedarius	Camelus	Camelidae	Artiodactyla	Mammalia
KU242424.1	Coronaviridae_26	Middle East respiratory syndrome coronavirus isolate Camel/UAE/D469-14, complete genome	Coronaviridae	Betacoronavirus	Middle East respiratory syndrome-related coronavirus	United Arab Emirates	30112	ssRNA(+)	FALSE	FALSE	Camelus dromedarius	9838	Camelus dromedarius	Camelus	Camelidae	Artiodactyla	Mammalia
KU252649.1	Coronaviridae_17	Porcine epidemic diarrhea virus strain YC2014, complete genome	Coronaviridae	Alphacoronavirus	Porcine epidemic diarrhea virus	China	28077	ssRNA(+)	FALSE	FALSE	Sus scrofa	9823	Sus scrofa	Sus	Suidae	Artiodactyla	Mammalia
KU291448.1	Coronaviridae_2	Human coronavirus 229E isolate HCoV-229E/BN1/GER/2015, complete genome	Coronaviridae	Alphacoronavirus	Human coronavirus 229E	Germany	27022	ssRNA(+)	FALSE	FALSE	Homo sapiens	9606	Homo sapiens	Homo	Hominidae	Primates	Mammalia
KU291449.1	Coronaviridae_2	Camel alphacoronavirus Camel229E isolate Camel229E-CoV/KCSP1/KEN/2015, complete genome	Coronaviridae	Alphacoronavirus	Human coronavirus 229E	Kenya	27164	ssRNA(+)	FALSE	FALSE	Camelus dromedarius	9838	Camelus dromedarius	Camelus	Camelidae	Artiodactyla	Mammalia
KU297956.1	Coronaviridae_17	Porcine epidemic diarrhea virus strain SLO/JH-11/2015, complete genome	Coronaviridae	Alphacoronavirus	Porcine epidemic diarrhea virus	Slovenia	28028	ssRNA(+)	FALSE	FALSE	Sus scrofa	9823	Sus scrofa	Sus	Suidae	Artiodactyla	Mammalia
KU308549.1	Coronaviridae_26	Middle East respiratory syndrome-related coronavirus isolate Korea/Seoul/SNU1-035/2015, complete genome	Coronaviridae	Betacoronavirus	Middle East respiratory syndrome-related coronavirus	South Korea	30119	ssRNA(+)	FALSE	FALSE	Homo sapiens	9606	Homo sapiens	Homo	Hominidae	Primates	Mammalia
KU317090.1	Coronaviridae_6	Infectious bronchitis virus strain SAIBK2, complete genome	Coronaviridae	Gammacoronavirus	Avian coronavirus	China	27669	ssRNA(+)	FALSE	FALSE	Gallus gallus	9031	Gallus gallus	Gallus	Phasianidae	Galliformes	Aves
KU356856.1	Coronaviridae_6	Infectious bronchitis virus strain ck/CH/SCYB/140913, complete genome	Coronaviridae	Gammacoronavirus	Avian coronavirus	China	27647	ssRNA(+)	FALSE	FALSE	Gallus gallus	9031	Gallus gallus	Gallus	Phasianidae	Galliformes	Aves
KU361187.1	Coronaviridae_6	Infectious bronchitis virus isolate CK/CH/2010/JT-1, complete genome	Coronaviridae	Gammacoronavirus	Avian coronavirus	China	27670	ssRNA(+)	FALSE	FALSE	Gallus gallus	9031	Gallus gallus	Gallus	Phasianidae	Galliformes	Aves
KU361188.1	Coronaviridae_6	Infectious bronchitis virus isolate CK/CH/2014/QL1403, complete genome	Coronaviridae	Gammacoronavirus	Avian coronavirus	China	27691	ssRNA(+)	FALSE	FALSE	Gallus gallus	9031	Gallus gallus	Gallus	Phasianidae	Galliformes	Aves
KU380331.1	Coronaviridae_17	Porcine epidemic diarrhea virus isolate CH-SD01, complete genome	Coronaviridae	Alphacoronavirus	Porcine epidemic diarrhea virus	China	28035	ssRNA(+)	FALSE	FALSE	Sus scrofa	9823	Sus scrofa	Sus	Suidae	Artiodactyla	Mammalia
KU558701.1	Coronaviridae_17	Porcine epidemic diarrhea virus isolate ZJU/G2/2013, complete genome	Coronaviridae	Alphacoronavirus	Porcine epidemic diarrhea virus	China	28038	ssRNA(+)	FALSE	FALSE	Sus scrofa	9823	Sus scrofa	Sus	Suidae	Artiodactyla	Mammalia
KU558922.1	Coronaviridae_4	Betacoronavirus 1 isolate Buffalo coronavirus B1-24F, complete genome	Coronaviridae	Betacoronavirus	Betacoronavirus 1	Bangladesh	31039	ssRNA(+)	FALSE	FALSE	Bubalus bubalis	89462	Bubalus bubalis	Bubalus	Bovidae	Artiodactyla	Mammalia
KU558923.1	Coronaviridae_4	Betacoronavirus 1 isolate Buffalo coronavirus B1-28F, complete genome	Coronaviridae	Betacoronavirus	Betacoronavirus 1	Bangladesh	30985	ssRNA(+)	FALSE	FALSE	Bubalus bubalis	89462	Bubalus bubalis	Bubalus	Bovidae	Artiodactyla	Mammalia
KU569509.1	Coronaviridae_17	Porcine epidemic diarrhea virus strain COL/Cundinamarca/2014 from Colombia, complete genome	Coronaviridae	Alphacoronavirus	Porcine epidemic diarrhea virus	Colombia	28012	ssRNA(+)	FALSE	FALSE	Sus scrofa	9823	Sus scrofa	Sus	Suidae	Artiodactyla	Mammalia
KU646831.1	Coronaviridae_17	Porcine epidemic diarrhea virus isolate AH2012/12, complete genome	Coronaviridae	Alphacoronavirus	Porcine epidemic diarrhea virus	China	28036	ssRNA(+)	FALSE	FALSE	Sus scrofa	9823	Sus scrofa	Sus	Suidae	Artiodactyla	Mammalia
KU664503.1	Coronaviridae_17	Porcine epidemic diarrhea virus isolate ZJU/G1/2013, complete genome	Coronaviridae	Alphacoronavirus	Porcine epidemic diarrhea virus	China	27994	ssRNA(+)	FALSE	FALSE	Sus scrofa	9823	Sus scrofa	Sus	Suidae	Artiodactyla	Mammalia
KU710264.1	Coronaviridae_26	Middle East respiratory syndrome-related coronavirus isolate Hu/Taif/KSA-7032/2014, complete genome	Coronaviridae	Betacoronavirus	Middle East respiratory syndrome-related coronavirus	Saudi Arabia	30096	ssRNA(+)	FALSE	FALSE	Homo sapiens	9606	Homo sapiens	Homo	Hominidae	Primates	Mammalia
KU729220.1	Coronaviridae_5	Transmissible gastroenteritis virus strain TH-98, complete genome	Coronaviridae	Alphacoronavirus	Alphacoronavirus 1	China	28539	ssRNA(+)	FALSE	FALSE	Sus scrofa	9823	Sus scrofa	Sus	Suidae	Artiodactyla	Mammalia
KU762338.1	Coronaviridae_41	Rousettus bat coronavirus isolate GCCDC1 356, complete genome	Coronaviridae	Betacoronavirus	Rousettus bat coronavirus GCCDC1	China	30161	ssRNA(+)	FALSE	FALSE	Rousettus leschenaultii	9408	Rousettus leschenaultii	Rousettus	Pteropodidae	Chiroptera	Mammalia
KU847996.1	Coronaviridae_17	Porcine epidemic diarrhea virus strain ZL29, complete genome	Coronaviridae	Alphacoronavirus	Porcine epidemic diarrhea virus	China	27989	ssRNA(+)	FALSE	FALSE	Sus scrofa	9823	Sus scrofa	Sus	Suidae	Artiodactyla	Mammalia
KU851859.1	Coronaviridae_26	Middle East respiratory syndrome-related coronavirus isolate Hu/Jeddah-KSA-3RS2702/2015, complete genome	Coronaviridae	Betacoronavirus	Middle East respiratory syndrome-related coronavirus	Saudi Arabia	30076	ssRNA(+)	FALSE	FALSE	Homo sapiens	9606	Homo sapiens	Homo	Hominidae	Primates	Mammalia
KU851863.1	Coronaviridae_26	Middle East respiratory syndrome-related coronavirus isolate Hu/Riyadh-KSA-16077/2015, complete genome	Coronaviridae	Betacoronavirus	Middle East respiratory syndrome-related coronavirus	Saudi Arabia	30096	ssRNA(+)	FALSE	FALSE	Homo sapiens	9606	Homo sapiens	Homo	Hominidae	Primates	Mammalia
KU886219.1	Coronaviridae_4	Bovine coronavirus strain BCV-AKS-01, complete genome	Coronaviridae	Betacoronavirus	Betacoronavirus 1	China	30975	ssRNA(+)	FALSE	FALSE	Bos taurus	9913	Bos taurus	Bos	Bovidae	Artiodactyla	Mammalia
KU900738.1	Coronaviridae_6	Infectious bronchitis virus strain SNU-8065, complete genome	Coronaviridae	Gammacoronavirus	Avian coronavirus	South Korea	27679	ssRNA(+)	FALSE	FALSE	Gallus gallus	9031	Gallus gallus	Gallus	Phasianidae	Galliformes	Aves
KU900739.1	Coronaviridae_6	Infectious bronchitis virus strain QIA-03342, complete genome	Coronaviridae	Gammacoronavirus	Avian coronavirus	South Korea	27684	ssRNA(+)	FALSE	FALSE	Gallus gallus	9031	Gallus gallus	Gallus	Phasianidae	Galliformes	Aves
KU900740.1	Coronaviridae_6	Infectious bronchitis virus strain QIA-KR/D79/05, complete genome	Coronaviridae	Gammacoronavirus	Avian coronavirus	South Korea	27682	ssRNA(+)	FALSE	FALSE	Gallus gallus	9031	Gallus gallus	Gallus	Phasianidae	Galliformes	Aves
KU900741.1	Coronaviridae_6	Infectious bronchitis virus strain SNU-9106, complete genome	Coronaviridae	Gammacoronavirus	Avian coronavirus	South Korea	27684	ssRNA(+)	FALSE	FALSE	Gallus gallus	9031	Gallus gallus	Gallus	Phasianidae	Galliformes	Aves
KU900742.1	Coronaviridae_6	Infectious bronchitis virus strain SNU-11045, complete genome	Coronaviridae	Gammacoronavirus	Avian coronavirus	South Korea	27679	ssRNA(+)	FALSE	FALSE	Gallus gallus	9031	Gallus gallus	Gallus	Phasianidae	Galliformes	Aves
KU900743.1	Coronaviridae_6	Infectious bronchitis virus strain SNU-10043, complete genome	Coronaviridae	Gammacoronavirus	Avian coronavirus	South Korea	27683	ssRNA(+)	FALSE	FALSE	Gallus gallus	9031	Gallus gallus	Gallus	Phasianidae	Galliformes	Aves
KU900744.1	Coronaviridae_6	Infectious bronchitis virus strain QIA-Q43, complete genome	Coronaviridae	Gammacoronavirus	Avian coronavirus	South Korea	27675	ssRNA(+)	FALSE	FALSE	Gallus gallus	9031	Gallus gallus	Gallus	Phasianidae	Galliformes	Aves
KU973692.1	Coronaviridae_3	UNVERIFIED: Severe acute respiratory syndrome-related coronavirus isolate F46, complete genome	Coronaviridae	Betacoronavirus	Severe acute respiratory syndrome-related coronavirus	China	29722	ssRNA(+)	FALSE	FALSE	Chiroptera	9397				Chiroptera	Mammalia
KU975389.1	Coronaviridae_17	Porcine epidemic diarrhea virus strain CH/SCCD/2014, complete genome	Coronaviridae	Alphacoronavirus	Porcine epidemic diarrhea virus	China	28044	ssRNA(+)	FALSE	FALSE	Sus scrofa	9823	Sus scrofa	Sus	Suidae	Artiodactyla	Mammalia
KU981059.1	Coronaviridae_18	Porcine deltacoronavirus strain NH, complete genome	Coronaviridae	Deltacoronavirus	Coronavirus HKU15	China	25420	ssRNA(+)	FALSE	FALSE	Sus scrofa	9823	Sus scrofa	Sus	Suidae	Artiodactyla	Mammalia
KU981060.1	Coronaviridae_18	Porcine deltacoronavirus strain NH isolate passage 0, complete genome	Coronaviridae	Deltacoronavirus	Coronavirus HKU15	China	25420	ssRNA(+)	FALSE	FALSE
KU981061.1	Coronaviridae_18	Porcine deltacoronavirus strain NH isolate passage 5, complete genome	Coronaviridae	Deltacoronavirus	Coronavirus HKU15	China	25420	ssRNA(+)	FALSE	FALSE
KU981062.1	Coronaviridae_18	Porcine deltacoronavirus strain NH isolate passage 10, complete genome	Coronaviridae	Deltacoronavirus	Coronavirus HKU15	China	25420	ssRNA(+)	FALSE	FALSE
KU982966.1	Coronaviridae_17	Porcine epidemic diarrhea virus strain PEDV/USA/Texas134/2015, complete genome	Coronaviridae	Alphacoronavirus	Porcine epidemic diarrhea virus	USA	27994	ssRNA(+)	FALSE	FALSE	Sus scrofa	9823	Sus scrofa	Sus	Suidae	Artiodactyla	Mammalia
KU982967.1	Coronaviridae_17	Porcine epidemic diarrhea virus strain PEDV/USA/Kansas126/2015, complete genome	Coronaviridae	Alphacoronavirus	Porcine epidemic diarrhea virus	USA	28000	ssRNA(+)	FALSE	FALSE	Sus scrofa	9823	Sus scrofa	Sus	Suidae	Artiodactyla	Mammalia
KU982968.1	Coronaviridae_17	Porcine epidemic diarrhea virus strain PEDV/USA/Oklahoma133/2015, complete genome	Coronaviridae	Alphacoronavirus	Porcine epidemic diarrhea virus	USA	27995	ssRNA(+)	FALSE	FALSE	Sus scrofa	9823	Sus scrofa	Sus	Suidae	Artiodactyla	Mammalia
KU982969.1	Coronaviridae_17	Porcine epidemic diarrhea virus strain PEDV/USA/Iowa127/2015, complete genome	Coronaviridae	Alphacoronavirus	Porcine epidemic diarrhea virus	USA	28004	ssRNA(+)	FALSE	FALSE	Sus scrofa	9823	Sus scrofa	Sus	Suidae	Artiodactyla	Mammalia
KU982970.1	Coronaviridae_17	Porcine epidemic diarrhea virus strain PEDV/USA/NorthDakota93/2015, complete genome	Coronaviridae	Alphacoronavirus	Porcine epidemic diarrhea virus	USA	28004	ssRNA(+)	FALSE	FALSE	Sus scrofa	9823	Sus scrofa	Sus	Suidae	Artiodactyla	Mammalia
KU982971.1	Coronaviridae_17	Porcine epidemic diarrhea virus strain PEDV/USA/Minnesota4/2015, complete genome	Coronaviridae	Alphacoronavirus	Porcine epidemic diarrhea virus	USA	28004	ssRNA(+)	FALSE	FALSE	Sus scrofa	9823	Sus scrofa	Sus	Suidae	Artiodactyla	Mammalia
KU982972.1	Coronaviridae_17	Porcine epidemic diarrhea virus strain PEDV/USA/Minnesota129/2015, complete genome	Coronaviridae	Alphacoronavirus	Porcine epidemic diarrhea virus	USA	28004	ssRNA(+)	FALSE	FALSE	Sus scrofa	9823	Sus scrofa	Sus	Suidae	Artiodactyla	Mammalia
KU982973.1	Coronaviridae_17	Porcine epidemic diarrhea virus strain PEDV/USA/Minnesota135/2015, complete genome	Coronaviridae	Alphacoronavirus	Porcine epidemic diarrhea virus	USA	28000	ssRNA(+)	FALSE	FALSE	Sus scrofa	9823	Sus scrofa	Sus	Suidae	Artiodactyla	Mammalia
KU982974.1	Coronaviridae_17	Porcine epidemic diarrhea virus strain PEDV/USA/Minnesota123/2015, complete genome	Coronaviridae	Alphacoronavirus	Porcine epidemic diarrhea virus	USA	27994	ssRNA(+)	FALSE	FALSE	Sus scrofa	9823	Sus scrofa	Sus	Suidae	Artiodactyla	Mammalia
KU982975.1	Coronaviridae_17	Porcine epidemic diarrhea virus strain PEDV/USA/Missouri130/2015, complete genome	Coronaviridae	Alphacoronavirus	Porcine epidemic diarrhea virus	USA	28004	ssRNA(+)	FALSE	FALSE	Sus scrofa	9823	Sus scrofa	Sus	Suidae	Artiodactyla	Mammalia
KU982976.1	Coronaviridae_17	Porcine epidemic diarrhea virus strain PEDV/USA/Texas128/2015, complete genome	Coronaviridae	Alphacoronavirus	Porcine epidemic diarrhea virus	USA	27995	ssRNA(+)	FALSE	FALSE	Sus scrofa	9823	Sus scrofa	Sus	Suidae	Artiodactyla	Mammalia
KU982977.1	Coronaviridae_17	Porcine epidemic diarrhea virus strain PEDV/USA/Texas132/2015, complete genome	Coronaviridae	Alphacoronavirus	Porcine epidemic diarrhea virus	USA	28003	ssRNA(+)	FALSE	FALSE	Sus scrofa	9823	Sus scrofa	Sus	Suidae	Artiodactyla	Mammalia
KU982978.1	Coronaviridae_17	Porcine epidemic diarrhea virus strain PEDV/USA/Nebraska108/2015, complete genome	Coronaviridae	Alphacoronavirus	Porcine epidemic diarrhea virus	USA	28003	ssRNA(+)	FALSE	FALSE	Sus scrofa	9823	Sus scrofa	Sus	Suidae	Artiodactyla	Mammalia
KU982979.1	Coronaviridae_17	Porcine epidemic diarrhea virus strain PEDV/USA/Minnesota131/2015, complete genome	Coronaviridae	Alphacoronavirus	Porcine epidemic diarrhea virus	USA	28003	ssRNA(+)	FALSE	FALSE	Sus scrofa	9823	Sus scrofa	Sus	Suidae	Artiodactyla	Mammalia
KU982980.1	Coronaviridae_17	Porcine epidemic diarrhea virus strain PEDV/USA/Minnesota125/2015, complete genome	Coronaviridae	Alphacoronavirus	Porcine epidemic diarrhea virus	USA	28000	ssRNA(+)	FALSE	FALSE	Sus scrofa	9823	Sus scrofa	Sus	Suidae	Artiodactyla	Mammalia
KU982981.1	Coronaviridae_17	Porcine epidemic diarrhea virus strain PEDV/USA/Minnesota124/2015, complete genome	Coronaviridae	Alphacoronavirus	Porcine epidemic diarrhea virus	USA	28004	ssRNA(+)	FALSE	FALSE	Sus scrofa	9823	Sus scrofa	Sus	Suidae	Artiodactyla	Mammalia
KU984334.1	Coronaviridae_18	Porcine deltacoronavirus isolate TT_1115, complete genome	Coronaviridae	Deltacoronavirus	Coronavirus HKU15	Thailand	25403	ssRNA(+)	FALSE	FALSE	Sus scrofa	9823	Sus scrofa	Sus	Suidae	Artiodactyla	Mammalia
KX016034.1	Coronaviridae_17	Porcine epidemic diarrhea virus isolate CH/GDZHDM/1401, complete genome	Coronaviridae	Alphacoronavirus	Porcine epidemic diarrhea virus	China	27993	ssRNA(+)	FALSE	FALSE	Sus scrofa	9823	Sus scrofa	Sus	Suidae	Artiodactyla	Mammalia
KX022602.1	Coronaviridae_18	Porcine deltacoronavirus strain PDCoV/USA/Iowa136/2015, complete genome	Coronaviridae	Deltacoronavirus	Coronavirus HKU15	USA	25382	ssRNA(+)	FALSE	FALSE	Sus scrofa	9823	Sus scrofa	Sus	Suidae	Artiodactyla	Mammalia
KX022603.1	Coronaviridae_18	Porcine deltacoronavirus strain PDCoV/USA/Minnesota140/2015, complete genome	Coronaviridae	Deltacoronavirus	Coronavirus HKU15	USA	25394	ssRNA(+)	FALSE	FALSE	Sus scrofa	9823	Sus scrofa	Sus	Suidae	Artiodactyla	Mammalia
KX022604.1	Coronaviridae_18	Porcine deltacoronavirus strain PDCoV/USA/Nebraska137/2015, complete genome	Coronaviridae	Deltacoronavirus	Coronavirus HKU15	USA	25382	ssRNA(+)	FALSE	FALSE	Sus scrofa	9823	Sus scrofa	Sus	Suidae	Artiodactyla	Mammalia
KX022605.1	Coronaviridae_18	Porcine deltacoronavirus strain PDCoV/USA/Nebraska145/2015, complete genome	Coronaviridae	Deltacoronavirus	Coronavirus HKU15	USA	25320	ssRNA(+)	FALSE	FALSE	Sus scrofa	9823	Sus scrofa	Sus	Suidae	Artiodactyla	Mammalia
KX034094.1	Coronaviridae_26	Middle East respiratory syndrome coronavirus isolate MERS-CoV/KOR/Seoul/050-1-2015, complete genome	Coronaviridae	Betacoronavirus	Middle East respiratory syndrome-related coronavirus	South Korea	30111	ssRNA(+)	FALSE	FALSE	Homo sapiens	9606	Homo sapiens	Homo	Hominidae	Primates	Mammalia
KX034095.1	Coronaviridae_26	Middle East respiratory syndrome coronavirus isolate MERS-CoV/KOR/Seoul/066-2015, complete genome	Coronaviridae	Betacoronavirus	Middle East respiratory syndrome-related coronavirus	South Korea	30118	ssRNA(+)	FALSE	FALSE	Homo sapiens	9606	Homo sapiens	Homo	Hominidae	Primates	Mammalia
KX034096.1	Coronaviridae_26	Middle East respiratory syndrome coronavirus isolate MERS-CoV/KOR/Seoul/077-2-2015, complete genome	Coronaviridae	Betacoronavirus	Middle East respiratory syndrome-related coronavirus	South Korea	30082	ssRNA(+)	FALSE	FALSE	Homo sapiens	9606	Homo sapiens	Homo	Hominidae	Primates	Mammalia
KX034097.1	Coronaviridae_26	Middle East respiratory syndrome coronavirus isolate MERS-CoV/KOR/Seoul/080-3-2015, complete genome	Coronaviridae	Betacoronavirus	Middle East respiratory syndrome-related coronavirus	South Korea	30118	ssRNA(+)	FALSE	FALSE	Homo sapiens	9606	Homo sapiens	Homo	Hominidae	Primates	Mammalia
KX034098.1	Coronaviridae_26	Middle East respiratory syndrome coronavirus isolate MERS-CoV/KOR/Seoul/162-1-2015, complete genome	Coronaviridae	Betacoronavirus	Middle East respiratory syndrome-related coronavirus	South Korea	30106	ssRNA(+)	FALSE	FALSE	Homo sapiens	9606	Homo sapiens	Homo	Hominidae	Primates	Mammalia
KX034099.1	Coronaviridae_26	Middle East respiratory syndrome coronavirus isolate MERS-CoV/KOR/Seoul/169-2015, complete genome	Coronaviridae	Betacoronavirus	Middle East respiratory syndrome-related coronavirus	South Korea	30110	ssRNA(+)	FALSE	FALSE	Homo sapiens	9606	Homo sapiens	Homo	Hominidae	Primates	Mammalia
KX034100.1	Coronaviridae_26	Middle East respiratory syndrome coronavirus isolate MERS-CoV/KOR/Seoul/177-3-2015, complete genome	Coronaviridae	Betacoronavirus	Middle East respiratory syndrome-related coronavirus	South Korea	30118	ssRNA(+)	FALSE	FALSE	Homo sapiens	9606	Homo sapiens	Homo	Hominidae	Primates	Mammalia
KX058031.1	Coronaviridae_17	UNVERIFIED: Porcine epidemic diarrhea virus strain CH/JX/01/P0, complete genome	Coronaviridae	Alphacoronavirus	Porcine epidemic diarrhea virus	China	28054	ssRNA(+)	FALSE	FALSE	Sus scrofa	9823	Sus scrofa	Sus	Suidae	Artiodactyla	Mammalia
KX058032.1	Coronaviridae_17	UNVERIFIED: Porcine epidemic diarrhea virus strain CH/JX/01/P5, complete genome	Coronaviridae	Alphacoronavirus	Porcine epidemic diarrhea virus	China	28054	ssRNA(+)	FALSE	FALSE	Sus scrofa	9823	Sus scrofa	Sus	Suidae	Artiodactyla	Mammalia
KX058033.1	Coronaviridae_17	UNVERIFIED: Porcine epidemic diarrhea virus strain CH/JX/01/P30, complete genome	Coronaviridae	Alphacoronavirus	Porcine epidemic diarrhea virus	China	28054	ssRNA(+)	FALSE	FALSE	Sus scrofa	9823	Sus scrofa	Sus	Suidae	Artiodactyla	Mammalia
KX064280.1	Coronaviridae_17	Porcine epidemic diarrhea virus isolate SD2014, complete genome	Coronaviridae	Alphacoronavirus	Porcine epidemic diarrhea virus	China	28036	ssRNA(+)	FALSE	FALSE	Sus scrofa	9823	Sus scrofa	Sus	Suidae	Artiodactyla	Mammalia
KX066126.1	Coronaviridae_17	Porcine epidemic diarrhea virus strain BJ-2011-C, complete genome	Coronaviridae	Alphacoronavirus	Porcine epidemic diarrhea virus	China	28038	ssRNA(+)	FALSE	FALSE	Sus scrofa	9823	Sus scrofa	Sus	Suidae	Artiodactyla	Mammalia
KX077987.1	Coronaviridae_6	Infectious bronchitis virus strain ck/CH/LDL/150434-III, complete genome	Coronaviridae	Gammacoronavirus	Avian coronavirus	China	27666	ssRNA(+)	FALSE	FALSE	Gallus gallus	9031	Gallus gallus	Gallus	Phasianidae	Galliformes	Aves
KX108937.1	Coronaviridae_26	Middle East respiratory syndrome-related coronavirus isolate D1164.1/14, complete genome	Coronaviridae	Betacoronavirus	Middle East respiratory syndrome-related coronavirus	United Arab Emirates	30097	ssRNA(+)	FALSE	FALSE	Camelus dromedarius	9838	Camelus dromedarius	Camelus	Camelidae	Artiodactyla	Mammalia
KX108938.1	Coronaviridae_26	Middle East respiratory syndrome-related coronavirus isolate D2597.2/14, complete genome	Coronaviridae	Betacoronavirus	Middle East respiratory syndrome-related coronavirus	United Arab Emirates	30101	ssRNA(+)	FALSE	FALSE	Camelus dromedarius	9838	Camelus dromedarius	Camelus	Camelidae	Artiodactyla	Mammalia
KX108939.1	Coronaviridae_26	Middle East respiratory syndrome-related coronavirus isolate D252/15, complete genome	Coronaviridae	Betacoronavirus	Middle East respiratory syndrome-related coronavirus	United Arab Emirates	30099	ssRNA(+)	FALSE	FALSE	Camelus dromedarius	9838	Camelus dromedarius	Camelus	Camelidae	Artiodactyla	Mammalia
KX108940.1	Coronaviridae_26	Middle East respiratory syndrome-related coronavirus isolate D374/15, complete genome	Coronaviridae	Betacoronavirus	Middle East respiratory syndrome-related coronavirus	United Arab Emirates	30099	ssRNA(+)	FALSE	FALSE	Camelus dromedarius	9838	Camelus dromedarius	Camelus	Camelidae	Artiodactyla	Mammalia
KX108941.1	Coronaviridae_26	Middle East respiratory syndrome-related coronavirus isolate D383/15, complete genome	Coronaviridae	Betacoronavirus	Middle East respiratory syndrome-related coronavirus	United Arab Emirates	30099	ssRNA(+)	FALSE	FALSE	Camelus dromedarius	9838	Camelus dromedarius	Camelus	Camelidae	Artiodactyla	Mammalia
KX108942.1	Coronaviridae_26	Middle East respiratory syndrome-related coronavirus isolate D389/15, complete genome	Coronaviridae	Betacoronavirus	Middle East respiratory syndrome-related coronavirus	United Arab Emirates	30099	ssRNA(+)	FALSE	FALSE	Camelus dromedarius	9838	Camelus dromedarius	Camelus	Camelidae	Artiodactyla	Mammalia
KX108943.1	Coronaviridae_26	Middle East respiratory syndrome-related coronavirus isolate D998/15, complete genome	Coronaviridae	Betacoronavirus	Middle East respiratory syndrome-related coronavirus	United Arab Emirates	30088	ssRNA(+)	FALSE	FALSE	Camelus dromedarius	9838	Camelus dromedarius	Camelus	Camelidae	Artiodactyla	Mammalia
KX108944.1	Coronaviridae_26	Middle East respiratory syndrome-related coronavirus isolate D1157/15, complete genome	Coronaviridae	Betacoronavirus	Middle East respiratory syndrome-related coronavirus	United Arab Emirates	30099	ssRNA(+)	FALSE	FALSE	Camelus dromedarius	9838	Camelus dromedarius	Camelus	Camelidae	Artiodactyla	Mammalia
KX108945.1	Coronaviridae_26	Middle East respiratory syndrome-related coronavirus isolate D1271/15, complete genome	Coronaviridae	Betacoronavirus	Middle East respiratory syndrome-related coronavirus	United Arab Emirates	30101	ssRNA(+)	FALSE	FALSE	Camelus dromedarius	9838	Camelus dromedarius	Camelus	Camelidae	Artiodactyla	Mammalia
KX108946.1	Coronaviridae_26	Middle East respiratory syndrome-related coronavirus isolate D1189.1/15, complete genome	Coronaviridae	Betacoronavirus	Middle East respiratory syndrome-related coronavirus	United Arab Emirates	30099	ssRNA(+)	FALSE	FALSE	Camelus dromedarius	9838	Camelus dromedarius	Camelus	Camelidae	Artiodactyla	Mammalia
KX118627.1	Coronaviridae_18	Porcine deltacoronavirus isolate P1_16_BTL_0115/PDCoV/2016/Lao, complete genome	Coronaviridae	Deltacoronavirus	Coronavirus HKU15	Laos	25405	ssRNA(+)	FALSE	FALSE	Sus scrofa	9823	Sus scrofa	Sus	Suidae	Artiodactyla	Mammalia
KX154684.1	Coronaviridae_26	Middle East respiratory syndrome-related coronavirus isolate Hu/Riyadh-KSA-11739/2016, complete genome	Coronaviridae	Betacoronavirus	Middle East respiratory syndrome-related coronavirus	Saudi Arabia	30096	ssRNA(+)	FALSE	FALSE	Homo sapiens	9606	Homo sapiens	Homo	Hominidae	Primates	Mammalia
KX154689.1	Coronaviridae_26	Middle East respiratory syndrome-related coronavirus isolate Hu/Riyadh-KSA-10208/2016, complete genome	Coronaviridae	Betacoronavirus	Middle East respiratory syndrome-related coronavirus	Saudi Arabia	30096	ssRNA(+)	FALSE	FALSE	Homo sapiens	9606	Homo sapiens	Homo	Hominidae	Primates	Mammalia
KX154691.1	Coronaviridae_26	Middle East respiratory syndrome-related coronavirus isolate Hu/Riyadh-KSA-12832/2016, complete genome	Coronaviridae	Betacoronavirus	Middle East respiratory syndrome-related coronavirus	Saudi Arabia	30096	ssRNA(+)	FALSE	FALSE	Homo sapiens	9606	Homo sapiens	Homo	Hominidae	Primates	Mammalia
KX154692.1	Coronaviridae_26	Middle East respiratory syndrome-related coronavirus isolate Hu/Riyadh-KSA-12969/2016, complete genome	Coronaviridae	Betacoronavirus	Middle East respiratory syndrome-related coronavirus	Saudi Arabia	30096	ssRNA(+)	FALSE	FALSE	Homo sapiens	9606	Homo sapiens	Homo	Hominidae	Primates	Mammalia
KX154693.1	Coronaviridae_26	Middle East respiratory syndrome-related coronavirus isolate Hu/Riyadh-KSA-13127/2016, complete genome	Coronaviridae	Betacoronavirus	Middle East respiratory syndrome-related coronavirus	Saudi Arabia	30096	ssRNA(+)	FALSE	FALSE	Homo sapiens	9606	Homo sapiens	Homo	Hominidae	Primates	Mammalia
KX179500.1	Coronaviridae_24	Human coronavirus NL63 strain NL63/UF-2/2015, complete genome	Coronaviridae	Alphacoronavirus	Human coronavirus NL63	USA	27553	ssRNA(+)	FALSE	FALSE	Homo sapiens	9606	Homo sapiens	Homo	Hominidae	Primates	Mammalia
KX185056.1	Coronaviridae_6	Infectious bronchitis virus strain LD3, complete genome	Coronaviridae	Gammacoronavirus	Avian coronavirus	China	27676	ssRNA(+)	FALSE	FALSE	Gallus gallus	9031	Gallus gallus	Gallus	Phasianidae	Galliformes	Aves
KX185057.1	Coronaviridae_6	Infectious bronchitis virus strain ck/CH/LHLJ/95I, complete genome	Coronaviridae	Gammacoronavirus	Avian coronavirus	China	27802	ssRNA(+)	FALSE	FALSE	Gallus gallus	9031	Gallus gallus	Gallus	Phasianidae	Galliformes	Aves
KX185058.1	Coronaviridae_6	Infectious bronchitis virus strain ck/CH/LGS/08I, complete genome	Coronaviridae	Gammacoronavirus	Avian coronavirus	China	27678	ssRNA(+)	FALSE	FALSE	Gallus gallus	9031	Gallus gallus	Gallus	Phasianidae	Galliformes	Aves
KX219791.1	Coronaviridae_6	Infectious bronchitis virus strain ck/CH/LHLJ/07I, complete genome	Coronaviridae	Gammacoronavirus	Avian coronavirus	China	27648	ssRNA(+)	FALSE	FALSE	Gallus gallus	9031	Gallus gallus	Gallus	Phasianidae	Galliformes	Aves
KX219792.1	Coronaviridae_6	Infectious bronchitis virus strain ck/CH/LGS/06I, complete genome	Coronaviridae	Gammacoronavirus	Avian coronavirus	China	27674	ssRNA(+)	FALSE	FALSE	Gallus gallus	9031	Gallus gallus	Gallus	Phasianidae	Galliformes	Aves
KX219793.1	Coronaviridae_6	Infectious bronchitis virus strain ck/CH/LHB/111168, complete genome	Coronaviridae	Gammacoronavirus	Avian coronavirus	China	27697	ssRNA(+)	FALSE	FALSE	Gallus gallus	9031	Gallus gallus	Gallus	Phasianidae	Galliformes	Aves
KX219794.1	Coronaviridae_6	Infectious bronchitis virus strain ck/CH/LJS/101109, complete genome	Coronaviridae	Gammacoronavirus	Avian coronavirus	China	27675	ssRNA(+)	FALSE	FALSE	Gallus gallus	9031	Gallus gallus	Gallus	Phasianidae	Galliformes	Aves
KX219795.1	Coronaviridae_6	Infectious bronchitis virus strain ck/CH/LSD/150311, complete genome	Coronaviridae	Gammacoronavirus	Avian coronavirus	China	27682	ssRNA(+)	FALSE	FALSE	Gallus gallus	9031	Gallus gallus	Gallus	Phasianidae	Galliformes	Aves
KX219796.1	Coronaviridae_6	Infectious bronchitis virus strain ck/CH/LXJ/111265, complete genome	Coronaviridae	Gammacoronavirus	Avian coronavirus	China	27640	ssRNA(+)	FALSE	FALSE	Gallus gallus	9031	Gallus gallus	Gallus	Phasianidae	Galliformes	Aves
KX219797.1	Coronaviridae_6	Infectious bronchitis virus strain ck/CH/LXJ/02I, complete genome	Coronaviridae	Gammacoronavirus	Avian coronavirus	China	27684	ssRNA(+)	FALSE	FALSE	Gallus gallus	9031	Gallus gallus	Gallus	Phasianidae	Galliformes	Aves
KX219798.1	Coronaviridae_6	Infectious bronchitis virus strain ck/CH/LSD/120913, complete genome	Coronaviridae	Gammacoronavirus	Avian coronavirus	China	27682	ssRNA(+)	FALSE	FALSE	Gallus gallus	9031	Gallus gallus	Gallus	Phasianidae	Galliformes	Aves
KX219799.1	Coronaviridae_6	Infectious bronchitis virus strain ck/CH/LSD/130211, complete genome	Coronaviridae	Gammacoronavirus	Avian coronavirus	China	27685	ssRNA(+)	FALSE	FALSE	Gallus gallus	9031	Gallus gallus	Gallus	Phasianidae	Galliformes	Aves
KX219800.1	Coronaviridae_6	Infectious bronchitis virus strain ck/CH/LSD/130611, complete genome	Coronaviridae	Gammacoronavirus	Avian coronavirus	China	27675	ssRNA(+)	FALSE	FALSE	Gallus gallus	9031	Gallus gallus	Gallus	Phasianidae	Galliformes	Aves
KX219801.1	Coronaviridae_6	Infectious bronchitis virus strain ck/CH/LSD/120437, complete genome	Coronaviridae	Gammacoronavirus	Avian coronavirus	China	27667	ssRNA(+)	FALSE	FALSE	Gallus gallus	9031	Gallus gallus	Gallus	Phasianidae	Galliformes	Aves
KX236000.1	Coronaviridae_6	Infectious bronchitis virus strain ck/CH/LSD/110912, complete genome	Coronaviridae	Gammacoronavirus	Avian coronavirus	China	27685	ssRNA(+)	FALSE	FALSE	Gallus gallus	9031	Gallus gallus	Gallus	Phasianidae	Galliformes	Aves
KX236001.1	Coronaviridae_6	Infectious bronchitis virus strain ck/CH/LSD/03I, complete genome	Coronaviridae	Gammacoronavirus	Avian coronavirus	China	27631	ssRNA(+)	FALSE	FALSE	Gallus gallus	9031	Gallus gallus	Gallus	Phasianidae	Galliformes	Aves
KX236002.1	Coronaviridae_6	Infectious bronchitis virus strain ck/CH/LSD/111037, complete genome	Coronaviridae	Gammacoronavirus	Avian coronavirus	China	27674	ssRNA(+)	FALSE	FALSE	Gallus gallus	9031	Gallus gallus	Gallus	Phasianidae	Galliformes	Aves
KX236003.1	Coronaviridae_6	Infectious bronchitis virus strain ck/CH/LSD/111025, complete genome	Coronaviridae	Gammacoronavirus	Avian coronavirus	China	27685	ssRNA(+)	FALSE	FALSE	Gallus gallus	9031	Gallus gallus	Gallus	Phasianidae	Galliformes	Aves
KX236004.1	Coronaviridae_6	Infectious bronchitis virus strain ck/CH/LHLJ/150701, complete genome	Coronaviridae	Gammacoronavirus	Avian coronavirus	China	27688	ssRNA(+)	FALSE	FALSE	Gallus gallus	9031	Gallus gallus	Gallus	Phasianidae	Galliformes	Aves
KX236005.1	Coronaviridae_6	Infectious bronchitis virus strain ck/CH/LJL/08-1, complete genome	Coronaviridae	Gammacoronavirus	Avian coronavirus	China	27657	ssRNA(+)	FALSE	FALSE	Gallus gallus	9031	Gallus gallus	Gallus	Phasianidae	Galliformes	Aves
KX236006.1	Coronaviridae_6	Infectious bronchitis virus strain ck/CH/LSD/100305, complete genome	Coronaviridae	Gammacoronavirus	Avian coronavirus	China	27682	ssRNA(+)	FALSE	FALSE	Gallus gallus	9031	Gallus gallus	Gallus	Phasianidae	Galliformes	Aves
KX236007.1	Coronaviridae_6	Infectious bronchitis virus strain ck/CH/LSD/100408, complete genome	Coronaviridae	Gammacoronavirus	Avian coronavirus	China	27671	ssRNA(+)	FALSE	FALSE	Gallus gallus	9031	Gallus gallus	Gallus	Phasianidae	Galliformes	Aves
KX236008.1	Coronaviridae_6	Infectious bronchitis virus strain ck/CH/LDL/130325, complete genome	Coronaviridae	Gammacoronavirus	Avian coronavirus	China	27687	ssRNA(+)	FALSE	FALSE	Gallus gallus	9031	Gallus gallus	Gallus	Phasianidae	Galliformes	Aves
KX236009.1	Coronaviridae_6	Infectious bronchitis virus strain ck/CH/LSX/130132, complete genome	Coronaviridae	Gammacoronavirus	Avian coronavirus	China	27672	ssRNA(+)	FALSE	FALSE	Gallus gallus	9031	Gallus gallus	Gallus	Phasianidae	Galliformes	Aves
KX236010.1	Coronaviridae_6	Infectious bronchitis virus strain ck/CH/LSD/100412, complete genome	Coronaviridae	Gammacoronavirus	Avian coronavirus	China	27645	ssRNA(+)	FALSE	FALSE	Gallus gallus	9031	Gallus gallus	Gallus	Phasianidae	Galliformes	Aves
KX236011.1	Coronaviridae_6	Infectious bronchitis virus strain ck/CH/LSD/091203, complete genome	Coronaviridae	Gammacoronavirus	Avian coronavirus	China	27685	ssRNA(+)	FALSE	FALSE	Gallus gallus	9031	Gallus gallus	Gallus	Phasianidae	Galliformes	Aves
KX236012.1	Coronaviridae_6	Infectious bronchitis virus strain ck/CH/LSD/091003, complete genome	Coronaviridae	Gammacoronavirus	Avian coronavirus	China	27680	ssRNA(+)	FALSE	FALSE	Gallus gallus	9031	Gallus gallus	Gallus	Phasianidae	Galliformes	Aves
KX236013.1	Coronaviridae_6	Infectious bronchitis virus strain ck/CH/LSD/120742, complete genome	Coronaviridae	Gammacoronavirus	Avian coronavirus	China	27685	ssRNA(+)	FALSE	FALSE	Gallus gallus	9031	Gallus gallus	Gallus	Phasianidae	Galliformes	Aves
KX236014.1	Coronaviridae_6	Infectious bronchitis virus strain ck/CH/LHB/120497, complete genome	Coronaviridae	Gammacoronavirus	Avian coronavirus	China	27692	ssRNA(+)	FALSE	FALSE	Gallus gallus	9031	Gallus gallus	Gallus	Phasianidae	Galliformes	Aves
KX236015.1	Coronaviridae_6	Infectious bronchitis virus strain ck/CH/LDL/140709, complete genome	Coronaviridae	Gammacoronavirus	Avian coronavirus	China	27672	ssRNA(+)	FALSE	FALSE	Gallus gallus	9031	Gallus gallus	Gallus	Phasianidae	Galliformes	Aves
KX236016.1	Coronaviridae_6	Infectious bronchitis virus strain ck/CH/LHB/090921 complete genome	Coronaviridae	Gammacoronavirus	Avian coronavirus	China	27676	ssRNA(+)	FALSE	FALSE	Gallus gallus	9031	Gallus gallus	Gallus	Phasianidae	Galliformes	Aves
KX247127.1	Coronaviridae_6	Infectious bronchitis virus strain ck/CH/LHB/111190, complete genome	Coronaviridae	Gammacoronavirus	Avian coronavirus	China	27684	ssRNA(+)	FALSE	FALSE	Gallus gallus	9031	Gallus gallus	Gallus	Phasianidae	Galliformes	Aves
KX247128.1	Coronaviridae_6	Infectious bronchitis virus strain ck/CH/LHB/130569, complete genome	Coronaviridae	Gammacoronavirus	Avian coronavirus	China	27682	ssRNA(+)	FALSE	FALSE	Gallus gallus	9031	Gallus gallus	Gallus	Phasianidae	Galliformes	Aves
KX247129.1	Coronaviridae_6	Infectious bronchitis virus strain ck/CH/LHB/130337, complete genome	Coronaviridae	Gammacoronavirus	Avian coronavirus	China	27684	ssRNA(+)	FALSE	FALSE	Gallus gallus	9031	Gallus gallus	Gallus	Phasianidae	Galliformes	Aves
KX247130.1	Coronaviridae_6	Infectious bronchitis virus strain ck/CH/LHB/120402, complete genome	Coronaviridae	Gammacoronavirus	Avian coronavirus	China	27685	ssRNA(+)	FALSE	FALSE	Gallus gallus	9031	Gallus gallus	Gallus	Phasianidae	Galliformes	Aves
KX252772.1	Coronaviridae_6	Infectious bronchitis virus strain ck/CH/LSHH/03II, complete genome	Coronaviridae	Gammacoronavirus	Avian coronavirus	China	27682	ssRNA(+)	FALSE	FALSE	Gallus gallus	9031	Gallus gallus	Gallus	Phasianidae	Galliformes	Aves
KX252773.1	Coronaviridae_6	Infectious bronchitis virus strain ck/CH/LHB/140542, complete genome	Coronaviridae	Gammacoronavirus	Avian coronavirus	China	27667	ssRNA(+)	FALSE	FALSE	Gallus gallus	9031	Gallus gallus	Gallus	Phasianidae	Galliformes	Aves
KX252774.1	Coronaviridae_6	Infectious bronchitis virus strain ck/CH/LHB/130589, complete genome	Coronaviridae	Gammacoronavirus	Avian coronavirus	China	27682	ssRNA(+)	FALSE	FALSE	Gallus gallus	9031	Gallus gallus	Gallus	Phasianidae	Galliformes	Aves
KX252775.1	Coronaviridae_6	Infectious bronchitis virus strain ck/CH/LHB/130628, complete genome	Coronaviridae	Gammacoronavirus	Avian coronavirus	China	27680	ssRNA(+)	FALSE	FALSE	Gallus gallus	9031	Gallus gallus	Gallus	Phasianidae	Galliformes	Aves
KX252776.1	Coronaviridae_6	Infectious bronchitis virus strain ck/CH/LHB/131144, complete genome	Coronaviridae	Gammacoronavirus	Avian coronavirus	China	27685	ssRNA(+)	FALSE	FALSE	Gallus gallus	9031	Gallus gallus	Gallus	Phasianidae	Galliformes	Aves
KX252777.1	Coronaviridae_6	Infectious bronchitis virus strain ck/CH/LSD/07I, complete genome	Coronaviridae	Gammacoronavirus	Avian coronavirus	China	27685	ssRNA(+)	FALSE	FALSE	Gallus gallus	9031	Gallus gallus	Gallus	Phasianidae	Galliformes	Aves
KX252778.1	Coronaviridae_6	Infectious bronchitis virus strain ck/CH/LJL/05I, complete genome	Coronaviridae	Gammacoronavirus	Avian coronavirus	China	27677	ssRNA(+)	FALSE	FALSE	Gallus gallus	9031	Gallus gallus	Gallus	Phasianidae	Galliformes	Aves
KX252779.1	Coronaviridae_6	Infectious bronchitis virus strain ck/CH/LLN/06I, complete genome	Coronaviridae	Gammacoronavirus	Avian coronavirus	China	27684	ssRNA(+)	FALSE	FALSE	Gallus gallus	9031	Gallus gallus	Gallus	Phasianidae	Galliformes	Aves
KX252780.1	Coronaviridae_6	Infectious bronchitis virus strain ck/CH/LLN/090312, complete genome	Coronaviridae	Gammacoronavirus	Avian coronavirus	China	27674	ssRNA(+)	FALSE	FALSE	Gallus gallus	9031	Gallus gallus	Gallus	Phasianidae	Galliformes	Aves
KX252781.1	Coronaviridae_6	Infectious bronchitis virus strain ck/CH/LHB/150619, complete genome	Coronaviridae	Gammacoronavirus	Avian coronavirus	China	27681	ssRNA(+)	FALSE	FALSE	Gallus gallus	9031	Gallus gallus	Gallus	Phasianidae	Galliformes	Aves
KX252782.1	Coronaviridae_6	Infectious bronchitis virus strain ck/CH/LLN/07I, complete genome	Coronaviridae	Gammacoronavirus	Avian coronavirus	China	27654	ssRNA(+)	FALSE	FALSE	Gallus gallus	9031	Gallus gallus	Gallus	Phasianidae	Galliformes	Aves
KX252783.1	Coronaviridae_6	Infectious bronchitis virus strain ck/CH/LHLJ/090510, complete genome	Coronaviridae	Gammacoronavirus	Avian coronavirus	China	27680	ssRNA(+)	FALSE	FALSE	Gallus gallus	9031	Gallus gallus	Gallus	Phasianidae	Galliformes	Aves
KX252784.1	Coronaviridae_6	Infectious bronchitis virus strain ck/CH/LLN/090910, complete genome	Coronaviridae	Gammacoronavirus	Avian coronavirus	China	27675	ssRNA(+)	FALSE	FALSE	Gallus gallus	9031	Gallus gallus	Gallus	Phasianidae	Galliformes	Aves
KX252785.1	Coronaviridae_6	Infectious bronchitis virus strain ck/CH/LSD/100311, complete genome	Coronaviridae	Gammacoronavirus	Avian coronavirus	China	27686	ssRNA(+)	FALSE	FALSE	Gallus gallus	9031	Gallus gallus	Gallus	Phasianidae	Galliformes	Aves
KX252786.1	Coronaviridae_6	Infectious bronchitis virus strain ck/CH/LLN/120605, complete genome	Coronaviridae	Gammacoronavirus	Avian coronavirus	China	27682	ssRNA(+)	FALSE	FALSE	Gallus gallus	9031	Gallus gallus	Gallus	Phasianidae	Galliformes	Aves
KX252787.1	Coronaviridae_6	Infectious bronchitis virus strain ck/CH/LLN/131040, complete genome	Coronaviridae	Gammacoronavirus	Avian coronavirus	China	27674	ssRNA(+)	FALSE	FALSE	Gallus gallus	9031	Gallus gallus	Gallus	Phasianidae	Galliformes	Aves
KX252788.1	Coronaviridae_6	Infectious bronchitis virus strain ck/CH/LHLJ/08-6, complete genome	Coronaviridae	Gammacoronavirus	Avian coronavirus	China	27682	ssRNA(+)	FALSE	FALSE	Gallus gallus	9031	Gallus gallus	Gallus	Phasianidae	Galliformes	Aves
KX252789.1	Coronaviridae_6	Infectious bronchitis virus strain ck/CH/LHLJ/090605, complete genome	Coronaviridae	Gammacoronavirus	Avian coronavirus	China	27685	ssRNA(+)	FALSE	FALSE	Gallus gallus	9031	Gallus gallus	Gallus	Phasianidae	Galliformes	Aves
KX252790.1	Coronaviridae_6	Infectious bronchitis virus strain ck/CH/LHLJ/090515, complete genome	Coronaviridae	Gammacoronavirus	Avian coronavirus	China	27682	ssRNA(+)	FALSE	FALSE	Gallus gallus	9031	Gallus gallus	Gallus	Phasianidae	Galliformes	Aves
KX252791.1	Coronaviridae_6	Infectious bronchitis virus strain ck/CH/LLN/98I, complete genome	Coronaviridae	Gammacoronavirus	Avian coronavirus	China	27683	ssRNA(+)	FALSE	FALSE	Gallus gallus	9031	Gallus gallus	Gallus	Phasianidae	Galliformes	Aves
KX259248.1	Coronaviridae_6	Infectious bronchitis virus strain ck/CH/LHN/101211, complete genome	Coronaviridae	Gammacoronavirus	Avian coronavirus	China	27685	ssRNA(+)	FALSE	FALSE	Gallus gallus	9031	Gallus gallus	Gallus	Phasianidae	Galliformes	Aves
KX259249.1	Coronaviridae_6	Infectious bronchitis virus strain ck/CH/LJL/090330, complete genome	Coronaviridae	Gammacoronavirus	Avian coronavirus	China	27685	ssRNA(+)	FALSE	FALSE	Gallus gallus	9031	Gallus gallus	Gallus	Phasianidae	Galliformes	Aves
KX259250.1	Coronaviridae_6	Infectious bronchitis virus strain ck/CH/LJS/101113, complete genome	Coronaviridae	Gammacoronavirus	Avian coronavirus	China	27675	ssRNA(+)	FALSE	FALSE	Gallus gallus	9031	Gallus gallus	Gallus	Phasianidae	Galliformes	Aves
KX259251.1	Coronaviridae_6	Infectious bronchitis virus strain ck/CH/LJS/101237, complete genome	Coronaviridae	Gammacoronavirus	Avian coronavirus	China	27685	ssRNA(+)	FALSE	FALSE	Gallus gallus	9031	Gallus gallus	Gallus	Phasianidae	Galliformes	Aves
KX259252.1	Coronaviridae_6	Infectious bronchitis virus strain ck/CH/LJS/110439, complete genome	Coronaviridae	Gammacoronavirus	Avian coronavirus	China	27685	ssRNA(+)	FALSE	FALSE	Gallus gallus	9031	Gallus gallus	Gallus	Phasianidae	Galliformes	Aves
KX259253.1	Coronaviridae_6	Infectious bronchitis virus strain ck/CH/LHN/120338, complete genome	Coronaviridae	Gammacoronavirus	Avian coronavirus	China	27678	ssRNA(+)	FALSE	FALSE	Gallus gallus	9031	Gallus gallus	Gallus	Phasianidae	Galliformes	Aves
KX259254.1	Coronaviridae_6	Infectious bronchitis virus strain ck/CH/LSD/090314, complete genome	Coronaviridae	Gammacoronavirus	Avian coronavirus	China	27685	ssRNA(+)	FALSE	FALSE	Gallus gallus	9031	Gallus gallus	Gallus	Phasianidae	Galliformes	Aves
KX259255.1	Coronaviridae_6	Infectious bronchitis virus strain ck/CH/LJS/111111, complete genome	Coronaviridae	Gammacoronavirus	Avian coronavirus	China	27685	ssRNA(+)	FALSE	FALSE	Gallus gallus	9031	Gallus gallus	Gallus	Phasianidae	Galliformes	Aves
KX259256.1	Coronaviridae_6	Infectious bronchitis virus strain ck/CH/LJS/120552, complete genome	Coronaviridae	Gammacoronavirus	Avian coronavirus	China	27681	ssRNA(+)	FALSE	FALSE	Gallus gallus	9031	Gallus gallus	Gallus	Phasianidae	Galliformes	Aves
KX259257.1	Coronaviridae_6	Infectious bronchitis virus strain ck/CH/LJS/120848, complete genome	Coronaviridae	Gammacoronavirus	Avian coronavirus	China	27686	ssRNA(+)	FALSE	FALSE	Gallus gallus	9031	Gallus gallus	Gallus	Phasianidae	Galliformes	Aves
KX266757.1	Coronaviridae_6	Infectious bronchitis virus isolate 3575/08, complete genome	Coronaviridae	Gammacoronavirus	Avian coronavirus	Taiwan	27231	ssRNA(+)	FALSE	FALSE	Gallus gallus	9031	Gallus gallus	Gallus	Phasianidae	Galliformes	Aves
KX272465.1	Coronaviridae_6	Infectious bronchitis virus isolate AR251-15, complete genome	Coronaviridae	Gammacoronavirus	Avian coronavirus	Sudan	27646	ssRNA(+)	FALSE	FALSE	Gallus gallus	9031	Gallus gallus	Gallus	Phasianidae	Galliformes	Aves
KX275390.1	Coronaviridae_6	Infectious bronchitis virus strain ck/CH/LHLJ/141103, complete genome	Coronaviridae	Gammacoronavirus	Avian coronavirus	China	27679	ssRNA(+)	FALSE	FALSE	Gallus gallus	9031	Gallus gallus	Gallus	Phasianidae	Galliformes	Aves
KX275391.1	Coronaviridae_6	Infectious bronchitis virus strain ck/CH/LHLJ/140927, complete genome	Coronaviridae	Gammacoronavirus	Avian coronavirus	China	27685	ssRNA(+)	FALSE	FALSE	Gallus gallus	9031	Gallus gallus	Gallus	Phasianidae	Galliformes	Aves
KX275392.1	Coronaviridae_6	Infectious bronchitis virus strain ck/CH/LHLJ/110943, complete genome	Coronaviridae	Gammacoronavirus	Avian coronavirus	China	27685	ssRNA(+)	FALSE	FALSE	Gallus gallus	9031	Gallus gallus	Gallus	Phasianidae	Galliformes	Aves
KX275393.1	Coronaviridae_6	Infectious bronchitis virus strain ck/CH/LHLJ/130705, complete genome	Coronaviridae	Gammacoronavirus	Avian coronavirus	China	27685	ssRNA(+)	FALSE	FALSE	Gallus gallus	9031	Gallus gallus	Gallus	Phasianidae	Galliformes	Aves
KX275394.1	Coronaviridae_6	Infectious bronchitis virus strain ck/CH/LSD08-8, complete genome	Coronaviridae	Gammacoronavirus	Avian coronavirus	China	27688	ssRNA(+)	FALSE	FALSE	Gallus gallus	9031	Gallus gallus	Gallus	Phasianidae	Galliformes	Aves
KX289955.1	Coronaviridae_17	Porcine epidemic diarrhea virus isolate HUN/5031/2016, complete genome	Coronaviridae	Alphacoronavirus	Porcine epidemic diarrhea virus	Hungary	28009	ssRNA(+)	FALSE	FALSE	Sus scrofa	9823	Sus scrofa	Sus	Suidae	Artiodactyla	Mammalia
KX302860.1	Coronaviridae_6	Infectious bronchitis virus strain ck/CH/LSD08-7, complete genome	Coronaviridae	Gammacoronavirus	Avian coronavirus	China	27685	ssRNA(+)	FALSE	FALSE	Gallus gallus	9031	Gallus gallus	Gallus	Phasianidae	Galliformes	Aves
KX302861.1	Coronaviridae_6	Infectious bronchitis virus strain ck/CH/LJS/131049, complete genome	Coronaviridae	Gammacoronavirus	Avian coronavirus	China	27675	ssRNA(+)	FALSE	FALSE	Gallus gallus	9031	Gallus gallus	Gallus	Phasianidae	Galliformes	Aves
KX302862.1	Coronaviridae_6	Infectious bronchitis virus strain ck/CH/LJS/101111, complete genome	Coronaviridae	Gammacoronavirus	Avian coronavirus	China	27642	ssRNA(+)	FALSE	FALSE	Gallus gallus	9031	Gallus gallus	Gallus	Phasianidae	Galliformes	Aves
KX302863.1	Coronaviridae_6	Infectious bronchitis virus strain ck/CH/LSD/090334, complete genome	Coronaviridae	Gammacoronavirus	Avian coronavirus	China	27675	ssRNA(+)	FALSE	FALSE	Gallus gallus	9031	Gallus gallus	Gallus	Phasianidae	Galliformes	Aves
KX302864.1	Coronaviridae_6	Infectious bronchitis virus strain ck/CH/LSD/09091, complete genome	Coronaviridae	Gammacoronavirus	Avian coronavirus	China	27685	ssRNA(+)	FALSE	FALSE	Gallus gallus	9031	Gallus gallus	Gallus	Phasianidae	Galliformes	Aves
KX302865.1	Coronaviridae_6	Infectious bronchitis virus strain ck/CH/LJS/131102, complete genome	Coronaviridae	Gammacoronavirus	Avian coronavirus	China	27675	ssRNA(+)	FALSE	FALSE	Gallus gallus	9031	Gallus gallus	Gallus	Phasianidae	Galliformes	Aves
KX302866.1	Coronaviridae_6	Infectious bronchitis virus strain ck/CH/LJL/04I, complete genome	Coronaviridae	Gammacoronavirus	Avian coronavirus	China	27714	ssRNA(+)	FALSE	FALSE	Gallus gallus	9031	Gallus gallus	Gallus	Phasianidae	Galliformes	Aves
KX302867.1	Coronaviridae_6	Infectious bronchitis virus strain ck/CH/LJL/150430, complete genome	Coronaviridae	Gammacoronavirus	Avian coronavirus	China	27701	ssRNA(+)	FALSE	FALSE	Gallus gallus	9031	Gallus gallus	Gallus	Phasianidae	Galliformes	Aves
KX302868.1	Coronaviridae_6	Infectious bronchitis virus strain ck/CH/LHLJ/130744, complete genome	Coronaviridae	Gammacoronavirus	Avian coronavirus	China	27610	ssRNA(+)	FALSE	FALSE	Gallus gallus	9031	Gallus gallus	Gallus	Phasianidae	Galliformes	Aves
KX302869.1	Coronaviridae_6	Infectious bronchitis virus strain ck/CH/LHLJ/090806, complete genome	Coronaviridae	Gammacoronavirus	Avian coronavirus	China	27682	ssRNA(+)	FALSE	FALSE	Gallus gallus	9031	Gallus gallus	Gallus	Phasianidae	Galliformes	Aves
KX302870.1	Coronaviridae_6	Infectious bronchitis virus strain ck/CH/LHLJ/130822, complete genome	Coronaviridae	Gammacoronavirus	Avian coronavirus	China	27684	ssRNA(+)	FALSE	FALSE	Gallus gallus	9031	Gallus gallus	Gallus	Phasianidae	Galliformes	Aves
KX302871.1	Coronaviridae_6	Infectious bronchitis virus strain ck/CH/LHuB/131123, complete genome	Coronaviridae	Gammacoronavirus	Avian coronavirus	China	27685	ssRNA(+)	FALSE	FALSE	Gallus gallus	9031	Gallus gallus	Gallus	Phasianidae	Galliformes	Aves
KX302872.1	Coronaviridae_6	Infectious bronchitis virus strain ck/CH/LSD/101115, complete genome	Coronaviridae	Gammacoronavirus	Avian coronavirus	China	27675	ssRNA(+)	FALSE	FALSE	Gallus gallus	9031	Gallus gallus	Gallus	Phasianidae	Galliformes	Aves
KX302873.1	Coronaviridae_6	Infectious bronchitis virus strain ck/CH/LJL/140924, complete genome	Coronaviridae	Gammacoronavirus	Avian coronavirus	China	27681	ssRNA(+)	FALSE	FALSE	Gallus gallus	9031	Gallus gallus	Gallus	Phasianidae	Galliformes	Aves
KX302874.1	Coronaviridae_6	Infectious bronchitis virus strain ck/CH/LGS/131148, complete genome	Coronaviridae	Gammacoronavirus	Avian coronavirus	China	27684	ssRNA(+)	FALSE	FALSE	Gallus gallus	9031	Gallus gallus	Gallus	Phasianidae	Galliformes	Aves
KX302875.1	Coronaviridae_6	Infectious bronchitis virus strain ck/CH/LJL/100512, complete genome	Coronaviridae	Gammacoronavirus	Avian coronavirus	China	27682	ssRNA(+)	FALSE	FALSE	Gallus gallus	9031	Gallus gallus	Gallus	Phasianidae	Galliformes	Aves
KX344031.1	Coronaviridae_4	Human coronavirus OC43 isolate LRTI_238, complete genome	Coronaviridae	Betacoronavirus	Betacoronavirus 1	Mexico	30713	ssRNA(+)	FALSE	FALSE	Homo sapiens	9606	Homo sapiens	Homo	Hominidae	Primates	Mammalia
KX348114.1	Coronaviridae_6	Infectious bronchitis virus strain ck/CH/LDL/05III, complete genome	Coronaviridae	Gammacoronavirus	Avian coronavirus	China	27687	ssRNA(+)	FALSE	FALSE	Gallus gallus	9031	Gallus gallus	Gallus	Phasianidae	Galliformes	Aves
KX348115.1	Coronaviridae_6	Infectious bronchitis virus strain ck/CH/LAH/120907, complete genome	Coronaviridae	Gammacoronavirus	Avian coronavirus	China	27685	ssRNA(+)	FALSE	FALSE	Gallus gallus	9031	Gallus gallus	Gallus	Phasianidae	Galliformes	Aves
KX348116.1	Coronaviridae_6	Infectious bronchitis virus strain ck/CH/LBJ/140514, complete genome	Coronaviridae	Gammacoronavirus	Avian coronavirus	China	27688	ssRNA(+)	FALSE	FALSE	Gallus gallus	9031	Gallus gallus	Gallus	Phasianidae	Galliformes	Aves
KX348117.1	Coronaviridae_6	Infectious bronchitis virus strain ck/CH/LAH/120721, complete genome	Coronaviridae	Gammacoronavirus	Avian coronavirus	China	27685	ssRNA(+)	FALSE	FALSE	Gallus gallus	9031	Gallus gallus	Gallus	Phasianidae	Galliformes	Aves
KX361343.1	Coronaviridae_18	Porcine deltacoronavirus isolate P1_13_ST1_0213/PDCoV/0213/Thailand, complete genome	Coronaviridae	Deltacoronavirus	Coronavirus HKU15	Thailand	25406	ssRNA(+)	FALSE	FALSE	Sus scrofa	9823	Sus scrofa	Sus	Suidae	Artiodactyla	Mammalia
KX361344.1	Coronaviridae_18	Porcine deltacoronavirus isolate P2_13_ST2_0313/PDCoV/0213/Thailand, complete genome	Coronaviridae	Deltacoronavirus	Coronavirus HKU15	Thailand	25406	ssRNA(+)	FALSE	FALSE	Sus scrofa	9823	Sus scrofa	Sus	Suidae	Artiodactyla	Mammalia
KX361345.1	Coronaviridae_18	Porcine deltacoronavirus isolate P24_15_NT1_1215/PDCoV/2015/Thailand, complete genome	Coronaviridae	Deltacoronavirus	Coronavirus HKU15	Thailand	25406	ssRNA(+)	FALSE	FALSE	Sus scrofa	9823	Sus scrofa	Sus	Suidae	Artiodactyla	Mammalia
KX364290.1	Coronaviridae_6	Infectious bronchitis virus strain ck/CH/LJL/101150, complete genome	Coronaviridae	Gammacoronavirus	Avian coronavirus	China	27685	ssRNA(+)	FALSE	FALSE	Gallus gallus	9031	Gallus gallus	Gallus	Phasianidae	Galliformes	Aves
KX364291.1	Coronaviridae_6	Infectious bronchitis virus strain ck/CH/LSD/110409, complete genome	Coronaviridae	Gammacoronavirus	Avian coronavirus	China	27685	ssRNA(+)	FALSE	FALSE	Gallus gallus	9031	Gallus gallus	Gallus	Phasianidae	Galliformes	Aves
KX364292.1	Coronaviridae_6	Infectious bronchitis virus strain ck/CH/LSD/110739, complete genome	Coronaviridae	Gammacoronavirus	Avian coronavirus	China	27684	ssRNA(+)	FALSE	FALSE	Gallus gallus	9031	Gallus gallus	Gallus	Phasianidae	Galliformes	Aves
KX364293.1	Coronaviridae_6	Infectious bronchitis virus strain ck/CH/LJL/07III, complete genome	Coronaviridae	Gammacoronavirus	Avian coronavirus	China	27686	ssRNA(+)	FALSE	FALSE	Gallus gallus	9031	Gallus gallus	Gallus	Phasianidae	Galliformes	Aves
KX364294.1	Coronaviridae_6	Infectious bronchitis virus strain ck/CH/LBJ/140528, complete genome	Coronaviridae	Gammacoronavirus	Avian coronavirus	China	27685	ssRNA(+)	FALSE	FALSE	Gallus gallus	9031	Gallus gallus	Gallus	Phasianidae	Galliformes	Aves
KX364295.1	Coronaviridae_6	Infectious bronchitis virus strain ck/CH/LBJ/140511, complete genome	Coronaviridae	Gammacoronavirus	Avian coronavirus	China	27688	ssRNA(+)	FALSE	FALSE	Gallus gallus	9031	Gallus gallus	Gallus	Phasianidae	Galliformes	Aves
KX364296.1	Coronaviridae_6	Infectious bronchitis virus strain ck/CH/LJL/08-9, complete genome	Coronaviridae	Gammacoronavirus	Avian coronavirus	China	27655	ssRNA(+)	FALSE	FALSE	Gallus gallus	9031	Gallus gallus	Gallus	Phasianidae	Galliformes	Aves
KX364297.1	Coronaviridae_6	Infectious bronchitis virus strain ck/CH/LJL/131006, complete genome	Coronaviridae	Gammacoronavirus	Avian coronavirus	China	27686	ssRNA(+)	FALSE	FALSE	Gallus gallus	9031	Gallus gallus	Gallus	Phasianidae	Galliformes	Aves
KX364298.1	Coronaviridae_6	Infectious bronchitis virus strain ck/CH/LDL/05II, complete genome	Coronaviridae	Gammacoronavirus	Avian coronavirus	China	27678	ssRNA(+)	FALSE	FALSE	Gallus gallus	9031	Gallus gallus	Gallus	Phasianidae	Galliformes	Aves
KX364299.1	Coronaviridae_6	Infectious bronchitis virus strain ck/CH/LSD/101223, complete genome	Coronaviridae	Gammacoronavirus	Avian coronavirus	China	27675	ssRNA(+)	FALSE	FALSE	Gallus gallus	9031	Gallus gallus	Gallus	Phasianidae	Galliformes	Aves
KX364300.1	Coronaviridae_6	Infectious bronchitis virus strain ck/CH/LSD/111218, complete genome	Coronaviridae	Gammacoronavirus	Avian coronavirus	China	27675	ssRNA(+)	FALSE	FALSE	Gallus gallus	9031	Gallus gallus	Gallus	Phasianidae	Galliformes	Aves
KX372249.1	Coronaviridae_6	Infectious bronchitis virus strain ck/CH/LHLJ/121219, complete genome	Coronaviridae	Gammacoronavirus	Avian coronavirus	China	27684	ssRNA(+)	FALSE	FALSE	Gallus gallus	9031	Gallus gallus	Gallus	Phasianidae	Galliformes	Aves
KX372250.1	Coronaviridae_6	Infectious bronchitis virus strain ck/CH/LSD/130205, complete genome	Coronaviridae	Gammacoronavirus	Avian coronavirus	China	27685	ssRNA(+)	FALSE	FALSE	Gallus gallus	9031	Gallus gallus	Gallus	Phasianidae	Galliformes	Aves
KX375805.1	Coronaviridae_6	Infectious bronchitis virus strain ck/CH/LJS/07V, complete genome	Coronaviridae	Gammacoronavirus	Avian coronavirus	China	27674	ssRNA(+)	FALSE	FALSE	Gallus gallus	9031	Gallus gallus	Gallus	Phasianidae	Galliformes	Aves
KX375806.1	Coronaviridae_6	Infectious bronchitis virus strain ck/CH/LHLJ/110673, complete genome	Coronaviridae	Gammacoronavirus	Avian coronavirus	China	27684	ssRNA(+)	FALSE	FALSE	Gallus gallus	9031	Gallus gallus	Gallus	Phasianidae	Galliformes	Aves
KX375807.1	Coronaviridae_6	Infectious bronchitis virus strain ck/CH/LHLJ/110836, complete genome	Coronaviridae	Gammacoronavirus	Avian coronavirus	China	27675	ssRNA(+)	FALSE	FALSE	Gallus gallus	9031	Gallus gallus	Gallus	Phasianidae	Galliformes	Aves
KX375808.1	Coronaviridae_6	Infectious bronchitis virus strain ck/CH/LHLJ/99I, complete genome	Coronaviridae	Gammacoronavirus	Avian coronavirus	China	27665	ssRNA(+)	FALSE	FALSE	Gallus gallus	9031	Gallus gallus	Gallus	Phasianidae	Galliformes	Aves
KX389094.1	Coronaviridae_6	Infectious bronchitis virus strain ck/CH/LBJ/120481, complete genome	Coronaviridae	Gammacoronavirus	Avian coronavirus	China	27681	ssRNA(+)	FALSE	FALSE	Gallus gallus	9031	Gallus gallus	Gallus	Phasianidae	Galliformes	Aves
KX400753.1	Coronaviridae_6	Infectious bronchitis virus strain ck/CH/LHB/110123, complete genome	Coronaviridae	Gammacoronavirus	Avian coronavirus	China	27676	ssRNA(+)	FALSE	FALSE	Gallus gallus	9031	Gallus gallus	Gallus	Phasianidae	Galliformes	Aves
KX425847.1	Coronaviridae_6	Infectious bronchitis virus strain ck/CH/LJL/140734, complete genome	Coronaviridae	Gammacoronavirus	Avian coronavirus	China	27709	ssRNA(+)	FALSE	FALSE	Gallus gallus	9031	Gallus gallus	Gallus	Phasianidae	Galliformes	Aves
KX434788.1	Coronaviridae_6	Infectious bronchitis virus strain ck/CH/LHLJ/130622, complete genome	Coronaviridae	Gammacoronavirus	Avian coronavirus	China	27684	ssRNA(+)	FALSE	FALSE	Gallus gallus	9031	Gallus gallus	Gallus	Phasianidae	Galliformes	Aves
KX434789.1	Coronaviridae_6	Infectious bronchitis virus strain ck/CH/LJL/140530, complete genome	Coronaviridae	Gammacoronavirus	Avian coronavirus	China	27685	ssRNA(+)	FALSE	FALSE	Gallus gallus	9031	Gallus gallus	Gallus	Phasianidae	Galliformes	Aves
KX434790.1	Coronaviridae_6	Infectious bronchitis virus strain ck/CH/LJS/111210, complete genome	Coronaviridae	Gammacoronavirus	Avian coronavirus	China	27618	ssRNA(+)	FALSE	FALSE	Gallus gallus	9031	Gallus gallus	Gallus	Phasianidae	Galliformes	Aves
KX442564.1	Coronaviridae_42	Hypsugo bat coronavirus HKU25 isolate YD131305, complete genome	Coronaviridae	Betacoronavirus	Hypsugo bat coronavirus HKU25	China	30498	ssRNA(+)	FALSE	FALSE	Hypsugo pulveratus	867834	Hypsugo pulveratus	Hypsugo	Vespertilionidae	Chiroptera	Mammalia
KX442565.1	Coronaviridae_42	Hypsugo bat coronavirus HKU25 isolate NL140462, complete genome	Coronaviridae	Betacoronavirus	Hypsugo bat coronavirus HKU25	China	30497	ssRNA(+)	FALSE	FALSE	Hypsugo pulveratus	867834	Hypsugo pulveratus	Hypsugo	Vespertilionidae	Chiroptera	Mammalia
KX443143.2	Coronaviridae_18	Porcine deltacoronavirus strain CH-01, complete genome	Coronaviridae	Deltacoronavirus	Coronavirus HKU15	China	25404	ssRNA(+)	FALSE	FALSE
KX499468.1	Coronaviridae_5	Transmissible gastroenteritis virus strain TGEV AHHF, complete genome	Coronaviridae	Alphacoronavirus	Alphacoronavirus 1	China	28614	ssRNA(+)	FALSE	FALSE	Sus scrofa	9823	Sus scrofa	Sus	Suidae	Artiodactyla	Mammalia
KX534205.1	Coronaviridae_17	Porcine epidemic diarrhea virus isolate JSLS-1/2015, complete genome	Coronaviridae	Alphacoronavirus	Porcine epidemic diarrhea virus	China	27861	ssRNA(+)	FALSE	FALSE	Sus scrofa	9823	Sus scrofa	Sus	Suidae	Artiodactyla	Mammalia
KX534206.1	Coronaviridae_17	Porcine epidemic diarrhea virus isolate JS-2/2015, complete genome	Coronaviridae	Alphacoronavirus	Porcine epidemic diarrhea virus	China	27930	ssRNA(+)	FALSE	FALSE	Sus scrofa	9823	Sus scrofa	Sus	Suidae	Artiodactyla	Mammalia
KX538964.1	Coronaviridae_4	Human coronavirus OC43 isolate MY-U002/12, complete genome	Coronaviridae	Betacoronavirus	Betacoronavirus 1	Malaysia	30713	ssRNA(+)	FALSE	FALSE	Homo sapiens	9606	Homo sapiens	Homo	Hominidae	Primates	Mammalia
KX538965.1	Coronaviridae_4	Human coronavirus OC43 isolate MY-U208/12, complete genome	Coronaviridae	Betacoronavirus	Betacoronavirus 1	Malaysia	30716	ssRNA(+)	FALSE	FALSE	Homo sapiens	9606	Homo sapiens	Homo	Hominidae	Primates	Mammalia
KX538966.1	Coronaviridae_4	Human coronavirus OC43 isolate MY-U236/12, complete genome	Coronaviridae	Betacoronavirus	Betacoronavirus 1	Malaysia	30713	ssRNA(+)	FALSE	FALSE	Homo sapiens	9606	Homo sapiens	Homo	Hominidae	Primates	Mammalia
KX538967.1	Coronaviridae_4	Human coronavirus OC43 isolate MY-U413/12, complete genome	Coronaviridae	Betacoronavirus	Betacoronavirus 1	Malaysia	30716	ssRNA(+)	FALSE	FALSE	Homo sapiens	9606	Homo sapiens	Homo	Hominidae	Primates	Mammalia
KX538968.1	Coronaviridae_4	Human coronavirus OC43 isolate MY-U464/12, complete genome	Coronaviridae	Betacoronavirus	Betacoronavirus 1	Malaysia	30716	ssRNA(+)	FALSE	FALSE	Homo sapiens	9606	Homo sapiens	Homo	Hominidae	Primates	Mammalia
KX538969.1	Coronaviridae_4	Human coronavirus OC43 isolate MY-U523/12, complete genome	Coronaviridae	Betacoronavirus	Betacoronavirus 1	Malaysia	30716	ssRNA(+)	FALSE	FALSE	Homo sapiens	9606	Homo sapiens	Homo	Hominidae	Primates	Mammalia
KX538970.1	Coronaviridae_4	Human coronavirus OC43 isolate MY-U710/12, complete genome	Coronaviridae	Betacoronavirus	Betacoronavirus 1	Malaysia	30713	ssRNA(+)	FALSE	FALSE	Homo sapiens	9606	Homo sapiens	Homo	Hominidae	Primates	Mammalia
KX538971.1	Coronaviridae_4	Human coronavirus OC43 isolate MY-U732/12, complete genome	Coronaviridae	Betacoronavirus	Betacoronavirus 1	Malaysia	30716	ssRNA(+)	FALSE	FALSE	Homo sapiens	9606	Homo sapiens	Homo	Hominidae	Primates	Mammalia
KX538972.1	Coronaviridae_4	Human coronavirus OC43 isolate MY-U774/12, complete genome	Coronaviridae	Betacoronavirus	Betacoronavirus 1	Malaysia	30713	ssRNA(+)	FALSE	FALSE	Homo sapiens	9606	Homo sapiens	Homo	Hominidae	Primates	Mammalia
KX538973.1	Coronaviridae_4	Human coronavirus OC43 isolate MY-U868/12, complete genome	Coronaviridae	Betacoronavirus	Betacoronavirus 1	Malaysia	30716	ssRNA(+)	FALSE	FALSE	Homo sapiens	9606	Homo sapiens	Homo	Hominidae	Primates	Mammalia
KX538974.1	Coronaviridae_4	Human coronavirus OC43 isolate MY-U945/12, complete genome	Coronaviridae	Betacoronavirus	Betacoronavirus 1	Malaysia	30716	ssRNA(+)	FALSE	FALSE	Homo sapiens	9606	Homo sapiens	Homo	Hominidae	Primates	Mammalia
KX538975.1	Coronaviridae_4	Human coronavirus OC43 isolate MY-U1024/12, complete genome	Coronaviridae	Betacoronavirus	Betacoronavirus 1	Malaysia	30716	ssRNA(+)	FALSE	FALSE	Homo sapiens	9606	Homo sapiens	Homo	Hominidae	Primates	Mammalia
KX538976.1	Coronaviridae_4	Human coronavirus OC43 isolate MY-U1057/12, complete genome	Coronaviridae	Betacoronavirus	Betacoronavirus 1	Malaysia	30713	ssRNA(+)	FALSE	FALSE	Homo sapiens	9606	Homo sapiens	Homo	Hominidae	Primates	Mammalia
KX538977.1	Coronaviridae_4	Human coronavirus OC43 isolate MY-U1140/12, complete genome	Coronaviridae	Betacoronavirus	Betacoronavirus 1	Malaysia	30716	ssRNA(+)	FALSE	FALSE	Homo sapiens	9606	Homo sapiens	Homo	Hominidae	Primates	Mammalia
KX538978.1	Coronaviridae_4	Human coronavirus OC43 isolate MY-U1758/13, complete genome	Coronaviridae	Betacoronavirus	Betacoronavirus 1	Malaysia	30713	ssRNA(+)	FALSE	FALSE	Homo sapiens	9606	Homo sapiens	Homo	Hominidae	Primates	Mammalia
KX538979.1	Coronaviridae_4	Human coronavirus OC43 isolate MY-U1975/13, complete genome	Coronaviridae	Betacoronavirus	Betacoronavirus 1	Malaysia	30713	ssRNA(+)	FALSE	FALSE	Homo sapiens	9606	Homo sapiens	Homo	Hominidae	Primates	Mammalia
KX550281.1	Coronaviridae_17	Porcine epidemic diarrhea virus strain ZJ15XS0101 P1, complete genome	Coronaviridae	Alphacoronavirus	Porcine epidemic diarrhea virus	China	28067	ssRNA(+)	FALSE	FALSE	Sus scrofa	9823	Sus scrofa	Sus	Suidae	Artiodactyla	Mammalia
KX574227.1	Coronaviridae_26	Bat coronavirus isolate PREDICT/PDF-2180, complete genome	Coronaviridae		Bat coronavirus	Uganda	29642	ssRNA(+)	FALSE	FALSE	Pipistrellus	27671		Pipistrellus	Vespertilionidae	Chiroptera	Mammalia
KX580953.1	Coronaviridae_17	Porcine epidemic diarrhea virus strain KB2013-4, complete genome	Coronaviridae	Alphacoronavirus	Porcine epidemic diarrhea virus	China	28038	ssRNA(+)	FALSE	FALSE	Sus scrofa	9823	Sus scrofa	Sus	Suidae	Artiodactyla	Mammalia
KX580958.1	Coronaviridae_17	Porcine epidemic diarrhea virus strain PC22A-P140.BI, complete genome	Coronaviridae	Alphacoronavirus	Porcine epidemic diarrhea virus	USA	27980	ssRNA(+)	FALSE	FALSE
KX640829.1	Coronaviridae_6	Infectious bronchitis virus strain ck/CH/LGX/111119, complete genome	Coronaviridae	Gammacoronavirus	Avian coronavirus	China	27679	ssRNA(+)	FALSE	FALSE	Gallus gallus	9031	Gallus gallus	Gallus	Phasianidae	Galliformes	Aves
KX683006.1	Coronaviridae_17	Porcine epidemic diarrhea virus strain PC22A, complete genome	Coronaviridae	Alphacoronavirus	Porcine epidemic diarrhea virus		28038	ssRNA(+)	FALSE	FALSE
KX722529.1	Coronaviridae_10	Feline coronavirus isolate UG-FH8, complete genome	Coronaviridae	Alphacoronavirus	Alphacoronavirus 1	Belgium	29174	ssRNA(+)	FALSE	FALSE	Felis catus	9685	Felis catus	Felis	Felidae	Carnivora	Mammalia
KX722530.1	Coronaviridae_10	Feline coronavirus isolate Cat 1 Karlslunde, complete genome	Coronaviridae	Alphacoronavirus	Alphacoronavirus 1	Denmark	28595	ssRNA(+)	FALSE	FALSE	Felis catus	9685	Felis catus	Felis	Felidae	Carnivora	Mammalia
KX722531.1	Coronaviridae_10	Feline coronavirus isolate Cat 2 Holstebro, complete genome	Coronaviridae	Alphacoronavirus	Alphacoronavirus 1	Denmark	29042	ssRNA(+)	FALSE	FALSE	Felis catus	9685	Felis catus	Felis	Felidae	Carnivora	Mammalia
KX791060.1	Coronaviridae_17	Porcine epidemic diarrhea virus isolate CHSD2014, complete genome	Coronaviridae	Alphacoronavirus	Porcine epidemic diarrhea virus	China	28035	ssRNA(+)	FALSE	FALSE	Sus scrofa	9823	Sus scrofa	Sus	Suidae	Artiodactyla	Mammalia
KX812523.1	Coronaviridae_17	Porcine epidemic diarrhea virus isolate XM1-2, complete genome	Coronaviridae	Alphacoronavirus	Porcine epidemic diarrhea virus	China	28038	ssRNA(+)	FALSE	FALSE	Sus scrofa	9823	Sus scrofa	Sus	Suidae	Artiodactyla	Mammalia
KX812524.1	Coronaviridae_17	Porcine epidemic diarrhea virus isolate XM2-4, complete genome	Coronaviridae	Alphacoronavirus	Porcine epidemic diarrhea virus	China	28038	ssRNA(+)	FALSE	FALSE	Sus scrofa	9823	Sus scrofa	Sus	Suidae	Artiodactyla	Mammalia
KX834351.1	Coronaviridae_18	Porcine deltacoronavirus strain PDCoV/Swine/Vietnam/HaNoi6/2015, complete genome	Coronaviridae	Deltacoronavirus	Coronavirus HKU15	Viet Nam	25406	ssRNA(+)	FALSE	FALSE	Sus scrofa	9823	Sus scrofa	Sus	Suidae	Artiodactyla	Mammalia
KX834352.1	Coronaviridae_18	Porcine deltacoronavirus strain PDCoV/Swine/Vietnam/Binh21/2015, complete genome	Coronaviridae	Deltacoronavirus	Coronavirus HKU15	Viet Nam	25406	ssRNA(+)	FALSE	FALSE	Sus scrofa	9823	Sus scrofa	Sus	Suidae	Artiodactyla	Mammalia
KX839246.1	Coronaviridae_17	Porcine epidemic diarrhea virus strain 85-7, complete genome	Coronaviridae	Alphacoronavirus	Porcine epidemic diarrhea virus	China	28015	ssRNA(+)	FALSE	FALSE	Sus scrofa	9823	Sus scrofa	Sus	Suidae	Artiodactyla	Mammalia
KX839247.1	Coronaviridae_17	Porcine epidemic diarrhea virus strain 85-7-mutant1, complete genome	Coronaviridae	Alphacoronavirus	Porcine epidemic diarrhea virus	China	27988	ssRNA(+)	FALSE	FALSE
KX839248.1	Coronaviridae_17	Porcine epidemic diarrhea virus strain 85-7-mutant2, complete genome	Coronaviridae	Alphacoronavirus	Porcine epidemic diarrhea virus	China	27533	ssRNA(+)	FALSE	FALSE
KX839249.1	Coronaviridae_17	Porcine epidemic diarrhea virus strain 85-7-mutant3, complete genome	Coronaviridae	Alphacoronavirus	Porcine epidemic diarrhea virus	China	28000	ssRNA(+)	FALSE	FALSE
KX839250.1	Coronaviridae_17	Porcine epidemic diarrhea virus strain 85-7-mutant4, complete genome	Coronaviridae	Alphacoronavirus	Porcine epidemic diarrhea virus	China	27860	ssRNA(+)	FALSE	FALSE
KX839251.1	Coronaviridae_17	Porcine epidemic diarrhea virus strain 85-7-mutant5, complete genome	Coronaviridae	Alphacoronavirus	Porcine epidemic diarrhea virus	China	27990	ssRNA(+)	FALSE	FALSE
KX900393.1	Coronaviridae_5	Transmissible gastroenteritis virus strain TGEV/USA/Z/1986, complete genome	Coronaviridae	Alphacoronavirus	Alphacoronavirus 1	USA	28582	ssRNA(+)	FALSE	FALSE
KX900394.1	Coronaviridae_5	Transmissible gastroenteritis virus strain TGEV/USA/HB/1988, complete genome	Coronaviridae	Alphacoronavirus	Alphacoronavirus 1	USA	28582	ssRNA(+)	FALSE	FALSE
KX900395.1	Coronaviridae_5	Transmissible gastroenteritis virus strain TGEV/USA/Minnesota138/2006, complete genome	Coronaviridae	Alphacoronavirus	Alphacoronavirus 1	USA	28521	ssRNA(+)	FALSE	FALSE
KX900396.1	Coronaviridae_5	Transmissible gastroenteritis virus strain TGEV/USA/Illinois139/2006, complete genome	Coronaviridae	Alphacoronavirus	Alphacoronavirus 1	USA	28393	ssRNA(+)	FALSE	FALSE
KX900397.1	Coronaviridae_5	Transmissible gastroenteritis virus strain TGEV/USA/NorthCarolina140/2007, complete genome	Coronaviridae	Alphacoronavirus	Alphacoronavirus 1	USA	28521	ssRNA(+)	FALSE	FALSE
KX900398.1	Coronaviridae_5	Transmissible gastroenteritis virus strain TGEV/USA/Minnesota141/2007, complete genome	Coronaviridae	Alphacoronavirus	Alphacoronavirus 1	USA	28521	ssRNA(+)	FALSE	FALSE
KX900399.1	Coronaviridae_5	Transmissible gastroenteritis virus strain TGEV/USA/NorthCarolina142/2007, complete genome	Coronaviridae	Alphacoronavirus	Alphacoronavirus 1	USA	28521	ssRNA(+)	FALSE	FALSE
KX900400.1	Coronaviridae_5	Transmissible gastroenteritis virus strain TGEV/USA/Iowa143/2008, complete genome	Coronaviridae	Alphacoronavirus	Alphacoronavirus 1	USA	28521	ssRNA(+)	FALSE	FALSE
KX900401.1	Coronaviridae_5	Transmissible gastroenteritis virus strain TGEV/USA/Tennessee144/2008, complete genome	Coronaviridae	Alphacoronavirus	Alphacoronavirus 1	USA	28521	ssRNA(+)	FALSE	FALSE
KX900403.1	Coronaviridae_5	Transmissible gastroenteritis virus strain TGEV/USA/Illinois146/2008, complete genome	Coronaviridae	Alphacoronavirus	Alphacoronavirus 1	USA	28521	ssRNA(+)	FALSE	FALSE
KX964649.1	Coronaviridae_43	Coronavirus AcCoV-JC34, complete genome	Coronaviridae	Alphacoronavirus	Coronavirus AcCoV-JC34	China	27682	ssRNA(+)	FALSE	FALSE	Apodemus chevrieri	129246	Apodemus chevrieri	Apodemus	Muridae	Rodentia	Mammalia
KX981440.1	Coronaviridae_17	Porcine epidemic diarrhea virus isolate CH/HNZZ47/2016, complete genome	Coronaviridae	Alphacoronavirus	Porcine epidemic diarrhea virus	China	28124	ssRNA(+)	FALSE	FALSE	Sus scrofa	9823	Sus scrofa	Sus	Suidae	Artiodactyla	Mammalia
KX982264.1	Coronaviridae_4	Bovine coronavirus isolate BCoV_2014_13, complete genome	Coronaviridae	Betacoronavirus	Betacoronavirus 1	France	30847	ssRNA(+)	FALSE	FALSE	Bos taurus	9913	Bos taurus	Bos	Bovidae	Artiodactyla	Mammalia
KX998969.1	Coronaviridae_18	Porcine deltacoronavirus isolate P29_15_VN_1215, complete genome	Coronaviridae	Deltacoronavirus	Coronavirus HKU15	Viet Nam	25415	ssRNA(+)	FALSE	FALSE	Sus scrofa	9823	Sus scrofa	Sus	Suidae	Artiodactyla	Mammalia
KY007139.1	Coronaviridae_17	Porcine epidemic diarrhea virus isolate PEDV-Hjms, complete genome	Coronaviridae	Alphacoronavirus	Porcine epidemic diarrhea virus	China	28017	ssRNA(+)	FALSE	FALSE	Sus scrofa	9823	Sus scrofa	Sus	Suidae	Artiodactyla	Mammalia
KY007140.1	Coronaviridae_17	Porcine epidemic diarrhea virus isolate PEDV-LNsy, complete genome	Coronaviridae	Alphacoronavirus	Porcine epidemic diarrhea virus	China	28050	ssRNA(+)	FALSE	FALSE	Sus scrofa	9823	Sus scrofa	Sus	Suidae	Artiodactyla	Mammalia
KY014281.1	Coronaviridae_4	Human coronavirus OC43 isolate 2002-04, complete genome	Coronaviridae	Betacoronavirus	Betacoronavirus 1	France	30602	ssRNA(+)	FALSE	FALSE	Homo sapiens	9606	Homo sapiens	Homo	Hominidae	Primates	Mammalia
KY014282.1	Coronaviridae_4	Human coronavirus OC43 isolate 2007-09, complete genome	Coronaviridae	Betacoronavirus	Betacoronavirus 1	France	30659	ssRNA(+)	FALSE	FALSE	Homo sapiens	9606	Homo sapiens	Homo	Hominidae	Primates	Mammalia
KY019623.1	Coronaviridae_17	Porcine epidemic diarrhea virus isolate SLOreBAS-1/2015, complete genome	Coronaviridae	Alphacoronavirus	Porcine epidemic diarrhea virus	Slovenia	28021	ssRNA(+)	FALSE	FALSE	Sus scrofa	9823	Sus scrofa	Sus	Suidae	Artiodactyla	Mammalia
KY019624.1	Coronaviridae_17	Porcine epidemic diarrhea virus isolate SLOreBAS-2/2015, complete genome	Coronaviridae	Alphacoronavirus	Porcine epidemic diarrhea virus	Slovenia	28021	ssRNA(+)	FALSE	FALSE	Sus scrofa	9823	Sus scrofa	Sus	Suidae	Artiodactyla	Mammalia
KY047602.1	Coronaviridae_6	Infectious bronchitis virus isolate gammaCoV/Ck/Poland/G052/2016, complete genome	Coronaviridae	Gammacoronavirus	Avian coronavirus	Poland	27595	ssRNA(+)	FALSE	FALSE	Gallus gallus	9031	Gallus gallus	Gallus	Phasianidae	Galliformes	Aves
KY065120.1	Coronaviridae_18	Porcine deltacoronavirus strain CHN/Tianjin/2016, complete genome	Coronaviridae	Deltacoronavirus	Coronavirus HKU15	China	25413	ssRNA(+)	FALSE	FALSE	Sus scrofa	9823	Sus scrofa	Sus	Suidae	Artiodactyla	Mammalia
KY070587.1	Coronaviridae_17	Porcine epidemic diarrhea virus isolate JSCZ1601, complete genome	Coronaviridae	Alphacoronavirus	Porcine epidemic diarrhea virus	China	28045	ssRNA(+)	FALSE	FALSE	Sus scrofa	9823	Sus scrofa	Sus	Suidae	Artiodactyla	Mammalia
KY073744.1	Coronaviridae_44	NL63-related bat coronavirus strain BtKYNL63-9a, complete genome	Coronaviridae	Alphacoronavirus	NL63-related bat coronavirus strain BtKYNL63-9b	Kenya	28363	ssRNA(+)	FALSE	FALSE	Triaenops afer	549403	Triaenops afer	Triaenops	Rhinonycteridae	Chiroptera	Mammalia
KY073745.1	Coronaviridae_45	NL63-related bat coronavirus strain BtKYNL63-9b, complete genome	Coronaviridae	Alphacoronavirus	NL63-related bat coronavirus strain BtKYNL63-9b	Kenya	28679	ssRNA(+)	FALSE	FALSE	Triaenops afer	549403	Triaenops afer	Triaenops	Rhinonycteridae	Chiroptera	Mammalia
KY073746.1	Coronaviridae_45	NL63-related bat coronavirus strain BtKYNL63-15, complete genome	Coronaviridae	Alphacoronavirus	NL63-related bat coronavirus strain BtKYNL63-9b	Kenya	28442	ssRNA(+)	FALSE	FALSE	Triaenops afer	549403	Triaenops afer	Triaenops	Rhinonycteridae	Chiroptera	Mammalia
KY073747.1	Coronaviridae_2	229E-related bat coronavirus strain BtKY229E-1, complete genome	Coronaviridae	Alphacoronavirus	Human coronavirus 229E	Kenya	27837	ssRNA(+)	FALSE	FALSE	Hipposideros	58068		Hipposideros	Hipposideridae	Chiroptera	Mammalia
KY073748.1	Coronaviridae_2	229E-related bat coronavirus strain BtKY229E-8, complete genome	Coronaviridae	Alphacoronavirus	Human coronavirus 229E	Kenya	27636	ssRNA(+)	FALSE	FALSE	Macronycteris vittatus	2603869	Macronycteris vittatus	Macronycteris	Hipposideridae	Chiroptera	Mammalia
KY111278.1	Coronaviridae_17	Porcine epidemic diarrhea virus strain PEDV 1842/2016 ITA, complete genome	Coronaviridae	Alphacoronavirus	Porcine epidemic diarrhea virus	Italy	28041	ssRNA(+)	FALSE	FALSE	Sus scrofa	9823	Sus scrofa	Sus	Suidae	Artiodactyla	Mammalia
KY292377.1	Coronaviridae_10	Feline coronavirus strain HLJ/DQ/2016/01, complete genome	Coronaviridae	Alphacoronavirus	Alphacoronavirus 1	China	29303	ssRNA(+)	FALSE	FALSE	Felis catus	9685	Felis catus	Felis	Felidae	Carnivora	Mammalia
KY293677.1	Coronaviridae_18	Porcine deltacoronavirus isolate CH/JXJGS01/2016, complete genome	Coronaviridae	Deltacoronavirus	Coronavirus HKU15	China	25438	ssRNA(+)	FALSE	FALSE	Sus scrofa	9823	Sus scrofa	Sus	Suidae	Artiodactyla	Mammalia
KY293678.1	Coronaviridae_18	Porcine deltacoronavirus isolate CH/JXJGS02/2016, complete genome	Coronaviridae	Deltacoronavirus	Coronavirus HKU15	China	25438	ssRNA(+)	FALSE	FALSE	Sus scrofa	9823	Sus scrofa	Sus	Suidae	Artiodactyla	Mammalia
KY352407.1	Coronaviridae_46	Severe acute respiratory syndrome-related coronavirus strain BtKY72, complete genome	Coronaviridae	Betacoronavirus	Severe acute respiratory syndrome-related coronavirus	Kenya	29274	ssRNA(+)	FALSE	FALSE	Rhinolophus	49442		Rhinolophus	Rhinolophidae	Chiroptera	Mammalia
KY354363.1	Coronaviridae_18	Porcine deltacoronavirus isolate DH1, complete genome	Coronaviridae	Deltacoronavirus	Coronavirus HKU15	South Korea	25422	ssRNA(+)	FALSE	FALSE	Sus scrofa	9823	Sus scrofa	Sus	Suidae	Artiodactyla	Mammalia
KY354364.1	Coronaviridae_18	Porcine deltacoronavirus isolate DH2, complete genome	Coronaviridae	Deltacoronavirus	Coronavirus HKU15	South Korea	25422	ssRNA(+)	FALSE	FALSE	Sus scrofa	9823	Sus scrofa	Sus	Suidae	Artiodactyla	Mammalia
KY363867.1	Coronaviridae_18	Porcine deltacoronavirus isolate CHN-GD16-03, complete genome	Coronaviridae	Deltacoronavirus	Coronavirus HKU15	China	25396	ssRNA(+)	FALSE	FALSE	Sus scrofa	9823	Sus scrofa	Sus	Suidae	Artiodactyla	Mammalia
KY363868.1	Coronaviridae_18	Porcine deltacoronavirus isolate CHN-GD16-05, complete genome	Coronaviridae	Deltacoronavirus	Coronavirus HKU15	China	25403	ssRNA(+)	FALSE	FALSE	Sus scrofa	9823	Sus scrofa	Sus	Suidae	Artiodactyla	Mammalia
KY364365.1	Coronaviridae_18	Porcine deltacoronavirus isolate KNU16-07, complete genome	Coronaviridae	Deltacoronavirus	Coronavirus HKU15	South Korea	25422	ssRNA(+)	FALSE	FALSE	Sus scrofa	9823	Sus scrofa	Sus	Suidae	Artiodactyla	Mammalia
KY406735.1	Coronaviridae_5	Porcine respiratory coronavirus strain PRCV/USA/Minnesota-46140/2016, complete genome	Coronaviridae	Alphacoronavirus	Alphacoronavirus 1	USA	27779	ssRNA(+)	FALSE	FALSE
KY407556.1	Coronaviridae_6	Infectious bronchitis virus strain gammaCoV/ck/China/I0114/14, complete genome	Coronaviridae	Gammacoronavirus	Avian coronavirus	China	27681	ssRNA(+)	FALSE	FALSE	Gallus gallus	9031	Gallus gallus	Gallus	Phasianidae	Galliformes	Aves
KY407557.1	Coronaviridae_6	Infectious bronchitis virus strain gammaCoV/ck/China/I0111/14, complete genome	Coronaviridae	Gammacoronavirus	Avian coronavirus	China	27677	ssRNA(+)	FALSE	FALSE	Gallus gallus	9031	Gallus gallus	Gallus	Phasianidae	Galliformes	Aves
KY407558.1	Coronaviridae_6	Infectious bronchitis virus strain gammaCoV/ck/China/I0118/14, complete genome	Coronaviridae	Gammacoronavirus	Avian coronavirus	China	27680	ssRNA(+)	FALSE	FALSE	Gallus gallus	9031	Gallus gallus	Gallus	Phasianidae	Galliformes	Aves
KY417142.1	Coronaviridae_3	Bat SARS-like coronavirus isolate As6526, complete genome	Coronaviridae	Betacoronavirus	Severe acute respiratory syndrome-related coronavirus	China	29725	ssRNA(+)	FALSE	FALSE	Aselliscus stoliczkanus	188568	Aselliscus stoliczkanus	Aselliscus	Hipposideridae	Chiroptera	Mammalia
KY417143.1	Coronaviridae_3	Bat SARS-like coronavirus isolate Rs4081, complete genome	Coronaviridae	Betacoronavirus	Severe acute respiratory syndrome-related coronavirus	China	29741	ssRNA(+)	FALSE	FALSE	Rhinolophus sinicus	89399	Rhinolophus sinicus	Rhinolophus	Rhinolophidae	Chiroptera	Mammalia
KY417144.1	Coronaviridae_3	Bat SARS-like coronavirus isolate Rs4084, complete genome	Coronaviridae	Betacoronavirus	Severe acute respiratory syndrome-related coronavirus	China	29770	ssRNA(+)	FALSE	FALSE	Rhinolophus sinicus	89399	Rhinolophus sinicus	Rhinolophus	Rhinolophidae	Chiroptera	Mammalia
KY417145.1	Coronaviridae_3	Bat SARS-like coronavirus isolate Rf4092, complete genome	Coronaviridae	Betacoronavirus	Severe acute respiratory syndrome-related coronavirus	China	29710	ssRNA(+)	FALSE	FALSE	Rhinolophus ferrumequinum	59479	Rhinolophus ferrumequinum	Rhinolophus	Rhinolophidae	Chiroptera	Mammalia
KY417146.1	Coronaviridae_3	Bat SARS-like coronavirus isolate Rs4231, complete genome	Coronaviridae	Betacoronavirus	Severe acute respiratory syndrome-related coronavirus	China	29782	ssRNA(+)	FALSE	FALSE	Rhinolophus sinicus	89399	Rhinolophus sinicus	Rhinolophus	Rhinolophidae	Chiroptera	Mammalia
KY417147.1	Coronaviridae_3	Bat SARS-like coronavirus isolate Rs4237, complete genome	Coronaviridae	Betacoronavirus	Severe acute respiratory syndrome-related coronavirus	China	29741	ssRNA(+)	FALSE	FALSE	Rhinolophus sinicus	89399	Rhinolophus sinicus	Rhinolophus	Rhinolophidae	Chiroptera	Mammalia
KY417148.1	Coronaviridae_3	Bat SARS-like coronavirus isolate Rs4247, complete genome	Coronaviridae	Betacoronavirus	Severe acute respiratory syndrome-related coronavirus	China	29743	ssRNA(+)	FALSE	FALSE	Rhinolophus sinicus	89399	Rhinolophus sinicus	Rhinolophus	Rhinolophidae	Chiroptera	Mammalia
KY417149.1	Coronaviridae_3	Bat SARS-like coronavirus isolate Rs4255, complete genome	Coronaviridae	Betacoronavirus	Severe acute respiratory syndrome-related coronavirus	China	29743	ssRNA(+)	FALSE	FALSE	Rhinolophus sinicus	89399	Rhinolophus sinicus	Rhinolophus	Rhinolophidae	Chiroptera	Mammalia
KY417150.1	Coronaviridae_3	Bat SARS-like coronavirus isolate Rs4874, complete genome	Coronaviridae	Betacoronavirus	Severe acute respiratory syndrome-related coronavirus	China	30311	ssRNA(+)	FALSE	FALSE	Rhinolophus sinicus	89399	Rhinolophus sinicus	Rhinolophus	Rhinolophidae	Chiroptera	Mammalia
KY417151.1	Coronaviridae_3	Bat SARS-like coronavirus isolate Rs7327, complete genome	Coronaviridae	Betacoronavirus	Severe acute respiratory syndrome-related coronavirus	China	30307	ssRNA(+)	FALSE	FALSE	Rhinolophus sinicus	89399	Rhinolophus sinicus	Rhinolophus	Rhinolophidae	Chiroptera	Mammalia
KY417152.1	Coronaviridae_3	Bat SARS-like coronavirus isolate Rs9401, complete genome	Coronaviridae	Betacoronavirus	Severe acute respiratory syndrome-related coronavirus	China	29769	ssRNA(+)	FALSE	FALSE	Rhinolophus sinicus	89399	Rhinolophus sinicus	Rhinolophus	Rhinolophidae	Chiroptera	Mammalia
KY421672.1	Coronaviridae_6	Infectious bronchitis virus isolate SZ, complete genome	Coronaviridae	Gammacoronavirus	Avian coronavirus	China	27679	ssRNA(+)	FALSE	FALSE	Gallus gallus	9031	Gallus gallus	Gallus	Phasianidae	Galliformes	Aves
KY421673.1	Coronaviridae_6	Infectious bronchitis virus isolate SD, complete genome	Coronaviridae	Gammacoronavirus	Avian coronavirus	China	27678	ssRNA(+)	FALSE	FALSE	Gallus gallus	9031	Gallus gallus	Gallus	Phasianidae	Galliformes	Aves
KY486713.1	Coronaviridae_17	Porcine epidemic diarrhea virus strain 85-7-A40, complete genome	Coronaviridae	Alphacoronavirus	Porcine epidemic diarrhea virus	China	27988	ssRNA(+)	FALSE	FALSE
KY486714.1	Coronaviridae_17	Porcine epidemic diarrhea virus strain 85-7-C40, complete genome	Coronaviridae	Alphacoronavirus	Porcine epidemic diarrhea virus	China	28000	ssRNA(+)	FALSE	FALSE
KY513724.1	Coronaviridae_18	Porcine deltacoronavirus strain CH/Hunan/2014, complete genome	Coronaviridae	Deltacoronavirus	Coronavirus HKU15	China	25413	ssRNA(+)	FALSE	FALSE	Sus scrofa	9823	Sus scrofa	Sus	Suidae	Artiodactyla	Mammalia
KY513725.1	Coronaviridae_18	Porcine deltacoronavirus strain CH/Jiangsu/2014, complete genome	Coronaviridae	Deltacoronavirus	Coronavirus HKU15	China	25422	ssRNA(+)	FALSE	FALSE	Sus scrofa	9823	Sus scrofa	Sus	Suidae	Artiodactyla	Mammalia
KY554967.1	Coronaviridae_24	Human coronavirus NL63 strain N06-1144B, complete genome	Coronaviridae	Alphacoronavirus	Human coronavirus NL63	USA	27523	ssRNA(+)	FALSE	FALSE	Homo sapiens	9606	Homo sapiens	Homo	Hominidae	Primates	Mammalia
KY554972.1	Coronaviridae_4	Human coronavirus OC43 strain N07-1541B_433X, complete genome	Coronaviridae	Betacoronavirus	Betacoronavirus 1	USA	30710	ssRNA(+)	FALSE	FALSE	Homo sapiens	9606	Homo sapiens	Homo	Hominidae	Primates	Mammalia
KY566209.1	Coronaviridae_10	Feline coronavirus strain HLJ/HRB/2016/10, complete genome	Coronaviridae	Alphacoronavirus	Alphacoronavirus 1	China	29440	ssRNA(+)	FALSE	FALSE	Felis catus	9685	Felis catus	Felis	Felidae	Carnivora	Mammalia
KY566210.1	Coronaviridae_10	Feline coronavirus strain HLJ/HRB/2016/11, complete genome	Coronaviridae	Alphacoronavirus	Alphacoronavirus 1	China	29297	ssRNA(+)	FALSE	FALSE	Felis catus	9685	Felis catus	Felis	Felidae	Carnivora	Mammalia
KY566211.1	Coronaviridae_10	Feline coronavirus strain HLJ/HRB/2016/13, complete genome	Coronaviridae	Alphacoronavirus	Alphacoronavirus 1	China	29337	ssRNA(+)	FALSE	FALSE	Felis catus	9685	Felis catus	Felis	Felidae	Carnivora	Mammalia
KY581684.1	Coronaviridae_26	Middle East respiratory syndrome-related coronavirus strain Hu/UAE_002_2013, complete genome	Coronaviridae	Betacoronavirus	Middle East respiratory syndrome-related coronavirus	United Arab Emirates	30123	ssRNA(+)	FALSE	FALSE	Homo sapiens	9606	Homo sapiens	Homo	Hominidae	Primates	Mammalia
KY581685.1	Coronaviridae_26	Middle East respiratory syndrome-related coronavirus strain Hu/UAE_004_2013, complete genome	Coronaviridae	Betacoronavirus	Middle East respiratory syndrome-related coronavirus	United Arab Emirates	30123	ssRNA(+)	FALSE	FALSE	Homo sapiens	9606	Homo sapiens	Homo	Hominidae	Primates	Mammalia
KY581686.1	Coronaviridae_26	Middle East respiratory syndrome-related coronavirus strain Hu/UAE_009_2014, complete genome	Coronaviridae	Betacoronavirus	Middle East respiratory syndrome-related coronavirus	United Arab Emirates	30123	ssRNA(+)	FALSE	FALSE	Homo sapiens	9606	Homo sapiens	Homo	Hominidae	Primates	Mammalia
KY581687.1	Coronaviridae_26	Middle East respiratory syndrome-related coronavirus strain Hu/UAE_011_2013, complete genome	Coronaviridae	Betacoronavirus	Middle East respiratory syndrome-related coronavirus	United Arab Emirates	30123	ssRNA(+)	FALSE	FALSE	Homo sapiens	9606	Homo sapiens	Homo	Hominidae	Primates	Mammalia
KY581690.1	Coronaviridae_26	Middle East respiratory syndrome-related coronavirus strain Hu/UAE_017_2014, complete genome	Coronaviridae	Betacoronavirus	Middle East respiratory syndrome-related coronavirus	United Arab Emirates	30123	ssRNA(+)	FALSE	FALSE	Homo sapiens	9606	Homo sapiens	Homo	Hominidae	Primates	Mammalia
KY581691.1	Coronaviridae_26	Middle East respiratory syndrome-related coronavirus strain Hu/UAE_023_2014, complete genome	Coronaviridae	Betacoronavirus	Middle East respiratory syndrome-related coronavirus	United Arab Emirates	30123	ssRNA(+)	FALSE	FALSE	Homo sapiens	9606	Homo sapiens	Homo	Hominidae	Primates	Mammalia
KY581692.1	Coronaviridae_26	Middle East respiratory syndrome-related coronavirus strain Hu/UAE_025_2014, complete genome	Coronaviridae	Betacoronavirus	Middle East respiratory syndrome-related coronavirus	United Arab Emirates	30123	ssRNA(+)	FALSE	FALSE	Homo sapiens	9606	Homo sapiens	Homo	Hominidae	Primates	Mammalia
KY581693.1	Coronaviridae_26	Middle East respiratory syndrome-related coronavirus strain Hu/UAE_032_2014, complete genome	Coronaviridae	Betacoronavirus	Middle East respiratory syndrome-related coronavirus	United Arab Emirates	30123	ssRNA(+)	FALSE	FALSE	Homo sapiens	9606	Homo sapiens	Homo	Hominidae	Primates	Mammalia
KY581694.1	Coronaviridae_26	Middle East respiratory syndrome-related coronavirus strain Hu/UAE_X_2014, complete genome	Coronaviridae	Betacoronavirus	Middle East respiratory syndrome-related coronavirus	United Arab Emirates	30123	ssRNA(+)	FALSE	FALSE	Homo sapiens	9606	Homo sapiens	Homo	Hominidae	Primates	Mammalia
KY581695.1	Coronaviridae_26	Middle East respiratory syndrome-related coronavirus strain Camel/UAE_1B-A_2014, complete genome	Coronaviridae	Betacoronavirus	Middle East respiratory syndrome-related coronavirus	United Arab Emirates	30123	ssRNA(+)	FALSE	FALSE	Camelus	9836		Camelus	Camelidae	Artiodactyla	Mammalia
KY581696.1	Coronaviridae_26	Middle East respiratory syndrome-related coronavirus strain Camel/UAE_1H-B_2014, complete genome	Coronaviridae	Betacoronavirus	Middle East respiratory syndrome-related coronavirus	United Arab Emirates	30123	ssRNA(+)	FALSE	FALSE	Camelus	9836		Camelus	Camelidae	Artiodactyla	Mammalia
KY581697.1	Coronaviridae_26	Middle East respiratory syndrome-related coronavirus strain Camel/UAE_1H-D_2014, complete genome	Coronaviridae	Betacoronavirus	Middle East respiratory syndrome-related coronavirus	United Arab Emirates	30123	ssRNA(+)	FALSE	FALSE	Camelus	9836		Camelus	Camelidae	Artiodactyla	Mammalia
KY581698.1	Coronaviridae_26	Middle East respiratory syndrome-related coronavirus strain Camel/UAE_1H-F_2014, complete genome	Coronaviridae	Betacoronavirus	Middle East respiratory syndrome-related coronavirus	United Arab Emirates	30123	ssRNA(+)	FALSE	FALSE	Camelus	9836		Camelus	Camelidae	Artiodactyla	Mammalia
KY581699.1	Coronaviridae_26	Middle East respiratory syndrome-related coronavirus strain Camel/UAE_2B-E_2014, complete genome	Coronaviridae	Betacoronavirus	Middle East respiratory syndrome-related coronavirus	United Arab Emirates	30123	ssRNA(+)	FALSE	FALSE	Camelus	9836		Camelus	Camelidae	Artiodactyla	Mammalia
KY581700.1	Coronaviridae_26	Middle East respiratory syndrome-related coronavirus strain Camel/UAE_3B-C_2014, complete genome	Coronaviridae	Betacoronavirus	Middle East respiratory syndrome-related coronavirus	United Arab Emirates	30123	ssRNA(+)	FALSE	FALSE	Camelus	9836		Camelus	Camelidae	Artiodactyla	Mammalia
KY620116.1	Coronaviridae_6	Infectious bronchitis virus strain gammaCoV/ck/China/I1101/16, complete genome	Coronaviridae	Gammacoronavirus	Avian coronavirus	China	27685	ssRNA(+)	FALSE	FALSE	Gallus gallus	9031	Gallus gallus	Gallus	Phasianidae	Galliformes	Aves
KY621348.1	Coronaviridae_2	Human coronavirus 229E strain HCoV_229E/Seattle/USA/SC379/2016, complete genome	Coronaviridae	Alphacoronavirus	Human coronavirus 229E	USA	27144	ssRNA(+)	FALSE	FALSE	Homo sapiens	9606	Homo sapiens	Homo	Hominidae	Primates	Mammalia
KY626044.1	Coronaviridae_6	Avian coronavirus strain BR-I, complete genome	Coronaviridae	Gammacoronavirus	Avian coronavirus	Brazil	27618	ssRNA(+)	FALSE	FALSE
KY626045.1	Coronaviridae_6	Avian coronavirus strain Ma5, complete genome	Coronaviridae	Gammacoronavirus	Avian coronavirus	Brazil	27652	ssRNA(+)	FALSE	FALSE
KY649107.1	Coronaviridae_17	Porcine epidemic diarrhea virus strain CH-HNKF-16, complete genome	Coronaviridae	Alphacoronavirus	Porcine epidemic diarrhea virus	China	28032	ssRNA(+)	FALSE	FALSE	Sus scrofa	9823	Sus scrofa	Sus	Suidae	Artiodactyla	Mammalia
KY673148.1	Coronaviridae_26	Middle East respiratory syndrome-related coronavirus strain Hu/Oman_50_2015, complete genome	Coronaviridae	Betacoronavirus	Middle East respiratory syndrome-related coronavirus	Oman	30123	ssRNA(+)	FALSE	FALSE	Homo sapiens	9606	Homo sapiens	Homo	Hominidae	Primates	Mammalia
KY673149.1	Coronaviridae_26	Middle East respiratory syndrome-related coronavirus strain Camel/Oman_1_2015, complete genome	Coronaviridae	Betacoronavirus	Middle East respiratory syndrome-related coronavirus	Oman	30123	ssRNA(+)	FALSE	FALSE	Camelus	9836		Camelus	Camelidae	Artiodactyla	Mammalia
KY674919.1	Coronaviridae_2	Human coronavirus 229E strain N08-434B, complete genome	Coronaviridae	Alphacoronavirus	Human coronavirus 229E	USA	27136	ssRNA(+)	FALSE	FALSE	Homo sapiens	9606	Homo sapiens	Homo	Hominidae	Primates	Mammalia
KY674921.1	Coronaviridae_13	Human coronavirus HKU1 strain N08-87, complete genome	Coronaviridae	Betacoronavirus	Human coronavirus HKU1	USA	29820	ssRNA(+)	FALSE	FALSE	Homo sapiens	9606	Homo sapiens	Homo	Hominidae	Primates	Mammalia
KY688118.1	Coronaviridae_26	Middle East respiratory syndrome-related coronavirus strain Hu/Khobar-KSA-6736/2015, complete genome	Coronaviridae	Betacoronavirus	Middle East respiratory syndrome-related coronavirus	Saudi Arabia	30075	ssRNA(+)	FALSE	FALSE	Homo sapiens	9606	Homo sapiens	Homo	Hominidae	Primates	Mammalia
KY688119.1	Coronaviridae_26	Middle East respiratory syndrome-related coronavirus strain Hu/Aseer-KSA-Rs924/2015, complete genome	Coronaviridae	Betacoronavirus	Middle East respiratory syndrome-related coronavirus	Saudi Arabia	30061	ssRNA(+)	FALSE	FALSE	Homo sapiens	9606	Homo sapiens	Homo	Hominidae	Primates	Mammalia
KY688120.1	Coronaviridae_26	Middle East respiratory syndrome-related coronavirus strain Hu/Hufuf-KSA-11002/2015, complete genome	Coronaviridae	Betacoronavirus	Middle East respiratory syndrome-related coronavirus	Saudi Arabia	30102	ssRNA(+)	FALSE	FALSE	Homo sapiens	9606	Homo sapiens	Homo	Hominidae	Primates	Mammalia
KY688121.1	Coronaviridae_26	Middle East respiratory syndrome-related coronavirus strain Hu/Hufuf-KSA-11442/2015, complete genome	Coronaviridae	Betacoronavirus	Middle East respiratory syndrome-related coronavirus	Saudi Arabia	30039	ssRNA(+)	FALSE	FALSE	Homo sapiens	9606	Homo sapiens	Homo	Hominidae	Primates	Mammalia
KY688122.1	Coronaviridae_26	Middle East respiratory syndrome-related coronavirus strain Hu/Hufuf-KSA-11767/2015, complete genome	Coronaviridae	Betacoronavirus	Middle East respiratory syndrome-related coronavirus	Saudi Arabia	30059	ssRNA(+)	FALSE	FALSE	Homo sapiens	9606	Homo sapiens	Homo	Hominidae	Primates	Mammalia
KY688123.1	Coronaviridae_26	Middle East respiratory syndrome-related coronavirus strain Hu/Hufuf-KSA-11150/2015, complete genome	Coronaviridae	Betacoronavirus	Middle East respiratory syndrome-related coronavirus	Saudi Arabia	30102	ssRNA(+)	FALSE	FALSE	Homo sapiens	9606	Homo sapiens	Homo	Hominidae	Primates	Mammalia
KY688124.1	Coronaviridae_26	Middle East respiratory syndrome-related coronavirus strain Hu/Hufuf-KSA-11401/2015, complete genome	Coronaviridae	Betacoronavirus	Middle East respiratory syndrome-related coronavirus	Saudi Arabia	30102	ssRNA(+)	FALSE	FALSE	Homo sapiens	9606	Homo sapiens	Homo	Hominidae	Primates	Mammalia
KY689142.1	Coronaviridae_26	UNVERIFIED: Middle East respiratory syndrome-related coronavirus strain MERS-Cov/Riyadh-KSA/NGHA_ KAMC_2016 genomic sequence, sequence	Coronaviridae	Betacoronavirus	Middle East respiratory syndrome-related coronavirus	Saudi Arabia	29837	ssRNA(+)	FALSE	FALSE	Homo sapiens	9606	Homo sapiens	Homo	Hominidae	Primates	Mammalia
KY770850.1	Coronaviridae_47	Bat coronavirus isolate Anlong-43, complete genome	Coronaviridae		Bat coronavirus	China	26883	ssRNA(+)	FALSE	FALSE	Myotis siligorensis	258940	Myotis siligorensis	Myotis	Vespertilionidae	Chiroptera	Mammalia
KY770851.1	Coronaviridae_47	Bat coronavirus isolate Anlong-57, complete genome	Coronaviridae		Bat coronavirus	China	28096	ssRNA(+)	FALSE	FALSE	Myotis davidii	225400	Myotis davidii	Myotis	Vespertilionidae	Chiroptera	Mammalia
KY770858.1	Coronaviridae_3	Sarbecovirus sp. isolate Anlong-103, complete genome	Coronaviridae	Betacoronavirus	Sarbecovirus sp.	China	29688	ssRNA(+)	FALSE	FALSE	Rhinolophus sinicus	89399	Rhinolophus sinicus	Rhinolophus	Rhinolophidae	Chiroptera	Mammalia
KY770859.1	Coronaviridae_3	Sarbecovirus sp. isolate Anlong-112, complete genome	Coronaviridae	Betacoronavirus	Sarbecovirus sp.	China	29667	ssRNA(+)	FALSE	FALSE	Rhinolophus sinicus	89399	Rhinolophus sinicus	Rhinolophus	Rhinolophidae	Chiroptera	Mammalia
KY770860.1	Coronaviridae_3	Sarbecovirus sp. isolate Jiyuan-84, complete genome	Coronaviridae	Betacoronavirus	Sarbecovirus sp.	China	29651	ssRNA(+)	FALSE	FALSE	Rhinolophus ferrumequinum	59479	Rhinolophus ferrumequinum	Rhinolophus	Rhinolophidae	Chiroptera	Mammalia
KY776701.1	Coronaviridae_6	Infectious bronchitis virus strain gammaCoV/ck/China/I0108/17, complete genome	Coronaviridae	Gammacoronavirus	Avian coronavirus	China	27620	ssRNA(+)	FALSE	FALSE	Gallus gallus	9031	Gallus gallus	Gallus	Phasianidae	Galliformes	Aves
KY793536.1	Coronaviridae_17	Porcine epidemic diarrhea virus strain CH/GX/2015/750A, complete genome	Coronaviridae	Alphacoronavirus	Porcine epidemic diarrhea virus	China	28038	ssRNA(+)	FALSE	FALSE	Sus scrofa	9823	Sus scrofa	Sus	Suidae	Artiodactyla	Mammalia
KY799179.1	Coronaviridae_29	Myotis lucifugus coronavirus, complete genome	Coronaviridae	Alphacoronavirus	Bat coronavirus CDPHE15	Canada	28173	ssRNA(+)	FALSE	FALSE	Myotis lucifugus	59463	Myotis lucifugus	Myotis	Vespertilionidae	Chiroptera	Mammalia
KY805845.1	Coronaviridae_6	Infectious bronchitis virus isolate IBV/Ck/EG/CU/1/2014, complete genome	Coronaviridae	Gammacoronavirus	Avian coronavirus	Egypt	27631	ssRNA(+)	FALSE	FALSE	Gallus gallus	9031	Gallus gallus	Gallus	Phasianidae	Galliformes	Aves
KY805846.1	Coronaviridae_6	Infectious bronchitis virus isolate IBV/Ck/EG/CU/4/2014, complete genome	Coronaviridae	Gammacoronavirus	Avian coronavirus	Egypt	27663	ssRNA(+)	FALSE	FALSE	Gallus gallus	9031	Gallus gallus	Gallus	Phasianidae	Galliformes	Aves
KY825240.1	Coronaviridae_17	Porcine epidemic diarrhea virus isolate KNU-141112-S DEL2, complete genome	Coronaviridae	Alphacoronavirus	Porcine epidemic diarrhea virus	South Korea	28032	ssRNA(+)	FALSE	FALSE	Sus scrofa	9823	Sus scrofa	Sus	Suidae	Artiodactyla	Mammalia
KY825242.1	Coronaviridae_17	Porcine epidemic diarrhea virus isolate KNU-141112-S DEL5, complete genome	Coronaviridae	Alphacoronavirus	Porcine epidemic diarrhea virus	South Korea	28020	ssRNA(+)	FALSE	FALSE	Sus scrofa	9823	Sus scrofa	Sus	Suidae	Artiodactyla	Mammalia
KY926512.1	Coronaviridae_18	Porcine deltacoronavirus isolate KNU16-11, complete genome	Coronaviridae	Deltacoronavirus	Coronavirus HKU15	South Korea	25419	ssRNA(+)	FALSE	FALSE	Sus scrofa	9823	Sus scrofa	Sus	Suidae	Artiodactyla	Mammalia
KY928065.1	Coronaviridae_17	Porcine epidemic diarrhea virus isolate CH_hubei_2016, complete genome	Coronaviridae	Alphacoronavirus	Porcine epidemic diarrhea virus	China	28063	ssRNA(+)	FALSE	FALSE	Sus scrofa	9823	Sus scrofa	Sus	Suidae	Artiodactyla	Mammalia
KY938558.1	Coronaviridae_3	Sarbecovirus sp. strain 16BO133, complete genome	Coronaviridae	Betacoronavirus	Sarbecovirus sp.	South Korea	29075	ssRNA(+)	FALSE	FALSE	Rhinolophus ferrumequinum	59479	Rhinolophus ferrumequinum	Rhinolophus	Rhinolophidae	Chiroptera	Mammalia
KY963963.1	Coronaviridae_17	Porcine epidemic diarrhea virus isolate KNU-1601, complete genome	Coronaviridae	Alphacoronavirus	Porcine epidemic diarrhea virus	South Korea	28053	ssRNA(+)	FALSE	FALSE	Sus scrofa	9823	Sus scrofa	Sus	Suidae	Artiodactyla	Mammalia
KY983583.1	Coronaviridae_4	Human coronavirus OC43 strain HCoV_OC43/Seattle/USA/SC2481/2015, complete genome	Coronaviridae	Betacoronavirus	Betacoronavirus 1	USA	30668	ssRNA(+)	FALSE	FALSE	Homo sapiens	9606	Homo sapiens	Homo	Hominidae	Primates	Mammalia
KY983584.1	Coronaviridae_13	Human coronavirus HKU1 strain SC2628, complete genome	Coronaviridae	Betacoronavirus	Human coronavirus HKU1	USA	29932	ssRNA(+)	FALSE	FALSE	Homo sapiens	9606	Homo sapiens	Homo	Hominidae	Primates	Mammalia
KY983586.1	Coronaviridae_24	Human coronavirus NL63 strain HCoV_NL63/Seattle/USA/SC2940/2015, complete genome	Coronaviridae	Alphacoronavirus	Human coronavirus NL63	USA	27489	ssRNA(+)	FALSE	FALSE	Homo sapiens	9606	Homo sapiens	Homo	Hominidae	Primates	Mammalia
KY983587.1	Coronaviridae_2	Human coronavirus 229E strain HCoV_229E/Seattle/USA/SC3112/2015, complete genome	Coronaviridae	Alphacoronavirus	Human coronavirus 229E	USA	27235	ssRNA(+)	FALSE	FALSE	Homo sapiens	9606	Homo sapiens	Homo	Hominidae	Primates	Mammalia
KY994645.1	Coronaviridae_4	Porcine hemagglutinating encephalomyelitis virus strain JL/2008, complete genome	Coronaviridae	Betacoronavirus	Betacoronavirus 1	China	30684	ssRNA(+)	FALSE	FALSE	Sus scrofa	9823	Sus scrofa	Sus	Suidae	Artiodactyla	Mammalia
LC022792.1	Coronaviridae_17	Porcine epidemic diarrhea virus genomic RNA, complete genome, strain: Tottori2/JPN/2014	Coronaviridae	Alphacoronavirus	Porcine epidemic diarrhea virus	Japan	27342	ssRNA(+)	FALSE	FALSE	Sus scrofa	9823	Sus scrofa	Sus	Suidae	Artiodactyla	Mammalia
LC053455.1	Coronaviridae_17	Porcine epidemic diarrhea virus genomic RNA, complete genome, isolate: AVCT12	Coronaviridae	Alphacoronavirus	Porcine epidemic diarrhea virus	Thailand	27991	ssRNA(+)	FALSE	FALSE
LC061272.1	Coronaviridae_4	Equine coronavirus RNA, complete genome, strain: Tokachi09	Coronaviridae	Betacoronavirus	Betacoronavirus 1	Japan	30782	ssRNA(+)	FALSE	FALSE	Equus caballus	9796	Equus caballus	Equus	Equidae	Perissodactyla	Mammalia
LC061273.1	Coronaviridae_4	Equine coronavirus RNA, complete genome, strain: Obihiro12-1	Coronaviridae	Betacoronavirus	Betacoronavirus 1	Japan	30916	ssRNA(+)	FALSE	FALSE	Equus caballus	9796	Equus caballus	Equus	Equidae	Perissodactyla	Mammalia
LC061274.1	Coronaviridae_4	Equine coronavirus RNA, complete genome, strain: Obihiro12-2	Coronaviridae	Betacoronavirus	Betacoronavirus 1	Japan	30916	ssRNA(+)	FALSE	FALSE	Equus caballus	9796	Equus caballus	Equus	Equidae	Perissodactyla	Mammalia
LC315646.2	Coronaviridae_4	Human coronavirus OC43 Tokyo/SGH-36/2014 RNA, complete genome	Coronaviridae	Betacoronavirus	Betacoronavirus 1	Japan	30736	ssRNA(+)	FALSE	FALSE	Homo sapiens	9606	Homo sapiens	Homo	Hominidae	Primates	Mammalia
LC315648.2	Coronaviridae_4	Human coronavirus OC43 Tokyo/SGH-06/2015 RNA, complete genome	Coronaviridae	Betacoronavirus	Betacoronavirus 1	Japan	30714	ssRNA(+)	FALSE	FALSE	Homo sapiens	9606	Homo sapiens	Homo	Hominidae	Primates	Mammalia
LC315650.2	Coronaviridae_13	Human coronavirus HKU1 Tokyo/SGH-15/2014 RNA, complete genome	Coronaviridae	Betacoronavirus	Human coronavirus HKU1	Japan	29804	ssRNA(+)	FALSE	FALSE	Homo sapiens	9606	Homo sapiens	Homo	Hominidae	Primates	Mammalia
LC315651.2	Coronaviridae_13	Human coronavirus HKU1 Tokyo/SGH-18/2016 RNA, complete genome	Coronaviridae	Betacoronavirus	Human coronavirus HKU1	Japan	29903	ssRNA(+)	FALSE	FALSE	Homo sapiens	9606	Homo sapiens	Homo	Hominidae	Primates	Mammalia
LC364342.1	Coronaviridae_48	Falcon coronavirus UAE-HKU27 988F genomic RNA, complete genome	Coronaviridae	Deltacoronavirus	Falcon coronavirus UAE-HKU27	United Arab Emirates	26162	ssRNA(+)	FALSE	FALSE	Falco	8952		Falco	Falconidae	Falconiformes	Aves
LC364343.1	Coronaviridae_48	Houbara coronavirus UAE-HKU28 285F genomic RNA, complete genome	Coronaviridae	Deltacoronavirus	Houbara coronavirus UAE-HKU28	United Arab Emirates	26155	ssRNA(+)	FALSE	FALSE	Chlamydotis	172679		Chlamydotis	Otididae	Gruiformes	Aves
LC364344.1	Coronaviridae_48	Pigeon coronavirus UAE-HKU29 271F genomic RNA, complete genome	Coronaviridae	Deltacoronavirus	Pigeon coronavirus UAE-HKU29	United Arab Emirates	26155	ssRNA(+)	FALSE	FALSE	Columbidae	8930			Columbidae	Columbiformes	Aves
LC364345.1	Coronaviridae_18	Quail coronavirus UAE-HKU30 411F genomic RNA, complete genome	Coronaviridae	Deltacoronavirus	Quail coronavirus UAE-HKU30	United Arab Emirates	25874	ssRNA(+)	FALSE	FALSE	Galliformes	8976				Galliformes	Aves
LC364346.1	Coronaviridae_18	Quail coronavirus UAE-HKU30 1101F genomic RNA, complete genome	Coronaviridae	Deltacoronavirus	Quail coronavirus UAE-HKU30	United Arab Emirates	25871	ssRNA(+)	FALSE	FALSE	Galliformes	8976				Galliformes	Aves
LC488390.2	Coronaviridae_24	Human coronavirus NL63 Tokyo/SGH-15/2017 RNA, complete genome	Coronaviridae	Alphacoronavirus	Human coronavirus NL63	Japan	27550	ssRNA(+)	FALSE	FALSE	Homo sapiens	9606	Homo sapiens	Homo	Hominidae	Primates	Mammalia
LC494126.1	Coronaviridae_4	Bovine coronavirus GIF-1 RNA, complete genome	Coronaviridae	Betacoronavirus	Betacoronavirus 1	Japan	30951	ssRNA(+)	FALSE	FALSE
LC494127.1	Coronaviridae_4	Bovine coronavirus IWT-9 RNA, complete genome	Coronaviridae	Betacoronavirus	Betacoronavirus 1	Japan	30951	ssRNA(+)	FALSE	FALSE
LC494128.1	Coronaviridae_4	Bovine coronavirus IWT-10 RNA, complete genome	Coronaviridae	Betacoronavirus	Betacoronavirus 1	Japan	30954	ssRNA(+)	FALSE	FALSE
LC494129.1	Coronaviridae_4	Bovine coronavirus IWT-1 RNA, complete genome	Coronaviridae	Betacoronavirus	Betacoronavirus 1	Japan	30934	ssRNA(+)	FALSE	FALSE
LC494130.1	Coronaviridae_4	Bovine coronavirus IWT-2 RNA, complete genome	Coronaviridae	Betacoronavirus	Betacoronavirus 1	Japan	30954	ssRNA(+)	FALSE	FALSE
LC494131.1	Coronaviridae_4	Bovine coronavirus IWT-3 RNA, complete genome	Coronaviridae	Betacoronavirus	Betacoronavirus 1	Japan	30955	ssRNA(+)	FALSE	FALSE
LC494132.1	Coronaviridae_4	Bovine coronavirus IWT-4 RNA, complete genome	Coronaviridae	Betacoronavirus	Betacoronavirus 1	Japan	30954	ssRNA(+)	FALSE	FALSE
LC494133.1	Coronaviridae_4	Bovine coronavirus IWT-5 RNA, complete genome	Coronaviridae	Betacoronavirus	Betacoronavirus 1	Japan	30954	ssRNA(+)	FALSE	FALSE
LC494134.1	Coronaviridae_4	Bovine coronavirus IWT-6 RNA, complete genome	Coronaviridae	Betacoronavirus	Betacoronavirus 1	Japan	30951	ssRNA(+)	FALSE	FALSE
LC494135.1	Coronaviridae_4	Bovine coronavirus IWT-7 RNA, complete genome	Coronaviridae	Betacoronavirus	Betacoronavirus 1	Japan	30945	ssRNA(+)	FALSE	FALSE
LC494136.1	Coronaviridae_4	Bovine coronavirus IWT-8 RNA, complete genome	Coronaviridae	Betacoronavirus	Betacoronavirus 1	Japan	30941	ssRNA(+)	FALSE	FALSE
LC494137.1	Coronaviridae_4	Bovine coronavirus IWT-11 RNA, complete genome	Coronaviridae	Betacoronavirus	Betacoronavirus 1	Japan	30951	ssRNA(+)	FALSE	FALSE
LC494138.1	Coronaviridae_4	Bovine coronavirus IWT-12 RNA, complete genome	Coronaviridae	Betacoronavirus	Betacoronavirus 1	Japan	30954	ssRNA(+)	FALSE	FALSE
LC494139.1	Coronaviridae_4	Bovine coronavirus IWT-13 RNA, complete genome	Coronaviridae	Betacoronavirus	Betacoronavirus 1	Japan	30942	ssRNA(+)	FALSE	FALSE
LC494140.1	Coronaviridae_4	Bovine coronavirus IWT-14 RNA, complete genome	Coronaviridae	Betacoronavirus	Betacoronavirus 1	Japan	30939	ssRNA(+)	FALSE	FALSE
LC494141.1	Coronaviridae_4	Bovine coronavirus IWT-15 RNA, complete genome	Coronaviridae	Betacoronavirus	Betacoronavirus 1	Japan	30950	ssRNA(+)	FALSE	FALSE
LC494142.1	Coronaviridae_4	Bovine coronavirus IWT-18 RNA, complete genome	Coronaviridae	Betacoronavirus	Betacoronavirus 1	Japan	30954	ssRNA(+)	FALSE	FALSE
LC494143.1	Coronaviridae_4	Bovine coronavirus IWT-19 RNA, complete genome	Coronaviridae	Betacoronavirus	Betacoronavirus 1	Japan	30954	ssRNA(+)	FALSE	FALSE
LC494144.1	Coronaviridae_4	Bovine coronavirus IWT-20 RNA, complete genome	Coronaviridae	Betacoronavirus	Betacoronavirus 1	Japan	30954	ssRNA(+)	FALSE	FALSE
LC494145.1	Coronaviridae_4	Bovine coronavirus IWT-21 RNA, complete genome	Coronaviridae	Betacoronavirus	Betacoronavirus 1	Japan	30954	ssRNA(+)	FALSE	FALSE
LC494146.1	Coronaviridae_4	Bovine coronavirus IWT-16 RNA, complete genome	Coronaviridae	Betacoronavirus	Betacoronavirus 1	Japan	30954	ssRNA(+)	FALSE	FALSE
LC494147.1	Coronaviridae_4	Bovine coronavirus IWT-17 RNA, complete genome	Coronaviridae	Betacoronavirus	Betacoronavirus 1	Japan	30944	ssRNA(+)	FALSE	FALSE
LC494148.1	Coronaviridae_4	Bovine coronavirus IWT-22 RNA, complete genome	Coronaviridae	Betacoronavirus	Betacoronavirus 1	Japan	30946	ssRNA(+)	FALSE	FALSE
LC494149.1	Coronaviridae_4	Bovine coronavirus IWT-23 RNA, complete genome	Coronaviridae	Betacoronavirus	Betacoronavirus 1	Japan	30944	ssRNA(+)	FALSE	FALSE
LC494150.1	Coronaviridae_4	Bovine coronavirus IWT-24 RNA, complete genome	Coronaviridae	Betacoronavirus	Betacoronavirus 1	Japan	30954	ssRNA(+)	FALSE	FALSE
LC494151.1	Coronaviridae_4	Bovine coronavirus IWT-25 RNA, complete genome	Coronaviridae	Betacoronavirus	Betacoronavirus 1	Japan	30951	ssRNA(+)	FALSE	FALSE
LC494152.1	Coronaviridae_4	Bovine coronavirus IWT-26 RNA, complete genome	Coronaviridae	Betacoronavirus	Betacoronavirus 1	Japan	30950	ssRNA(+)	FALSE	FALSE
LC494153.1	Coronaviridae_4	Bovine coronavirus IWT-27 RNA, complete genome	Coronaviridae	Betacoronavirus	Betacoronavirus 1	Japan	30944	ssRNA(+)	FALSE	FALSE
LC494154.1	Coronaviridae_4	Bovine coronavirus SHG-1 RNA, complete genome	Coronaviridae	Betacoronavirus	Betacoronavirus 1	Japan	30936	ssRNA(+)	FALSE	FALSE
LC494155.1	Coronaviridae_4	Bovine coronavirus SHG-2 RNA, complete genome	Coronaviridae	Betacoronavirus	Betacoronavirus 1	Japan	30938	ssRNA(+)	FALSE	FALSE
LC494156.1	Coronaviridae_4	Bovine coronavirus SHG-3 RNA, complete genome	Coronaviridae	Betacoronavirus	Betacoronavirus 1	Japan	30942	ssRNA(+)	FALSE	FALSE
LC494157.1	Coronaviridae_4	Bovine coronavirus SHG-4 RNA, complete genome	Coronaviridae	Betacoronavirus	Betacoronavirus 1	Japan	30953	ssRNA(+)	FALSE	FALSE
LC494158.1	Coronaviridae_4	Bovine coronavirus SHG-5 RNA, complete genome	Coronaviridae	Betacoronavirus	Betacoronavirus 1	Japan	30950	ssRNA(+)	FALSE	FALSE
LC494159.1	Coronaviridae_4	Bovine coronavirus SHG-6 RNA, complete genome	Coronaviridae	Betacoronavirus	Betacoronavirus 1	Japan	30947	ssRNA(+)	FALSE	FALSE
LC494160.1	Coronaviridae_4	Bovine coronavirus TCG-4 RNA, complete genome	Coronaviridae	Betacoronavirus	Betacoronavirus 1	Japan	30954	ssRNA(+)	FALSE	FALSE
LC494161.1	Coronaviridae_4	Bovine coronavirus TCG-5 RNA, complete genome	Coronaviridae	Betacoronavirus	Betacoronavirus 1	Japan	30940	ssRNA(+)	FALSE	FALSE
LC494162.1	Coronaviridae_4	Bovine coronavirus TCG-3 RNA, complete genome	Coronaviridae	Betacoronavirus	Betacoronavirus 1	Japan	30936	ssRNA(+)	FALSE	FALSE
LC494163.1	Coronaviridae_4	Bovine coronavirus TCG-2 RNA, complete genome	Coronaviridae	Betacoronavirus	Betacoronavirus 1	Japan	30923	ssRNA(+)	FALSE	FALSE
LC494164.1	Coronaviridae_4	Bovine coronavirus TCG-1 RNA, complete genome	Coronaviridae	Betacoronavirus	Betacoronavirus 1	Japan	30951	ssRNA(+)	FALSE	FALSE
LC494165.1	Coronaviridae_4	Bovine coronavirus TCG-10 RNA, complete genome	Coronaviridae	Betacoronavirus	Betacoronavirus 1	Japan	30926	ssRNA(+)	FALSE	FALSE
LC494166.1	Coronaviridae_4	Bovine coronavirus TCG-11 RNA, complete genome	Coronaviridae	Betacoronavirus	Betacoronavirus 1	Japan	30934	ssRNA(+)	FALSE	FALSE
LC494167.1	Coronaviridae_4	Bovine coronavirus TCG-12 RNA, complete genome	Coronaviridae	Betacoronavirus	Betacoronavirus 1	Japan	30942	ssRNA(+)	FALSE	FALSE
LC494168.1	Coronaviridae_4	Bovine coronavirus TCG-13 RNA, complete genome	Coronaviridae	Betacoronavirus	Betacoronavirus 1	Japan	30950	ssRNA(+)	FALSE	FALSE
LC494169.1	Coronaviridae_4	Bovine coronavirus TCG-14 RNA, complete genome	Coronaviridae	Betacoronavirus	Betacoronavirus 1	Japan	30945	ssRNA(+)	FALSE	FALSE
LC494170.1	Coronaviridae_4	Bovine coronavirus TCG-15 RNA, complete genome	Coronaviridae	Betacoronavirus	Betacoronavirus 1	Japan	30938	ssRNA(+)	FALSE	FALSE
LC494171.1	Coronaviridae_4	Bovine coronavirus TCG-16 RNA, complete genome	Coronaviridae	Betacoronavirus	Betacoronavirus 1	Japan	30936	ssRNA(+)	FALSE	FALSE
LC494172.1	Coronaviridae_4	Bovine coronavirus TCG-6 RNA, complete genome	Coronaviridae	Betacoronavirus	Betacoronavirus 1	Japan	30952	ssRNA(+)	FALSE	FALSE
LC494173.1	Coronaviridae_4	Bovine coronavirus TCG-7 RNA, complete genome	Coronaviridae	Betacoronavirus	Betacoronavirus 1	Japan	30951	ssRNA(+)	FALSE	FALSE
LC494174.1	Coronaviridae_4	Bovine coronavirus TCG-8 RNA, complete genome	Coronaviridae	Betacoronavirus	Betacoronavirus 1	Japan	30951	ssRNA(+)	FALSE	FALSE
LC494175.1	Coronaviridae_4	Bovine coronavirus TCG-18 RNA, complete genome	Coronaviridae	Betacoronavirus	Betacoronavirus 1	Japan	30941	ssRNA(+)	FALSE	FALSE
LC494176.1	Coronaviridae_4	Bovine coronavirus TCG-17 RNA, complete genome	Coronaviridae	Betacoronavirus	Betacoronavirus 1	Japan	30945	ssRNA(+)	FALSE	FALSE
LC494177.1	Coronaviridae_4	Bovine coronavirus TCG-9 RNA, complete genome	Coronaviridae	Betacoronavirus	Betacoronavirus 1	Japan	30936	ssRNA(+)	FALSE	FALSE
LC494178.1	Coronaviridae_4	Bovine coronavirus TCG-19 RNA, complete genome	Coronaviridae	Betacoronavirus	Betacoronavirus 1	Japan	30949	ssRNA(+)	FALSE	FALSE
LC494179.1	Coronaviridae_4	Bovine coronavirus TCG-20 RNA, complete genome	Coronaviridae	Betacoronavirus	Betacoronavirus 1	Japan	30936	ssRNA(+)	FALSE	FALSE
LC494180.1	Coronaviridae_4	Bovine coronavirus TCG-21 RNA, complete genome	Coronaviridae	Betacoronavirus	Betacoronavirus 1	Japan	30939	ssRNA(+)	FALSE	FALSE
LC494181.1	Coronaviridae_4	Bovine coronavirus TCG-22 RNA, complete genome	Coronaviridae	Betacoronavirus	Betacoronavirus 1	Japan	30923	ssRNA(+)	FALSE	FALSE
LC494182.1	Coronaviridae_4	Bovine coronavirus TCG-23 RNA, complete genome	Coronaviridae	Betacoronavirus	Betacoronavirus 1	Japan	30940	ssRNA(+)	FALSE	FALSE
LC494183.1	Coronaviridae_4	Bovine coronavirus TCG-24 RNA, complete genome	Coronaviridae	Betacoronavirus	Betacoronavirus 1	Japan	30936	ssRNA(+)	FALSE	FALSE
LC494184.1	Coronaviridae_4	Bovine coronavirus TCG-25 RNA, complete genome	Coronaviridae	Betacoronavirus	Betacoronavirus 1	Japan	30940	ssRNA(+)	FALSE	FALSE
LC494185.1	Coronaviridae_4	Bovine coronavirus TCG-26 RNA, complete genome	Coronaviridae	Betacoronavirus	Betacoronavirus 1	Japan	30942	ssRNA(+)	FALSE	FALSE
LC494186.1	Coronaviridae_4	Bovine coronavirus TCG-27 RNA, complete genome	Coronaviridae	Betacoronavirus	Betacoronavirus 1	Japan	30942	ssRNA(+)	FALSE	FALSE
LC494187.1	Coronaviridae_4	Bovine coronavirus TCG-28 RNA, complete genome	Coronaviridae	Betacoronavirus	Betacoronavirus 1	Japan	30940	ssRNA(+)	FALSE	FALSE
LC494188.1	Coronaviridae_4	Bovine coronavirus TCG-29 RNA, complete genome	Coronaviridae	Betacoronavirus	Betacoronavirus 1	Japan	30942	ssRNA(+)	FALSE	FALSE
LC494189.1	Coronaviridae_4	Bovine coronavirus TCG-30 RNA, complete genome	Coronaviridae	Betacoronavirus	Betacoronavirus 1	Japan	30937	ssRNA(+)	FALSE	FALSE
LC494190.1	Coronaviridae_4	Bovine coronavirus TCG-31 RNA, complete genome	Coronaviridae	Betacoronavirus	Betacoronavirus 1	Japan	30898	ssRNA(+)	FALSE	FALSE
LC494191.1	Coronaviridae_4	Bovine coronavirus TCG-32 RNA, complete genome	Coronaviridae	Betacoronavirus	Betacoronavirus 1	Japan	30942	ssRNA(+)	FALSE	FALSE
LC494192.1	Coronaviridae_4	Bovine coronavirus TCG-33 RNA, complete genome	Coronaviridae	Betacoronavirus	Betacoronavirus 1	Japan	30942	ssRNA(+)	FALSE	FALSE
LC556375.1	Coronaviridae_49	Severe acute respiratory syndrome-related coronavirus Rc-o319 RNA, complete genome	Coronaviridae	Betacoronavirus	Severe acute respiratory syndrome-related coronavirus	Japan	29718	ssRNA(+)	FALSE	FALSE	Rhinolophus cornutus	196296	Rhinolophus cornutus	Rhinolophus	Rhinolophidae	Chiroptera	Mammalia
LC592689.1	Coronaviridae_4	Equine coronavirus Tokyo2020 RNA, nearly complete genome	Coronaviridae	Betacoronavirus	Betacoronavirus 1	Japan	30763	ssRNA(+)	FALSE	FALSE	Equus caballus	9796	Equus caballus	Equus	Equidae	Perissodactyla	Mammalia
LC642814.1	Coronaviridae_4	Bovine coronavirus BoCoV GF2020 RNA, complete genome	Coronaviridae	Betacoronavirus	Betacoronavirus 1	Japan	31015	ssRNA(+)	FALSE	FALSE	Bos taurus	9913	Bos taurus	Bos	Bovidae	Artiodactyla	Mammalia
LC654445.1	Coronaviridae_2	Human coronavirus 229E Fukushima_H829_2020 RNA, complete genome	Coronaviridae	Alphacoronavirus	Human coronavirus 229E	Japan	27263	ssRNA(+)	FALSE	FALSE	Homo sapiens	9606	Homo sapiens	Homo	Hominidae	Primates	Mammalia
LC654447.1	Coronaviridae_13	Human coronavirus HKU1 Fukushima_H815_2020 RNA, complete genome	Coronaviridae	Betacoronavirus	Human coronavirus HKU1	Japan	29900	ssRNA(+)	FALSE	FALSE	Homo sapiens	9606	Homo sapiens	Homo	Hominidae	Primates	Mammalia
LC654450.1	Coronaviridae_4	Human coronavirus OC43 Fukushima_O120_2017 RNA, complete genome	Coronaviridae	Betacoronavirus	Betacoronavirus 1	Japan	30724	ssRNA(+)	FALSE	FALSE	Homo sapiens	9606	Homo sapiens	Homo	Hominidae	Primates	Mammalia
LC654452.1	Coronaviridae_4	Human coronavirus OC43 Fukushima_H478_2018 RNA, complete genome	Coronaviridae	Betacoronavirus	Betacoronavirus 1	Japan	30743	ssRNA(+)	FALSE	FALSE	Homo sapiens	9606	Homo sapiens	Homo	Hominidae	Primates	Mammalia
LC654456.1	Coronaviridae_4	Human coronavirus OC43 Tokyo_SGH-71_2016 RNA, complete genome	Coronaviridae	Betacoronavirus	Betacoronavirus 1	Japan	30737	ssRNA(+)	FALSE	FALSE	Homo sapiens	9606	Homo sapiens	Homo	Hominidae	Primates	Mammalia
LC663783.1	Coronaviridae_50	Merbecovirus sp. Ej-CoV-3 RNA, complete genome	Coronaviridae	Betacoronavirus	Merbecovirus sp.	Japan	29986	ssRNA(+)	FALSE	FALSE	Eptesicus japonensis	2080586	Eptesicus japonensis	Eptesicus	Vespertilionidae	Chiroptera	Mammalia
LC663793.1	Coronaviridae_49	Sarbecovirus sp. Rc-kw8 RNA, complete genome	Coronaviridae	Betacoronavirus	Sarbecovirus sp.	Japan	29718	ssRNA(+)	FALSE	FALSE	Rhinolophus cornutus	196296	Rhinolophus cornutus	Rhinolophus	Rhinolophidae	Chiroptera	Mammalia
LC663958.1	Coronaviridae_49	Sarbecovirus sp. Rc-os20 RNA, complete geneome	Coronaviridae	Betacoronavirus	Sarbecovirus sp.	Japan	29397	ssRNA(+)	FALSE	FALSE	Rhinolophus cornutus	196296	Rhinolophus cornutus	Rhinolophus	Rhinolophidae	Chiroptera	Mammalia
LC663959.1	Coronaviridae_49	Sarbecovirus sp. Rc-mk2 RNA, complete geneome	Coronaviridae	Betacoronavirus	Sarbecovirus sp.	Japan	29397	ssRNA(+)	FALSE	FALSE	Rhinolophus cornutus	196296	Rhinolophus cornutus	Rhinolophus	Rhinolophidae	Chiroptera	Mammalia
LC687393.1	Coronaviridae_13	Human coronavirus HKU1 Fukushima_H519_2019 RNA, complete genome	Coronaviridae	Betacoronavirus	Human coronavirus HKU1	Japan	29472	ssRNA(+)	FALSE	FALSE	Homo sapiens	9606	Homo sapiens	Homo	Hominidae	Primates	Mammalia
LC687394.1	Coronaviridae_24	Human coronavirus NL63 Fukushima_H257_2018 RNA, complete genome	Coronaviridae	Alphacoronavirus	Human coronavirus NL63	Japan	27563	ssRNA(+)	FALSE	FALSE	Homo sapiens	9606	Homo sapiens	Homo	Hominidae	Primates	Mammalia
LC687396.1	Coronaviridae_24	Human coronavirus NL63 Fukushima_H552_2019 RNA, complete genome	Coronaviridae	Alphacoronavirus	Human coronavirus NL63	Japan	27543	ssRNA(+)	FALSE	FALSE	Homo sapiens	9606	Homo sapiens	Homo	Hominidae	Primates	Mammalia
LC687398.1	Coronaviridae_4	Human coronavirus OC43 Fukushima_H763_2019 RNA, complete genome	Coronaviridae	Betacoronavirus	Betacoronavirus 1	Japan	30673	ssRNA(+)	FALSE	FALSE	Homo sapiens	9606	Homo sapiens	Homo	Hominidae	Primates	Mammalia
LC687401.1	Coronaviridae_24	Human coronavirus NL63 Fukushima_OR215_2021 RNA, complete genome	Coronaviridae	Alphacoronavirus	Human coronavirus NL63	Japan	27550	ssRNA(+)	FALSE	FALSE	Homo sapiens	9606	Homo sapiens	Homo	Hominidae	Primates	Mammalia
LC706863.1	Coronaviridae_50	Merbecovirus sp. VsCoV-kj15 RNA, complete genome	Coronaviridae	Betacoronavirus	Merbecovirus sp.	Japan	30263	ssRNA(+)	FALSE	FALSE	Vespertilio sinensis	105273	Vespertilio sinensis	Vespertilio	Vespertilionidae	Chiroptera	Mammalia
LC706864.1	Coronaviridae_50	Merbecovirus sp. VsCoV-a7 RNA, complete genome	Coronaviridae	Betacoronavirus	Merbecovirus sp.	Japan	29736	ssRNA(+)	FALSE	FALSE	Vespertilio sinensis	105273	Vespertilio sinensis	Vespertilio	Vespertilionidae	Chiroptera	Mammalia
LC706865.1	Coronaviridae_50	Merbecovirus sp. EjCoV-3 RNA, complete genome	Coronaviridae	Betacoronavirus	Merbecovirus sp.	Japan	30085	ssRNA(+)	FALSE	FALSE	Eptesicus japonensis	2080586	Eptesicus japonensis	Eptesicus	Vespertilionidae	Chiroptera	Mammalia
LC710779.1	Coronaviridae_6	Avian coronavirus Beaudette-FUB RNA, complete genome	Coronaviridae	Gammacoronavirus	Avian coronavirus	Germany	27608	ssRNA(+)	FALSE	FALSE	Gallus gallus	9031	Gallus gallus	Gallus	Phasianidae	Galliformes	Aves
LC716900.1	Coronaviridae_6	Infectious bronchitis virus JP/Yamanashi/93 RNA, complete genome	Coronaviridae	Gammacoronavirus	Avian coronavirus	Japan	27605	ssRNA(+)	FALSE	FALSE	Gallus gallus	9031	Gallus gallus	Gallus	Phasianidae	Galliformes	Aves
LC716901.1	Coronaviridae_6	Infectious bronchitis virus JP/Shimane/98 RNA, complete genome	Coronaviridae	Gammacoronavirus	Avian coronavirus	Japan	27643	ssRNA(+)	FALSE	FALSE	Gallus gallus	9031	Gallus gallus	Gallus	Phasianidae	Galliformes	Aves
LC720427.1	Coronaviridae_4	Human coronavirus OC43 HCoVOC43_Fukushima_OR7_2020 RNA, nearly complete genome	Coronaviridae	Betacoronavirus	Betacoronavirus 1	Japan	30714	ssRNA(+)	FALSE	FALSE	Homo sapiens	9606	Homo sapiens	Homo	Hominidae	Primates	Mammalia
LC720428.1	Coronaviridae_24	Human coronavirus NL63 HCoVNL63_Fukushima_O650_2019 RNA, nearly complete genome	Coronaviridae	Alphacoronavirus	Human coronavirus NL63	Japan	27529	ssRNA(+)	FALSE	FALSE	Homo sapiens	9606	Homo sapiens	Homo	Hominidae	Primates	Mammalia
LC720429.1	Coronaviridae_4	Human coronavirus OC43 HCoVOC43_Fukushima_O989_2019 RNA, nearly complete genome	Coronaviridae	Betacoronavirus	Betacoronavirus 1	Japan	30705	ssRNA(+)	FALSE	FALSE	Homo sapiens	9606	Homo sapiens	Homo	Hominidae	Primates	Mammalia
LC742526.1	Coronaviridae_10	Feline coronavirus FCoV/I/JP15/Fe/35/2015 RNA, nearly complete genome	Coronaviridae	Alphacoronavirus	Alphacoronavirus 1	Japan	28225	ssRNA(+)	FALSE	FALSE	Felis catus	9685	Felis catus	Felis	Felidae	Carnivora	Mammalia
LC756668.1	Coronaviridae_24	Human coronavirus NL63 HCoVNL63_Fukushima_O230_2018 RNA, nearly complete genome	Coronaviridae	Alphacoronavirus	Human coronavirus NL63	Japan	27542	ssRNA(+)	FALSE	FALSE	Homo sapiens	9606	Homo sapiens	Homo	Hominidae	Primates	Mammalia
LC756669.1	Coronaviridae_4	Human coronavirus OC43 HCoVOC43_Fukushima_OR421_2021 RNA, nearly complete genome	Coronaviridae	Betacoronavirus	Betacoronavirus 1	Japan	30752	ssRNA(+)	FALSE	FALSE	Homo sapiens	9606	Homo sapiens	Homo	Hominidae	Primates	Mammalia
LC773212.1	Coronaviridae_12	Severe acute respiratory syndrome coronavirus 2 SARS-CoV-2/human/Japan/kmumc011633/2023 RNA, nearly complete genome	Coronaviridae	Betacoronavirus	Severe acute respiratory syndrome-related coronavirus	Japan	29743	ssRNA(+)	FALSE	FALSE	Homo sapiens	9606	Homo sapiens	Homo	Hominidae	Primates	Mammalia
LT545990.1	Coronaviridae_5	Swine enteric coronavirus isolate SeCoV_GER_L00930_2012 genome assembly, complete genome: monopartite	Coronaviridae	Alphacoronavirus	Alphacoronavirus 1	Germany	28050	ssRNA(+)	FALSE	FALSE	Sus scrofa	9823	Sus scrofa	Sus	Suidae	Artiodactyla	Mammalia
LT897799.1	Coronaviridae_17	Porcine epidemic diarrhea virus isolate PEDV_GER_L00901-V215_1978 genome assembly, complete genome: monopartite	Coronaviridae	Alphacoronavirus	Porcine epidemic diarrhea virus	Germany	27998	ssRNA(+)	FALSE	FALSE	Sus scrofa	9823	Sus scrofa	Sus	Suidae	Artiodactyla	Mammalia
LT898408.1	Coronaviridae_17	Porcine epidemic diarrhea virus isolate PEDV_GER_L01013-K01_15-03_2015 genome assembly, complete genome: monopartite	Coronaviridae	Alphacoronavirus	Porcine epidemic diarrhea virus	Germany	28029	ssRNA(+)	FALSE	FALSE	Sus scrofa	9823	Sus scrofa	Sus	Suidae	Artiodactyla	Mammalia
LT898409.1	Coronaviridae_17	Porcine epidemic diarrhea virus isolate PEDV_GER_L00999-K06_15-07_2015 genome assembly, complete genome: monopartite	Coronaviridae	Alphacoronavirus	Porcine epidemic diarrhea virus	Germany	28006	ssRNA(+)	FALSE	FALSE	Sus scrofa	9823	Sus scrofa	Sus	Suidae	Artiodactyla	Mammalia
LT898410.1	Coronaviridae_17	Porcine epidemic diarrhea virus isolate PEDV_GER_L00908-K16_14-03_2014 genome assembly, complete genome: monopartite	Coronaviridae	Alphacoronavirus	Porcine epidemic diarrhea virus	Germany	28029	ssRNA(+)	FALSE	FALSE	Sus scrofa	9823	Sus scrofa	Sus	Suidae	Artiodactyla	Mammalia
LT898411.1	Coronaviridae_17	Porcine epidemic diarrhea virus isolate PEDV_GER_L01018-K01_15-08_2015 genome assembly, complete genome: monopartite	Coronaviridae	Alphacoronavirus	Porcine epidemic diarrhea virus	Germany	28030	ssRNA(+)	FALSE	FALSE	Sus scrofa	9823	Sus scrofa	Sus	Suidae	Artiodactyla	Mammalia
LT898412.1	Coronaviridae_17	Porcine epidemic diarrhea virus isolate PEDV_GER_L01019-K01_15-09_2015 genome assembly, complete genome: monopartite	Coronaviridae	Alphacoronavirus	Porcine epidemic diarrhea virus	Germany	28030	ssRNA(+)	FALSE	FALSE	Sus scrofa	9823	Sus scrofa	Sus	Suidae	Artiodactyla	Mammalia
LT898413.1	Coronaviridae_17	Porcine epidemic diarrhea virus isolate PEDV_GER_L01020-K01_15-10_2015 genome assembly, complete genome: monopartite	Coronaviridae	Alphacoronavirus	Porcine epidemic diarrhea virus	Germany	28030	ssRNA(+)	FALSE	FALSE	Sus scrofa	9823	Sus scrofa	Sus	Suidae	Artiodactyla	Mammalia
LT898414.1	Coronaviridae_17	Porcine epidemic diarrhea virus isolate PEDV_GER_L01060-K07_15-02_2015 genome assembly, complete genome: monopartite	Coronaviridae	Alphacoronavirus	Porcine epidemic diarrhea virus	Germany	28026	ssRNA(+)	FALSE	FALSE	Sus scrofa	9823	Sus scrofa	Sus	Suidae	Artiodactyla	Mammalia
LT898415.1	Coronaviridae_17	Porcine epidemic diarrhea virus isolate PEDV_GER_L00926-K20_4-01_2014 genome assembly, complete genome: monopartite	Coronaviridae	Alphacoronavirus	Porcine epidemic diarrhea virus	Germany	28029	ssRNA(+)	FALSE	FALSE	Sus scrofa	9823	Sus scrofa	Sus	Suidae	Artiodactyla	Mammalia
LT898416.1	Coronaviridae_17	Porcine epidemic diarrhea virus isolate PEDV_GER_L01017-K01_15-07_2015 genome assembly, complete genome: monopartite	Coronaviridae	Alphacoronavirus	Porcine epidemic diarrhea virus	Germany	28013	ssRNA(+)	FALSE	FALSE	Sus scrofa	9823	Sus scrofa	Sus	Suidae	Artiodactyla	Mammalia
LT898417.1	Coronaviridae_17	Porcine epidemic diarrhea virus isolate PEDV_GER_L00855-K14_14-02_2014 genome assembly, complete genome: monopartite	Coronaviridae	Alphacoronavirus	Porcine epidemic diarrhea virus	Germany	28023	ssRNA(+)	FALSE	FALSE	Sus scrofa	9823	Sus scrofa	Sus	Suidae	Artiodactyla	Mammalia
LT898418.1	Coronaviridae_17	Porcine epidemic diarrhea virus isolate PEDV_AUSTRIA_L01065-M10_15-04_2015 genome assembly, complete genome: monopartite	Coronaviridae	Alphacoronavirus	Porcine epidemic diarrhea virus	Austria	28030	ssRNA(+)	FALSE	FALSE	Sus scrofa	9823	Sus scrofa	Sus	Suidae	Artiodactyla	Mammalia
LT898420.1	Coronaviridae_17	Porcine epidemic diarrhea virus isolate PEDV_GER_L01014-K01_15-04_2015 genome assembly, complete genome: monopartite	Coronaviridae	Alphacoronavirus	Porcine epidemic diarrhea virus	Germany	28029	ssRNA(+)	FALSE	FALSE	Sus scrofa	9823	Sus scrofa	Sus	Suidae	Artiodactyla	Mammalia
LT898421.1	Coronaviridae_17	Porcine epidemic diarrhea virus isolate PEDV_GER_L00919-K17_14-02_2014 genome assembly, complete genome: monopartite	Coronaviridae	Alphacoronavirus	Porcine epidemic diarrhea virus	Germany	27975	ssRNA(+)	FALSE	FALSE	Sus scrofa	9823	Sus scrofa	Sus	Suidae	Artiodactyla	Mammalia
LT898423.1	Coronaviridae_17	Porcine epidemic diarrhea virus isolate PEDV_GER_L01012-K01_15-02_2015 genome assembly, complete genome: monopartite	Coronaviridae	Alphacoronavirus	Porcine epidemic diarrhea virus	Germany	28030	ssRNA(+)	FALSE	FALSE	Sus scrofa	9823	Sus scrofa	Sus	Suidae	Artiodactyla	Mammalia
LT898425.1	Coronaviridae_17	Porcine epidemic diarrhea virus isolate PEDV_GER_L00998-K06_15-03_2015 genome assembly, complete genome: monopartite	Coronaviridae	Alphacoronavirus	Porcine epidemic diarrhea virus	Germany	28028	ssRNA(+)	FALSE	FALSE	Sus scrofa	9823	Sus scrofa	Sus	Suidae	Artiodactyla	Mammalia
LT898426.1	Coronaviridae_17	Porcine epidemic diarrhea virus isolate PEDV_GER_L00857-K14_14-04_2014 genome assembly, complete genome: monopartite	Coronaviridae	Alphacoronavirus	Porcine epidemic diarrhea virus	Germany	28009	ssRNA(+)	FALSE	FALSE	Sus scrofa	9823	Sus scrofa	Sus	Suidae	Artiodactyla	Mammalia
LT898427.1	Coronaviridae_17	Porcine epidemic diarrhea virus isolate PEDV_GER_L00927-K20_14-02_2014 genome assembly, complete genome: monopartite	Coronaviridae	Alphacoronavirus	Porcine epidemic diarrhea virus	Germany	28029	ssRNA(+)	FALSE	FALSE	Sus scrofa	9823	Sus scrofa	Sus	Suidae	Artiodactyla	Mammalia
LT898430.1	Coronaviridae_17	Porcine epidemic diarrhea virus isolate PEDV_GER_L00906-K16_14-01_2014 genome assembly, complete genome: monopartite	Coronaviridae	Alphacoronavirus	Porcine epidemic diarrhea virus	Germany	28029	ssRNA(+)	FALSE	FALSE	Sus scrofa	9823	Sus scrofa	Sus	Suidae	Artiodactyla	Mammalia
LT898431.1	Coronaviridae_17	Porcine epidemic diarrhea virus isolate PEDV_GER_L00918-K17_14-01_2014 genome assembly, complete genome: monopartite	Coronaviridae	Alphacoronavirus	Porcine epidemic diarrhea virus	Germany	27977	ssRNA(+)	FALSE	FALSE	Sus scrofa	9823	Sus scrofa	Sus	Suidae	Artiodactyla	Mammalia
LT898432.1	Coronaviridae_17	Porcine epidemic diarrhea virus isolate PEDV_GER_L01011-K01_15-01_2015 genome assembly, complete genome: monopartite	Coronaviridae	Alphacoronavirus	Porcine epidemic diarrhea virus	Germany	28029	ssRNA(+)	FALSE	FALSE	Sus scrofa	9823	Sus scrofa	Sus	Suidae	Artiodactyla	Mammalia
LT898433.1	Coronaviridae_17	Porcine epidemic diarrhea virus isolate PEDV_AUSTRIA_L01063-M10_15-02_2015 genome assembly, complete genome: monopartite	Coronaviridae	Alphacoronavirus	Porcine epidemic diarrhea virus	Austria	28030	ssRNA(+)	FALSE	FALSE	Sus scrofa	9823	Sus scrofa	Sus	Suidae	Artiodactyla	Mammalia
LT898435.1	Coronaviridae_17	Porcine epidemic diarrhea virus isolate PEDV_ROMANIA_L01330-K25_15-02_2015 genome assembly, complete genome: monopartite	Coronaviridae	Alphacoronavirus	Porcine epidemic diarrhea virus	Romania	28030	ssRNA(+)	FALSE	FALSE	Sus scrofa	9823	Sus scrofa	Sus	Suidae	Artiodactyla	Mammalia
LT898436.1	Coronaviridae_17	Porcine epidemic diarrhea virus isolate PEDV_ROMANIA_L01329-K25_15-01_2015 genome assembly, complete genome: monopartite	Coronaviridae	Alphacoronavirus	Porcine epidemic diarrhea virus	Romania	27981	ssRNA(+)	FALSE	FALSE	Sus scrofa	9823	Sus scrofa	Sus	Suidae	Artiodactyla	Mammalia
LT898438.1	Coronaviridae_17	Porcine epidemic diarrhea virus isolate PEDV_GER_L00932-K22_14-04_2014 genome assembly, complete genome: monopartite	Coronaviridae	Alphacoronavirus	Porcine epidemic diarrhea virus	Germany	28029	ssRNA(+)	FALSE	FALSE	Sus scrofa	9823	Sus scrofa	Sus	Suidae	Artiodactyla	Mammalia
LT898439.1	Coronaviridae_17	Porcine epidemic diarrhea virus isolate PEDV_GER_L01059-K07_15-01_2015 genome assembly, complete genome: monopartite	Coronaviridae	Alphacoronavirus	Porcine epidemic diarrhea virus	Germany	28030	ssRNA(+)	FALSE	FALSE	Sus scrofa	9823	Sus scrofa	Sus	Suidae	Artiodactyla	Mammalia
LT898440.1	Coronaviridae_17	Porcine epidemic diarrhea virus isolate PEDV_GER_L00931-K22_14-03_2014 genome assembly, complete genome: monopartite	Coronaviridae	Alphacoronavirus	Porcine epidemic diarrhea virus	Germany	28029	ssRNA(+)	FALSE	FALSE	Sus scrofa	9823	Sus scrofa	Sus	Suidae	Artiodactyla	Mammalia
LT898441.1	Coronaviridae_17	Porcine epidemic diarrhea virus isolate PEDV_AUSTRIA_L01064-M10_15-03_2015 genome assembly, complete genome: monopartite	Coronaviridae	Alphacoronavirus	Porcine epidemic diarrhea virus	Austria	28030	ssRNA(+)	FALSE	FALSE	Sus scrofa	9823	Sus scrofa	Sus	Suidae	Artiodactyla	Mammalia
LT898443.1	Coronaviridae_17	Porcine epidemic diarrhea virus isolate PEDV_GER_L01015-K01_15-05_2015 genome assembly, complete genome: monopartite	Coronaviridae	Alphacoronavirus	Porcine epidemic diarrhea virus	Germany	28030	ssRNA(+)	FALSE	FALSE	Sus scrofa	9823	Sus scrofa	Sus	Suidae	Artiodactyla	Mammalia
LT898444.1	Coronaviridae_17	Porcine epidemic diarrhea virus isolate PEDV_GER_L01420-K06_15-04_2015 genome assembly, complete genome: monopartite	Coronaviridae	Alphacoronavirus	Porcine epidemic diarrhea virus	Germany	28030	ssRNA(+)	FALSE	FALSE	Sus scrofa	9823	Sus scrofa	Sus	Suidae	Artiodactyla	Mammalia
LT898445.1	Coronaviridae_17	Porcine epidemic diarrhea virus isolate PEDV_GER_L00798-K11_14-02_2014 genome assembly, complete genome: monopartite	Coronaviridae	Alphacoronavirus	Porcine epidemic diarrhea virus	Germany	28030	ssRNA(+)	FALSE	FALSE	Sus scrofa	9823	Sus scrofa	Sus	Suidae	Artiodactyla	Mammalia
LT898446.1	Coronaviridae_17	Porcine epidemic diarrhea virus isolate PEDV_GER_L00933-K22_14-05_2014 genome assembly, complete genome: monopartite	Coronaviridae	Alphacoronavirus	Porcine epidemic diarrhea virus	Germany	28029	ssRNA(+)	FALSE	FALSE	Sus scrofa	9823	Sus scrofa	Sus	Suidae	Artiodactyla	Mammalia
LT898447.1	Coronaviridae_17	Porcine epidemic diarrhea virus isolate PEDV_GER_L00862_2014 genome assembly, complete genome: monopartite	Coronaviridae	Alphacoronavirus	Porcine epidemic diarrhea virus	Germany	27995	ssRNA(+)	FALSE	FALSE	Sus scrofa	9823	Sus scrofa	Sus	Suidae	Artiodactyla	Mammalia
LT900498.1	Coronaviridae_17	Porcine epidemic diarrhea virus isolate PEDV_GER_L00907-K16_14-02_2014 genome assembly, complete genome: monopartite	Coronaviridae	Alphacoronavirus	Porcine epidemic diarrhea virus	Germany	28029	ssRNA(+)	FALSE	FALSE	Sus scrofa	9823	Sus scrofa	Sus	Suidae	Artiodactyla	Mammalia
LT900499.1	Coronaviridae_17	Porcine epidemic diarrhea virus isolate PEDV/GER/L01061-K07_15-03/2015 genome assembly, complete genome: monopartite	Coronaviridae	Alphacoronavirus	Porcine epidemic diarrhea virus	Germany	28030	ssRNA(+)	FALSE	FALSE	Sus scrofa	9823	Sus scrofa	Sus	Suidae	Artiodactyla	Mammalia
LT900500.1	Coronaviridae_17	Porcine epidemic diarrhea virus isolate PEDV_GER_L00799-K11_14-01_2014 genome assembly, complete genome: monopartite	Coronaviridae	Alphacoronavirus	Porcine epidemic diarrhea virus	Germany	28028	ssRNA(+)	FALSE	FALSE	Sus scrofa	9823	Sus scrofa	Sus	Suidae	Artiodactyla	Mammalia
LT900501.1	Coronaviridae_17	Porcine epidemic diarrhea virus isolate PEDV_GER_L00928-K20_14-03_2014 genome assembly, complete genome: monopartite	Coronaviridae	Alphacoronavirus	Porcine epidemic diarrhea virus	Germany	28029	ssRNA(+)	FALSE	FALSE	Sus scrofa	9823	Sus scrofa	Sus	Suidae	Artiodactyla	Mammalia
LT900502.1	Coronaviridae_17	Porcine epidemic diarrhea virus isolate PEDV_AUSTRIA_L01062-M10_15-01_2015 genome assembly, complete genome: monopartite	Coronaviridae	Alphacoronavirus	Porcine epidemic diarrhea virus	Austria	28008	ssRNA(+)	FALSE	FALSE	Sus scrofa	9823	Sus scrofa	Sus	Suidae	Artiodactyla	Mammalia
LT905450.1	Coronaviridae_17	Porcine epidemic diarrhea virus isolate CV777 genome assembly, complete genome: monopartite	Coronaviridae	Alphacoronavirus	Porcine epidemic diarrhea virus	Belgium	28026	ssRNA(+)	FALSE	FALSE	Sus scrofa	9823	Sus scrofa	Sus	Suidae	Artiodactyla	Mammalia
LT905451.1	Coronaviridae_17	Porcine epidemic diarrhea virus isolate CV777 genome assembly, complete genome: monopartite	Coronaviridae	Alphacoronavirus	Porcine epidemic diarrhea virus	Switzerland	27945	ssRNA(+)	FALSE	FALSE	Sus scrofa	9823	Sus scrofa	Sus	Suidae	Artiodactyla	Mammalia
LT906581.1	Coronaviridae_17	Porcine epidemic diarrhea virus isolate CV777 genome assembly, complete genome: monopartite	Coronaviridae	Alphacoronavirus	Porcine epidemic diarrhea virus	Belgium	27969	ssRNA(+)	FALSE	FALSE	Sus scrofa	9823	Sus scrofa	Sus	Suidae	Artiodactyla	Mammalia
LT906582.1	Coronaviridae_17	Porcine epidemic diarrhea virus isolate Br1_87 genome assembly, complete genome: monopartite	Coronaviridae	Alphacoronavirus	Porcine epidemic diarrhea virus	United Kingdom	28061	ssRNA(+)	FALSE	FALSE	Sus scrofa	9823	Sus scrofa	Sus	Suidae	Artiodactyla	Mammalia
LT906620.1	Coronaviridae_17	Porcine epidemic diarrhea virus isolate CV777 genome assembly, complete genome: monopartite	Coronaviridae	Alphacoronavirus	Porcine epidemic diarrhea virus	Belgium	28017	ssRNA(+)	FALSE	FALSE	Sus scrofa	9823	Sus scrofa	Sus	Suidae	Artiodactyla	Mammalia
MF000457.1	Coronaviridae_26	Middle East respiratory syndrome-related coronavirus isolate Hu/Amman-Jordan-12641/2015, complete genome	Coronaviridae	Betacoronavirus	Middle East respiratory syndrome-related coronavirus	Jordan	30001	ssRNA(+)	FALSE	FALSE	Homo sapiens	9606	Homo sapiens	Homo	Hominidae	Primates	Mammalia
MF000458.1	Coronaviridae_26	Middle East respiratory syndrome-related coronavirus isolate Hu/Amman-Jordan-13030/2015, complete genome	Coronaviridae	Betacoronavirus	Middle East respiratory syndrome-related coronavirus	Jordan	30045	ssRNA(+)	FALSE	FALSE	Homo sapiens	9606	Homo sapiens	Homo	Hominidae	Primates	Mammalia
MF000459.1	Coronaviridae_26	Middle East respiratory syndrome-related coronavirus isolate Hu/Amman-Jordan-12918/2015, complete genome	Coronaviridae	Betacoronavirus	Middle East respiratory syndrome-related coronavirus	Jordan	30018	ssRNA(+)	FALSE	FALSE	Homo sapiens	9606	Homo sapiens	Homo	Hominidae	Primates	Mammalia
MF000460.1	Coronaviridae_26	Middle East respiratory syndrome-related coronavirus isolate Hu/Amman-Jordan-12716/2015, complete genome	Coronaviridae	Betacoronavirus	Middle East respiratory syndrome-related coronavirus	Jordan	30045	ssRNA(+)	FALSE	FALSE	Homo sapiens	9606	Homo sapiens	Homo	Hominidae	Primates	Mammalia
MF041982.1	Coronaviridae_18	Porcine deltacoronavirus strain SHJS/SL/2016, complete genome	Coronaviridae	Deltacoronavirus	Coronavirus HKU15	China	25414	ssRNA(+)	FALSE	FALSE	Sus scrofa	9823	Sus scrofa	Sus	Suidae	Artiodactyla	Mammalia
MF083115.1	Coronaviridae_4	Porcine hemagglutinating encephalomyelitis virus strain CC14, complete genome	Coronaviridae	Betacoronavirus	Betacoronavirus 1	China	30682	ssRNA(+)	FALSE	FALSE	Sus scrofa	9823	Sus scrofa	Sus	Suidae	Artiodactyla	Mammalia
MF095123.1	Coronaviridae_18	Porcine deltacoronavirus isolate CHN-HG-2017, complete genome	Coronaviridae	Deltacoronavirus	Coronavirus HKU15	China	25399	ssRNA(+)	FALSE	FALSE	Sus scrofa	9823	Sus scrofa	Sus	Suidae	Artiodactyla	Mammalia
MF113046.1	Coronaviridae_16	Alphacoronavirus Mink/China/1/2016, complete genome	Coronaviridae	Alphacoronavirus	Alphacoronavirus Mink/China/1/2016	China	28924	ssRNA(+)	FALSE	FALSE	Mustela lutreola	9666	Mustela lutreola	Mustela	Mustelidae	Carnivora	Mammalia
MF167434.1	Coronaviridae_35	Porcine enteric alphacoronavirus GDS04, complete genome	Coronaviridae	Alphacoronavirus	Rhinolophus bat coronavirus HKU2	China	27171	ssRNA(+)	FALSE	FALSE	Sus scrofa	9823	Sus scrofa	Sus	Suidae	Artiodactyla	Mammalia
MF280390.1	Coronaviridae_18	Porcine deltacoronavirus strain CHN-GD-2016, complete genome	Coronaviridae	Deltacoronavirus	Coronavirus HKU15	China	25402	ssRNA(+)	FALSE	FALSE	Sus scrofa	9823	Sus scrofa	Sus	Suidae	Artiodactyla	Mammalia
MF281416.1	Coronaviridae_17	Porcine epidemic diarrhea virus isolate NB1, complete genome	Coronaviridae	Alphacoronavirus	Porcine epidemic diarrhea virus	South Korea	28005	ssRNA(+)	FALSE	FALSE	Sus scrofa	9823	Sus scrofa	Sus	Suidae	Artiodactyla	Mammalia
MF314143.1	Coronaviridae_4	Human coronavirus OC43 isolate HCoV-OC43/USA/ACRI_0052/2016, complete genome	Coronaviridae	Betacoronavirus	Betacoronavirus 1	USA	30737	ssRNA(+)	FALSE	FALSE	Homo sapiens	9606	Homo sapiens	Homo	Hominidae	Primates	Mammalia
MF346935.1	Coronaviridae_17	Porcine epidemic diarrhea virus isolate CH/JLDH/2016, complete genome	Coronaviridae	Alphacoronavirus	Porcine epidemic diarrhea virus	China	28035	ssRNA(+)	FALSE	FALSE	Sus scrofa	9823	Sus scrofa	Sus	Suidae	Artiodactyla	Mammalia
MF370205.1	Coronaviridae_35	Rhinolophus bat coronavirus HKU2 isolate Swine enteric alphacoronavirus CH/GD-01/2017/P2, complete genome	Coronaviridae	Alphacoronavirus	Rhinolophus bat coronavirus HKU2	China	27155	ssRNA(+)	FALSE	FALSE	Sus scrofa	9823	Sus scrofa	Sus	Suidae	Artiodactyla	Mammalia
MF373643.1	Coronaviridae_17	Porcine epidemic diarrhea virus, complete genome	Coronaviridae	Alphacoronavirus	Porcine epidemic diarrhea virus	USA	27998	ssRNA(+)	FALSE	FALSE
MF374983.2	Coronaviridae_4	Human coronavirus OC43 isolate HCoV-OC43/USA/TCNP_0070/2016, complete genome	Coronaviridae	Betacoronavirus	Betacoronavirus 1	USA	30721	ssRNA(+)	FALSE	FALSE	Homo sapiens	9606	Homo sapiens	Homo	Hominidae	Primates	Mammalia
MF374984.1	Coronaviridae_4	Human coronavirus OC43 isolate HCoV-OC43/USA/TCNP_00204/2017, complete genome	Coronaviridae	Betacoronavirus	Betacoronavirus 1	USA	30713	ssRNA(+)	FALSE	FALSE	Homo sapiens	9606	Homo sapiens	Homo	Hominidae	Primates	Mammalia
MF374985.2	Coronaviridae_4	Human coronavirus OC43 isolate HCoV-OC43/USA/TCNP_00212/2017, complete genome	Coronaviridae	Betacoronavirus	Betacoronavirus 1	USA	30705	ssRNA(+)	FALSE	FALSE	Homo sapiens	9606	Homo sapiens	Homo	Hominidae	Primates	Mammalia
MF375374.1	Coronaviridae_17	Porcine epidemic diarrhea virus isolate CH/JXJA/2017, complete genome	Coronaviridae	Alphacoronavirus	Porcine epidemic diarrhea virus	China	28079	ssRNA(+)	FALSE	FALSE	Sus scrofa	9823	Sus scrofa	Sus	Suidae	Artiodactyla	Mammalia
MF421319.1	Coronaviridae_6	Infectious bronchitis virus isolate UY/09/CA/01, complete genome	Coronaviridae	Gammacoronavirus	Avian coronavirus	Uruguay	27647	ssRNA(+)	FALSE	FALSE	Gallus gallus	9031	Gallus gallus	Gallus	Phasianidae	Galliformes	Aves
MF421320.1	Coronaviridae_6	Infectious bronchitis virus isolate UY/11/CA/18, complete genome	Coronaviridae	Gammacoronavirus	Avian coronavirus	Uruguay	27634	ssRNA(+)	FALSE	FALSE	Gallus gallus	9031	Gallus gallus	Gallus	Phasianidae	Galliformes	Aves
MF431742.1	Coronaviridae_18	Porcine deltacoronavirus strain GD, complete genome	Coronaviridae	Deltacoronavirus	Coronavirus HKU15	China	25420	ssRNA(+)	FALSE	FALSE	Sus scrofa	9823	Sus scrofa	Sus	Suidae	Artiodactyla	Mammalia
MF431743.1	Coronaviridae_18	Porcine deltacoronavirus strain SD, complete genome	Coronaviridae	Deltacoronavirus	Coronavirus HKU15	China	25414	ssRNA(+)	FALSE	FALSE	Sus scrofa	9823	Sus scrofa	Sus	Suidae	Artiodactyla	Mammalia
MF462814.1	Coronaviridae_17	Porcine epidemic diarrhea virus strain CH/SXYL/2016, complete genome	Coronaviridae	Alphacoronavirus	Porcine epidemic diarrhea virus	China	28063	ssRNA(+)	FALSE	FALSE	Sus scrofa	9823	Sus scrofa	Sus	Suidae	Artiodactyla	Mammalia
MF508703.1	Coronaviridae_6	Infectious bronchitis virus isolate YX10 D90 vaccine, complete genome	Coronaviridae	Gammacoronavirus	Avian coronavirus	China	27590	ssRNA(+)	FALSE	FALSE	Gallus gallus	9031	Gallus gallus	Gallus	Phasianidae	Galliformes	Aves
MF593268.1	Coronaviridae_26	Middle East respiratory syndrome-related coronavirus strain Neoromicia/5038, complete genome	Coronaviridae	Betacoronavirus	Middle East respiratory syndrome-related coronavirus	South Africa	30009	ssRNA(+)	FALSE	FALSE	Laephotis capensis	110938	Laephotis capensis	Laephotis	Vespertilionidae	Chiroptera	Mammalia
MF593473.1	Coronaviridae_2	Camel alphacoronavirus Abu Dhabi B38, complete genome	Coronaviridae	Alphacoronavirus	Human coronavirus 229E	United Arab Emirates	27389	ssRNA(+)	FALSE	FALSE	Camelus	9836		Camelus	Camelidae	Artiodactyla	Mammalia
MF598594.1	Coronaviridae_26	Middle East respiratory syndrome-related coronavirus strain camel/UAE_B1_2015, complete genome	Coronaviridae	Betacoronavirus	Middle East respiratory syndrome-related coronavirus	United Arab Emirates	30123	ssRNA(+)	FALSE	FALSE	Camelus dromedarius	9838	Camelus dromedarius	Camelus	Camelidae	Artiodactyla	Mammalia
MF598595.1	Coronaviridae_26	Middle East respiratory syndrome-related coronavirus strain camel/UAE_B2_2015, complete genome	Coronaviridae	Betacoronavirus	Middle East respiratory syndrome-related coronavirus	United Arab Emirates	30123	ssRNA(+)	FALSE	FALSE	Camelus dromedarius	9838	Camelus dromedarius	Camelus	Camelidae	Artiodactyla	Mammalia
MF598596.1	Coronaviridae_26	Middle East respiratory syndrome-related coronavirus strain camel/UAE_B4_2015, complete genome	Coronaviridae	Betacoronavirus	Middle East respiratory syndrome-related coronavirus	United Arab Emirates	30123	ssRNA(+)	FALSE	FALSE	Camelus dromedarius	9838	Camelus dromedarius	Camelus	Camelidae	Artiodactyla	Mammalia
MF598597.1	Coronaviridae_26	Middle East respiratory syndrome-related coronavirus strain camel/UAE_B5_2015, complete genome	Coronaviridae	Betacoronavirus	Middle East respiratory syndrome-related coronavirus	United Arab Emirates	30123	ssRNA(+)	FALSE	FALSE	Camelus dromedarius	9838	Camelus dromedarius	Camelus	Camelidae	Artiodactyla	Mammalia
MF598598.1	Coronaviridae_26	Middle East respiratory syndrome-related coronavirus strain camel/UAE_B6_2015, complete genome	Coronaviridae	Betacoronavirus	Middle East respiratory syndrome-related coronavirus	United Arab Emirates	30123	ssRNA(+)	FALSE	FALSE	Camelus dromedarius	9838	Camelus dromedarius	Camelus	Camelidae	Artiodactyla	Mammalia
MF598599.1	Coronaviridae_26	Middle East respiratory syndrome-related coronavirus strain camel/UAE_B7_2015, complete genome	Coronaviridae	Betacoronavirus	Middle East respiratory syndrome-related coronavirus	United Arab Emirates	30123	ssRNA(+)	FALSE	FALSE	Camelus dromedarius	9838	Camelus dromedarius	Camelus	Camelidae	Artiodactyla	Mammalia
MF598600.1	Coronaviridae_26	Middle East respiratory syndrome-related coronavirus strain camel/UAE_B8_2015, complete genome	Coronaviridae	Betacoronavirus	Middle East respiratory syndrome-related coronavirus	United Arab Emirates	30123	ssRNA(+)	FALSE	FALSE	Camelus dromedarius	9838	Camelus dromedarius	Camelus	Camelidae	Artiodactyla	Mammalia
MF598601.1	Coronaviridae_26	Middle East respiratory syndrome-related coronavirus strain camel/UAE_B9_2015, complete genome	Coronaviridae	Betacoronavirus	Middle East respiratory syndrome-related coronavirus	United Arab Emirates	30123	ssRNA(+)	FALSE	FALSE	Camelus dromedarius	9838	Camelus dromedarius	Camelus	Camelidae	Artiodactyla	Mammalia
MF598602.1	Coronaviridae_26	Middle East respiratory syndrome-related coronavirus strain camel/UAE_B10_2015, complete genome	Coronaviridae	Betacoronavirus	Middle East respiratory syndrome-related coronavirus	United Arab Emirates	30123	ssRNA(+)	FALSE	FALSE	Camelus dromedarius	9838	Camelus dromedarius	Camelus	Camelidae	Artiodactyla	Mammalia
MF598603.1	Coronaviridae_26	Middle East respiratory syndrome-related coronavirus strain camel/UAE_B11_2015, complete genome	Coronaviridae	Betacoronavirus	Middle East respiratory syndrome-related coronavirus	United Arab Emirates	30123	ssRNA(+)	FALSE	FALSE	Camelus dromedarius	9838	Camelus dromedarius	Camelus	Camelidae	Artiodactyla	Mammalia
MF598604.1	Coronaviridae_26	Middle East respiratory syndrome-related coronavirus strain camel/UAE_B12_2015, complete genome	Coronaviridae	Betacoronavirus	Middle East respiratory syndrome-related coronavirus	United Arab Emirates	30123	ssRNA(+)	FALSE	FALSE	Camelus dromedarius	9838	Camelus dromedarius	Camelus	Camelidae	Artiodactyla	Mammalia
MF598605.1	Coronaviridae_26	Middle East respiratory syndrome-related coronavirus strain camel/UAE_B13_2015, complete genome	Coronaviridae	Betacoronavirus	Middle East respiratory syndrome-related coronavirus	United Arab Emirates	30123	ssRNA(+)	FALSE	FALSE	Camelus dromedarius	9838	Camelus dromedarius	Camelus	Camelidae	Artiodactyla	Mammalia
MF598606.1	Coronaviridae_26	Middle East respiratory syndrome-related coronavirus strain camel/UAE_B14_2015, complete genome	Coronaviridae	Betacoronavirus	Middle East respiratory syndrome-related coronavirus	United Arab Emirates	30123	ssRNA(+)	FALSE	FALSE	Camelus dromedarius	9838	Camelus dromedarius	Camelus	Camelidae	Artiodactyla	Mammalia
MF598607.1	Coronaviridae_26	Middle East respiratory syndrome-related coronavirus strain camel/UAE_B15_2015, complete genome	Coronaviridae	Betacoronavirus	Middle East respiratory syndrome-related coronavirus	United Arab Emirates	30123	ssRNA(+)	FALSE	FALSE	Camelus dromedarius	9838	Camelus dromedarius	Camelus	Camelidae	Artiodactyla	Mammalia
MF598608.1	Coronaviridae_26	Middle East respiratory syndrome-related coronavirus strain camel/UAE_B16_2015, complete genome	Coronaviridae	Betacoronavirus	Middle East respiratory syndrome-related coronavirus	United Arab Emirates	30123	ssRNA(+)	FALSE	FALSE	Camelus dromedarius	9838	Camelus dromedarius	Camelus	Camelidae	Artiodactyla	Mammalia
MF598609.1	Coronaviridae_26	Middle East respiratory syndrome-related coronavirus strain camel/UAE_B17_2015, complete genome	Coronaviridae	Betacoronavirus	Middle East respiratory syndrome-related coronavirus	United Arab Emirates	30123	ssRNA(+)	FALSE	FALSE	Camelus dromedarius	9838	Camelus dromedarius	Camelus	Camelidae	Artiodactyla	Mammalia
MF598610.1	Coronaviridae_26	Middle East respiratory syndrome-related coronavirus strain camel/UAE_B18_2015, complete genome	Coronaviridae	Betacoronavirus	Middle East respiratory syndrome-related coronavirus	United Arab Emirates	30123	ssRNA(+)	FALSE	FALSE	Camelus dromedarius	9838	Camelus dromedarius	Camelus	Camelidae	Artiodactyla	Mammalia
MF598611.1	Coronaviridae_26	Middle East respiratory syndrome-related coronavirus strain camel/UAE_B19_2015, complete genome	Coronaviridae	Betacoronavirus	Middle East respiratory syndrome-related coronavirus	United Arab Emirates	30123	ssRNA(+)	FALSE	FALSE	Camelus dromedarius	9838	Camelus dromedarius	Camelus	Camelidae	Artiodactyla	Mammalia
MF598612.1	Coronaviridae_26	Middle East respiratory syndrome-related coronavirus strain camel/UAE_B20_2015, complete genome	Coronaviridae	Betacoronavirus	Middle East respiratory syndrome-related coronavirus	United Arab Emirates	30123	ssRNA(+)	FALSE	FALSE	Camelus dromedarius	9838	Camelus dromedarius	Camelus	Camelidae	Artiodactyla	Mammalia
MF598613.1	Coronaviridae_26	Middle East respiratory syndrome-related coronavirus strain camel/UAE_B21_2015, complete genome	Coronaviridae	Betacoronavirus	Middle East respiratory syndrome-related coronavirus	United Arab Emirates	30123	ssRNA(+)	FALSE	FALSE	Camelus dromedarius	9838	Camelus dromedarius	Camelus	Camelidae	Artiodactyla	Mammalia
MF598614.1	Coronaviridae_26	Middle East respiratory syndrome-related coronavirus strain camel/UAE_B22_2015, complete genome	Coronaviridae	Betacoronavirus	Middle East respiratory syndrome-related coronavirus	United Arab Emirates	30123	ssRNA(+)	FALSE	FALSE	Camelus dromedarius	9838	Camelus dromedarius	Camelus	Camelidae	Artiodactyla	Mammalia
MF598615.1	Coronaviridae_26	Middle East respiratory syndrome-related coronavirus strain camel/UAE_B23_2015, complete genome	Coronaviridae	Betacoronavirus	Middle East respiratory syndrome-related coronavirus	United Arab Emirates	30123	ssRNA(+)	FALSE	FALSE	Camelus dromedarius	9838	Camelus dromedarius	Camelus	Camelidae	Artiodactyla	Mammalia
MF598616.1	Coronaviridae_26	Middle East respiratory syndrome-related coronavirus strain camel/UAE_B24_2015, complete genome	Coronaviridae	Betacoronavirus	Middle East respiratory syndrome-related coronavirus	United Arab Emirates	30123	ssRNA(+)	FALSE	FALSE	Camelus dromedarius	9838	Camelus dromedarius	Camelus	Camelidae	Artiodactyla	Mammalia
MF598617.1	Coronaviridae_26	Middle East respiratory syndrome-related coronavirus strain camel/UAE_B25_2015, complete genome	Coronaviridae	Betacoronavirus	Middle East respiratory syndrome-related coronavirus	United Arab Emirates	30123	ssRNA(+)	FALSE	FALSE	Camelus dromedarius	9838	Camelus dromedarius	Camelus	Camelidae	Artiodactyla	Mammalia
MF598618.1	Coronaviridae_26	Middle East respiratory syndrome-related coronavirus strain camel/UAE_B26_2015, complete genome	Coronaviridae	Betacoronavirus	Middle East respiratory syndrome-related coronavirus	United Arab Emirates	30123	ssRNA(+)	FALSE	FALSE	Camelus dromedarius	9838	Camelus dromedarius	Camelus	Camelidae	Artiodactyla	Mammalia
MF598619.1	Coronaviridae_26	Middle East respiratory syndrome-related coronavirus strain camel/UAE_B27_2015, complete genome	Coronaviridae	Betacoronavirus	Middle East respiratory syndrome-related coronavirus	United Arab Emirates	30123	ssRNA(+)	FALSE	FALSE	Camelus dromedarius	9838	Camelus dromedarius	Camelus	Camelidae	Artiodactyla	Mammalia
MF598620.1	Coronaviridae_26	Middle East respiratory syndrome-related coronavirus strain camel/UAE_B28_2015, complete genome	Coronaviridae	Betacoronavirus	Middle East respiratory syndrome-related coronavirus	United Arab Emirates	30123	ssRNA(+)	FALSE	FALSE	Camelus dromedarius	9838	Camelus dromedarius	Camelus	Camelidae	Artiodactyla	Mammalia
MF598621.1	Coronaviridae_26	Middle East respiratory syndrome-related coronavirus strain camel/UAE_B29_2015, complete genome	Coronaviridae	Betacoronavirus	Middle East respiratory syndrome-related coronavirus	United Arab Emirates	30123	ssRNA(+)	FALSE	FALSE	Camelus dromedarius	9838	Camelus dromedarius	Camelus	Camelidae	Artiodactyla	Mammalia
MF598622.1	Coronaviridae_26	Middle East respiratory syndrome-related coronavirus strain camel/UAE_B30_2015, complete genome	Coronaviridae	Betacoronavirus	Middle East respiratory syndrome-related coronavirus	United Arab Emirates	30123	ssRNA(+)	FALSE	FALSE	Camelus dromedarius	9838	Camelus dromedarius	Camelus	Camelidae	Artiodactyla	Mammalia
MF598623.1	Coronaviridae_26	Middle East respiratory syndrome-related coronavirus strain camel/UAE_B31_2015, complete genome	Coronaviridae	Betacoronavirus	Middle East respiratory syndrome-related coronavirus	United Arab Emirates	30123	ssRNA(+)	FALSE	FALSE	Camelus dromedarius	9838	Camelus dromedarius	Camelus	Camelidae	Artiodactyla	Mammalia
MF598624.1	Coronaviridae_26	Middle East respiratory syndrome-related coronavirus strain camel/UAE_B32_2015, complete genome	Coronaviridae	Betacoronavirus	Middle East respiratory syndrome-related coronavirus	United Arab Emirates	30123	ssRNA(+)	FALSE	FALSE	Camelus dromedarius	9838	Camelus dromedarius	Camelus	Camelidae	Artiodactyla	Mammalia
MF598625.1	Coronaviridae_26	Middle East respiratory syndrome-related coronavirus strain camel/UAE_B33_2015, complete genome	Coronaviridae	Betacoronavirus	Middle East respiratory syndrome-related coronavirus	United Arab Emirates	30123	ssRNA(+)	FALSE	FALSE	Camelus dromedarius	9838	Camelus dromedarius	Camelus	Camelidae	Artiodactyla	Mammalia
MF598626.1	Coronaviridae_26	Middle East respiratory syndrome-related coronavirus strain camel/UAE_B34_2015, complete genome	Coronaviridae	Betacoronavirus	Middle East respiratory syndrome-related coronavirus	United Arab Emirates	30123	ssRNA(+)	FALSE	FALSE	Camelus dromedarius	9838	Camelus dromedarius	Camelus	Camelidae	Artiodactyla	Mammalia
MF598627.1	Coronaviridae_26	Middle East respiratory syndrome-related coronavirus strain camel/UAE_B35_2015, complete genome	Coronaviridae	Betacoronavirus	Middle East respiratory syndrome-related coronavirus	United Arab Emirates	30123	ssRNA(+)	FALSE	FALSE	Camelus dromedarius	9838	Camelus dromedarius	Camelus	Camelidae	Artiodactyla	Mammalia
MF598628.1	Coronaviridae_26	Middle East respiratory syndrome-related coronavirus strain camel/UAE_B36_2015, complete genome	Coronaviridae	Betacoronavirus	Middle East respiratory syndrome-related coronavirus	United Arab Emirates	30123	ssRNA(+)	FALSE	FALSE	Camelus dromedarius	9838	Camelus dromedarius	Camelus	Camelidae	Artiodactyla	Mammalia
MF598629.1	Coronaviridae_26	Middle East respiratory syndrome-related coronavirus strain camel/UAE_B37_2015, complete genome	Coronaviridae	Betacoronavirus	Middle East respiratory syndrome-related coronavirus	United Arab Emirates	30123	ssRNA(+)	FALSE	FALSE	Camelus dromedarius	9838	Camelus dromedarius	Camelus	Camelidae	Artiodactyla	Mammalia
MF598630.1	Coronaviridae_26	Middle East respiratory syndrome-related coronavirus strain camel/UAE_B38_2015, complete genome	Coronaviridae	Betacoronavirus	Middle East respiratory syndrome-related coronavirus	United Arab Emirates	30123	ssRNA(+)	FALSE	FALSE	Camelus dromedarius	9838	Camelus dromedarius	Camelus	Camelidae	Artiodactyla	Mammalia
MF598631.1	Coronaviridae_26	Middle East respiratory syndrome-related coronavirus strain camel/UAE_B39_2015, complete genome	Coronaviridae	Betacoronavirus	Middle East respiratory syndrome-related coronavirus	United Arab Emirates	30123	ssRNA(+)	FALSE	FALSE	Camelus dromedarius	9838	Camelus dromedarius	Camelus	Camelidae	Artiodactyla	Mammalia
MF598632.1	Coronaviridae_26	Middle East respiratory syndrome-related coronavirus strain camel/UAE_B40_2015, complete genome	Coronaviridae	Betacoronavirus	Middle East respiratory syndrome-related coronavirus	United Arab Emirates	30123	ssRNA(+)	FALSE	FALSE	Camelus dromedarius	9838	Camelus dromedarius	Camelus	Camelidae	Artiodactyla	Mammalia
MF598633.1	Coronaviridae_26	Middle East respiratory syndrome-related coronavirus strain camel/UAE_B41_2015, complete genome	Coronaviridae	Betacoronavirus	Middle East respiratory syndrome-related coronavirus	United Arab Emirates	30123	ssRNA(+)	FALSE	FALSE	Camelus dromedarius	9838	Camelus dromedarius	Camelus	Camelidae	Artiodactyla	Mammalia
MF598634.1	Coronaviridae_26	Middle East respiratory syndrome-related coronavirus strain camel/UAE_B42_2015, complete genome	Coronaviridae	Betacoronavirus	Middle East respiratory syndrome-related coronavirus	United Arab Emirates	30123	ssRNA(+)	FALSE	FALSE	Camelus dromedarius	9838	Camelus dromedarius	Camelus	Camelidae	Artiodactyla	Mammalia
MF598635.1	Coronaviridae_26	Middle East respiratory syndrome-related coronavirus strain camel/UAE_B44_2015, complete genome	Coronaviridae	Betacoronavirus	Middle East respiratory syndrome-related coronavirus	United Arab Emirates	30123	ssRNA(+)	FALSE	FALSE	Camelus dromedarius	9838	Camelus dromedarius	Camelus	Camelidae	Artiodactyla	Mammalia
MF598636.1	Coronaviridae_26	Middle East respiratory syndrome-related coronavirus strain camel/UAE_B45_2015, complete genome	Coronaviridae	Betacoronavirus	Middle East respiratory syndrome-related coronavirus	United Arab Emirates	30123	ssRNA(+)	FALSE	FALSE	Camelus dromedarius	9838	Camelus dromedarius	Camelus	Camelidae	Artiodactyla	Mammalia
MF598637.1	Coronaviridae_26	Middle East respiratory syndrome-related coronavirus strain camel/UAE_B46_2015, complete genome	Coronaviridae	Betacoronavirus	Middle East respiratory syndrome-related coronavirus	United Arab Emirates	30123	ssRNA(+)	FALSE	FALSE	Camelus dromedarius	9838	Camelus dromedarius	Camelus	Camelidae	Artiodactyla	Mammalia
MF598638.1	Coronaviridae_26	Middle East respiratory syndrome-related coronavirus strain camel/UAE_B47_2015, complete genome	Coronaviridae	Betacoronavirus	Middle East respiratory syndrome-related coronavirus	United Arab Emirates	30123	ssRNA(+)	FALSE	FALSE	Camelus dromedarius	9838	Camelus dromedarius	Camelus	Camelidae	Artiodactyla	Mammalia
MF598639.1	Coronaviridae_26	Middle East respiratory syndrome-related coronavirus strain camel/UAE_B48_2015, complete genome	Coronaviridae	Betacoronavirus	Middle East respiratory syndrome-related coronavirus	United Arab Emirates	30123	ssRNA(+)	FALSE	FALSE	Camelus dromedarius	9838	Camelus dromedarius	Camelus	Camelidae	Artiodactyla	Mammalia
MF598640.1	Coronaviridae_26	Middle East respiratory syndrome-related coronavirus strain camel/UAE_B49_2015, complete genome	Coronaviridae	Betacoronavirus	Middle East respiratory syndrome-related coronavirus	United Arab Emirates	30123	ssRNA(+)	FALSE	FALSE	Camelus dromedarius	9838	Camelus dromedarius	Camelus	Camelidae	Artiodactyla	Mammalia
MF598641.1	Coronaviridae_26	Middle East respiratory syndrome-related coronavirus strain camel/UAE_B50_2015, complete genome	Coronaviridae	Betacoronavirus	Middle East respiratory syndrome-related coronavirus	United Arab Emirates	30123	ssRNA(+)	FALSE	FALSE	Camelus dromedarius	9838	Camelus dromedarius	Camelus	Camelidae	Artiodactyla	Mammalia
MF598642.1	Coronaviridae_26	Middle East respiratory syndrome-related coronavirus strain camel/UAE_B51_2015, complete genome	Coronaviridae	Betacoronavirus	Middle East respiratory syndrome-related coronavirus	United Arab Emirates	30123	ssRNA(+)	FALSE	FALSE	Camelus dromedarius	9838	Camelus dromedarius	Camelus	Camelidae	Artiodactyla	Mammalia
MF598643.1	Coronaviridae_26	Middle East respiratory syndrome-related coronavirus strain camel/UAE_B52_2015, complete genome	Coronaviridae	Betacoronavirus	Middle East respiratory syndrome-related coronavirus	United Arab Emirates	30123	ssRNA(+)	FALSE	FALSE	Camelus dromedarius	9838	Camelus dromedarius	Camelus	Camelidae	Artiodactyla	Mammalia
MF598644.1	Coronaviridae_26	Middle East respiratory syndrome-related coronavirus strain camel/UAE_B53_2015, complete genome	Coronaviridae	Betacoronavirus	Middle East respiratory syndrome-related coronavirus	United Arab Emirates	30123	ssRNA(+)	FALSE	FALSE	Camelus dromedarius	9838	Camelus dromedarius	Camelus	Camelidae	Artiodactyla	Mammalia
MF598645.1	Coronaviridae_26	Middle East respiratory syndrome-related coronavirus strain camel/UAE_B54_2015, complete genome	Coronaviridae	Betacoronavirus	Middle East respiratory syndrome-related coronavirus	United Arab Emirates	30123	ssRNA(+)	FALSE	FALSE	Camelus dromedarius	9838	Camelus dromedarius	Camelus	Camelidae	Artiodactyla	Mammalia
MF598646.1	Coronaviridae_26	Middle East respiratory syndrome-related coronavirus strain camel/UAE_B55_2015, complete genome	Coronaviridae	Betacoronavirus	Middle East respiratory syndrome-related coronavirus	United Arab Emirates	30123	ssRNA(+)	FALSE	FALSE	Camelus dromedarius	9838	Camelus dromedarius	Camelus	Camelidae	Artiodactyla	Mammalia
MF598647.1	Coronaviridae_26	Middle East respiratory syndrome-related coronavirus strain camel/UAE_B56_2015, complete genome	Coronaviridae	Betacoronavirus	Middle East respiratory syndrome-related coronavirus	United Arab Emirates	30123	ssRNA(+)	FALSE	FALSE	Camelus dromedarius	9838	Camelus dromedarius	Camelus	Camelidae	Artiodactyla	Mammalia
MF598648.1	Coronaviridae_26	Middle East respiratory syndrome-related coronavirus strain camel/UAE_B58_2015, complete genome	Coronaviridae	Betacoronavirus	Middle East respiratory syndrome-related coronavirus	United Arab Emirates	30123	ssRNA(+)	FALSE	FALSE	Camelus dromedarius	9838	Camelus dromedarius	Camelus	Camelidae	Artiodactyla	Mammalia
MF598649.1	Coronaviridae_26	Middle East respiratory syndrome-related coronavirus strain camel/UAE_B59_2015, complete genome	Coronaviridae	Betacoronavirus	Middle East respiratory syndrome-related coronavirus	United Arab Emirates	30123	ssRNA(+)	FALSE	FALSE	Camelus dromedarius	9838	Camelus dromedarius	Camelus	Camelidae	Artiodactyla	Mammalia
MF598650.1	Coronaviridae_26	Middle East respiratory syndrome-related coronavirus strain camel/UAE_B60_2015, complete genome	Coronaviridae	Betacoronavirus	Middle East respiratory syndrome-related coronavirus	United Arab Emirates	30123	ssRNA(+)	FALSE	FALSE	Camelus dromedarius	9838	Camelus dromedarius	Camelus	Camelidae	Artiodactyla	Mammalia
MF598651.1	Coronaviridae_26	Middle East respiratory syndrome-related coronavirus strain camel/UAE_B61_2015, complete genome	Coronaviridae	Betacoronavirus	Middle East respiratory syndrome-related coronavirus	United Arab Emirates	30123	ssRNA(+)	FALSE	FALSE	Camelus dromedarius	9838	Camelus dromedarius	Camelus	Camelidae	Artiodactyla	Mammalia
MF598652.1	Coronaviridae_26	Middle East respiratory syndrome-related coronavirus strain camel/UAE_B62_2015, complete genome	Coronaviridae	Betacoronavirus	Middle East respiratory syndrome-related coronavirus	United Arab Emirates	30123	ssRNA(+)	FALSE	FALSE	Camelus dromedarius	9838	Camelus dromedarius	Camelus	Camelidae	Artiodactyla	Mammalia
MF598653.1	Coronaviridae_26	Middle East respiratory syndrome-related coronavirus strain camel/UAE_B63_2015, complete genome	Coronaviridae	Betacoronavirus	Middle East respiratory syndrome-related coronavirus	United Arab Emirates	30123	ssRNA(+)	FALSE	FALSE	Camelus dromedarius	9838	Camelus dromedarius	Camelus	Camelidae	Artiodactyla	Mammalia
MF598654.1	Coronaviridae_26	Middle East respiratory syndrome-related coronavirus strain camel/UAE_B64_2015, complete genome	Coronaviridae	Betacoronavirus	Middle East respiratory syndrome-related coronavirus	United Arab Emirates	30123	ssRNA(+)	FALSE	FALSE	Camelus dromedarius	9838	Camelus dromedarius	Camelus	Camelidae	Artiodactyla	Mammalia
MF598655.1	Coronaviridae_26	Middle East respiratory syndrome-related coronavirus strain camel/UAE_B65_2015, complete genome	Coronaviridae	Betacoronavirus	Middle East respiratory syndrome-related coronavirus	United Arab Emirates	30123	ssRNA(+)	FALSE	FALSE	Camelus dromedarius	9838	Camelus dromedarius	Camelus	Camelidae	Artiodactyla	Mammalia
MF598656.1	Coronaviridae_26	Middle East respiratory syndrome-related coronavirus strain camel/UAE_B66_2015, complete genome	Coronaviridae	Betacoronavirus	Middle East respiratory syndrome-related coronavirus	United Arab Emirates	30123	ssRNA(+)	FALSE	FALSE	Camelus dromedarius	9838	Camelus dromedarius	Camelus	Camelidae	Artiodactyla	Mammalia
MF598657.1	Coronaviridae_26	Middle East respiratory syndrome-related coronavirus strain camel/UAE_B67_2015, complete genome	Coronaviridae	Betacoronavirus	Middle East respiratory syndrome-related coronavirus	United Arab Emirates	30123	ssRNA(+)	FALSE	FALSE	Camelus dromedarius	9838	Camelus dromedarius	Camelus	Camelidae	Artiodactyla	Mammalia
MF598658.1	Coronaviridae_26	Middle East respiratory syndrome-related coronavirus strain camel/UAE_B68_2015, complete genome	Coronaviridae	Betacoronavirus	Middle East respiratory syndrome-related coronavirus	United Arab Emirates	30123	ssRNA(+)	FALSE	FALSE	Camelus dromedarius	9838	Camelus dromedarius	Camelus	Camelidae	Artiodactyla	Mammalia
MF598659.1	Coronaviridae_26	Middle East respiratory syndrome-related coronavirus strain camel/UAE_B69_2015, complete genome	Coronaviridae	Betacoronavirus	Middle East respiratory syndrome-related coronavirus	United Arab Emirates	30123	ssRNA(+)	FALSE	FALSE	Camelus dromedarius	9838	Camelus dromedarius	Camelus	Camelidae	Artiodactyla	Mammalia
MF598660.1	Coronaviridae_26	Middle East respiratory syndrome-related coronavirus strain camel/UAE_B70_2015, complete genome	Coronaviridae	Betacoronavirus	Middle East respiratory syndrome-related coronavirus	United Arab Emirates	30123	ssRNA(+)	FALSE	FALSE	Camelus dromedarius	9838	Camelus dromedarius	Camelus	Camelidae	Artiodactyla	Mammalia
MF598661.1	Coronaviridae_26	Middle East respiratory syndrome-related coronavirus strain camel/UAE_B71_2015, complete genome	Coronaviridae	Betacoronavirus	Middle East respiratory syndrome-related coronavirus	United Arab Emirates	30123	ssRNA(+)	FALSE	FALSE	Camelus dromedarius	9838	Camelus dromedarius	Camelus	Camelidae	Artiodactyla	Mammalia
MF598662.1	Coronaviridae_26	Middle East respiratory syndrome-related coronavirus strain camel/UAE_B72_2015, complete genome	Coronaviridae	Betacoronavirus	Middle East respiratory syndrome-related coronavirus	United Arab Emirates	30123	ssRNA(+)	FALSE	FALSE	Camelus dromedarius	9838	Camelus dromedarius	Camelus	Camelidae	Artiodactyla	Mammalia
MF598663.1	Coronaviridae_26	Middle East respiratory syndrome-related coronavirus strain camel/UAE_B73_2015, complete genome	Coronaviridae	Betacoronavirus	Middle East respiratory syndrome-related coronavirus	United Arab Emirates	30123	ssRNA(+)	FALSE	FALSE	Camelus dromedarius	9838	Camelus dromedarius	Camelus	Camelidae	Artiodactyla	Mammalia
MF598664.1	Coronaviridae_26	Middle East respiratory syndrome-related coronavirus strain camel/UAE_B74_2015, complete genome	Coronaviridae	Betacoronavirus	Middle East respiratory syndrome-related coronavirus	United Arab Emirates	30123	ssRNA(+)	FALSE	FALSE	Camelus dromedarius	9838	Camelus dromedarius	Camelus	Camelidae	Artiodactyla	Mammalia
MF598665.1	Coronaviridae_26	Middle East respiratory syndrome-related coronavirus strain camel/UAE_B75_2015, complete genome	Coronaviridae	Betacoronavirus	Middle East respiratory syndrome-related coronavirus	United Arab Emirates	30123	ssRNA(+)	FALSE	FALSE	Camelus dromedarius	9838	Camelus dromedarius	Camelus	Camelidae	Artiodactyla	Mammalia
MF598666.1	Coronaviridae_26	Middle East respiratory syndrome-related coronavirus strain camel/UAE_B76_2015, complete genome	Coronaviridae	Betacoronavirus	Middle East respiratory syndrome-related coronavirus	United Arab Emirates	30123	ssRNA(+)	FALSE	FALSE	Camelus dromedarius	9838	Camelus dromedarius	Camelus	Camelidae	Artiodactyla	Mammalia
MF598667.1	Coronaviridae_26	Middle East respiratory syndrome-related coronavirus strain camel/UAE_B77_2015, complete genome	Coronaviridae	Betacoronavirus	Middle East respiratory syndrome-related coronavirus	United Arab Emirates	30123	ssRNA(+)	FALSE	FALSE	Camelus dromedarius	9838	Camelus dromedarius	Camelus	Camelidae	Artiodactyla	Mammalia
MF598668.1	Coronaviridae_26	Middle East respiratory syndrome-related coronavirus strain camel/UAE_B78_2015, complete genome	Coronaviridae	Betacoronavirus	Middle East respiratory syndrome-related coronavirus	United Arab Emirates	30123	ssRNA(+)	FALSE	FALSE	Camelus dromedarius	9838	Camelus dromedarius	Camelus	Camelidae	Artiodactyla	Mammalia
MF598669.1	Coronaviridae_26	Middle East respiratory syndrome-related coronavirus strain camel/UAE_B79_2015, complete genome	Coronaviridae	Betacoronavirus	Middle East respiratory syndrome-related coronavirus	United Arab Emirates	30123	ssRNA(+)	FALSE	FALSE	Camelus dromedarius	9838	Camelus dromedarius	Camelus	Camelidae	Artiodactyla	Mammalia
MF598670.1	Coronaviridae_26	Middle East respiratory syndrome-related coronavirus strain camel/UAE_B80_2015, complete genome	Coronaviridae	Betacoronavirus	Middle East respiratory syndrome-related coronavirus	United Arab Emirates	30123	ssRNA(+)	FALSE	FALSE	Camelus dromedarius	9838	Camelus dromedarius	Camelus	Camelidae	Artiodactyla	Mammalia
MF598671.1	Coronaviridae_26	Middle East respiratory syndrome-related coronavirus strain camel/UAE_B81_2015, complete genome	Coronaviridae	Betacoronavirus	Middle East respiratory syndrome-related coronavirus	United Arab Emirates	30123	ssRNA(+)	FALSE	FALSE	Camelus dromedarius	9838	Camelus dromedarius	Camelus	Camelidae	Artiodactyla	Mammalia
MF598672.1	Coronaviridae_26	Middle East respiratory syndrome-related coronavirus strain camel/UAE_B82_2015, complete genome	Coronaviridae	Betacoronavirus	Middle East respiratory syndrome-related coronavirus	United Arab Emirates	30123	ssRNA(+)	FALSE	FALSE	Camelus dromedarius	9838	Camelus dromedarius	Camelus	Camelidae	Artiodactyla	Mammalia
MF598673.1	Coronaviridae_26	Middle East respiratory syndrome-related coronavirus strain camel/UAE_B83_2015, complete genome	Coronaviridae	Betacoronavirus	Middle East respiratory syndrome-related coronavirus	United Arab Emirates	30123	ssRNA(+)	FALSE	FALSE	Camelus dromedarius	9838	Camelus dromedarius	Camelus	Camelidae	Artiodactyla	Mammalia
MF598674.1	Coronaviridae_26	Middle East respiratory syndrome-related coronavirus strain camel/UAE_B84_2015, complete genome	Coronaviridae	Betacoronavirus	Middle East respiratory syndrome-related coronavirus	United Arab Emirates	30123	ssRNA(+)	FALSE	FALSE	Camelus dromedarius	9838	Camelus dromedarius	Camelus	Camelidae	Artiodactyla	Mammalia
MF598675.1	Coronaviridae_26	Middle East respiratory syndrome-related coronavirus strain camel/UAE_B85_2015, complete genome	Coronaviridae	Betacoronavirus	Middle East respiratory syndrome-related coronavirus	United Arab Emirates	30123	ssRNA(+)	FALSE	FALSE	Camelus dromedarius	9838	Camelus dromedarius	Camelus	Camelidae	Artiodactyla	Mammalia
MF598676.1	Coronaviridae_26	Middle East respiratory syndrome-related coronavirus strain camel/UAE_B86_2015, complete genome	Coronaviridae	Betacoronavirus	Middle East respiratory syndrome-related coronavirus	United Arab Emirates	30123	ssRNA(+)	FALSE	FALSE	Camelus dromedarius	9838	Camelus dromedarius	Camelus	Camelidae	Artiodactyla	Mammalia
MF598677.1	Coronaviridae_26	Middle East respiratory syndrome-related coronavirus strain camel/UAE_B87_2015, complete genome	Coronaviridae	Betacoronavirus	Middle East respiratory syndrome-related coronavirus	United Arab Emirates	30123	ssRNA(+)	FALSE	FALSE	Camelus dromedarius	9838	Camelus dromedarius	Camelus	Camelidae	Artiodactyla	Mammalia
MF598678.1	Coronaviridae_26	Middle East respiratory syndrome-related coronavirus strain camel/UAE_B88_2015, complete genome	Coronaviridae	Betacoronavirus	Middle East respiratory syndrome-related coronavirus	United Arab Emirates	30123	ssRNA(+)	FALSE	FALSE	Camelus dromedarius	9838	Camelus dromedarius	Camelus	Camelidae	Artiodactyla	Mammalia
MF598679.1	Coronaviridae_26	Middle East respiratory syndrome-related coronavirus strain camel/UAE_B90_2015, complete genome	Coronaviridae	Betacoronavirus	Middle East respiratory syndrome-related coronavirus	United Arab Emirates	30123	ssRNA(+)	FALSE	FALSE	Camelus dromedarius	9838	Camelus dromedarius	Camelus	Camelidae	Artiodactyla	Mammalia
MF598680.1	Coronaviridae_26	Middle East respiratory syndrome-related coronavirus strain camel/UAE_B91_2015, complete genome	Coronaviridae	Betacoronavirus	Middle East respiratory syndrome-related coronavirus	United Arab Emirates	30123	ssRNA(+)	FALSE	FALSE	Camelus dromedarius	9838	Camelus dromedarius	Camelus	Camelidae	Artiodactyla	Mammalia
MF598681.1	Coronaviridae_26	Middle East respiratory syndrome-related coronavirus strain camel/UAE_B92_2015, complete genome	Coronaviridae	Betacoronavirus	Middle East respiratory syndrome-related coronavirus	United Arab Emirates	30123	ssRNA(+)	FALSE	FALSE	Camelus dromedarius	9838	Camelus dromedarius	Camelus	Camelidae	Artiodactyla	Mammalia
MF598682.1	Coronaviridae_26	Middle East respiratory syndrome-related coronavirus strain camel/UAE_B93_2015, complete genome	Coronaviridae	Betacoronavirus	Middle East respiratory syndrome-related coronavirus	United Arab Emirates	30123	ssRNA(+)	FALSE	FALSE	Camelus dromedarius	9838	Camelus dromedarius	Camelus	Camelidae	Artiodactyla	Mammalia
MF598683.1	Coronaviridae_26	Middle East respiratory syndrome-related coronavirus strain camel/UAE_B95_2015, complete genome	Coronaviridae	Betacoronavirus	Middle East respiratory syndrome-related coronavirus	United Arab Emirates	30123	ssRNA(+)	FALSE	FALSE	Camelus dromedarius	9838	Camelus dromedarius	Camelus	Camelidae	Artiodactyla	Mammalia
MF598684.1	Coronaviridae_26	Middle East respiratory syndrome-related coronavirus strain camel/UAE_B96_2015, complete genome	Coronaviridae	Betacoronavirus	Middle East respiratory syndrome-related coronavirus	United Arab Emirates	30123	ssRNA(+)	FALSE	FALSE	Camelus dromedarius	9838	Camelus dromedarius	Camelus	Camelidae	Artiodactyla	Mammalia
MF598685.1	Coronaviridae_26	Middle East respiratory syndrome-related coronavirus strain camel/UAE_B97_2015, complete genome	Coronaviridae	Betacoronavirus	Middle East respiratory syndrome-related coronavirus	United Arab Emirates	30123	ssRNA(+)	FALSE	FALSE	Camelus dromedarius	9838	Camelus dromedarius	Camelus	Camelidae	Artiodactyla	Mammalia
MF598686.1	Coronaviridae_26	Middle East respiratory syndrome-related coronavirus strain camel/UAE_B99_2015, complete genome	Coronaviridae	Betacoronavirus	Middle East respiratory syndrome-related coronavirus	United Arab Emirates	30123	ssRNA(+)	FALSE	FALSE	Camelus dromedarius	9838	Camelus dromedarius	Camelus	Camelidae	Artiodactyla	Mammalia
MF598687.1	Coronaviridae_26	Middle East respiratory syndrome-related coronavirus strain camel/UAE_B100_2015, complete genome	Coronaviridae	Betacoronavirus	Middle East respiratory syndrome-related coronavirus	United Arab Emirates	30123	ssRNA(+)	FALSE	FALSE	Camelus dromedarius	9838	Camelus dromedarius	Camelus	Camelidae	Artiodactyla	Mammalia
MF598688.1	Coronaviridae_26	Middle East respiratory syndrome-related coronavirus strain camel/UAE_B101_2015, complete genome	Coronaviridae	Betacoronavirus	Middle East respiratory syndrome-related coronavirus	United Arab Emirates	30123	ssRNA(+)	FALSE	FALSE	Camelus dromedarius	9838	Camelus dromedarius	Camelus	Camelidae	Artiodactyla	Mammalia
MF598689.1	Coronaviridae_26	Middle East respiratory syndrome-related coronavirus strain camel/UAE_B102_2015, complete genome	Coronaviridae	Betacoronavirus	Middle East respiratory syndrome-related coronavirus	United Arab Emirates	30121	ssRNA(+)	FALSE	FALSE	Camelus dromedarius	9838	Camelus dromedarius	Camelus	Camelidae	Artiodactyla	Mammalia
MF598690.1	Coronaviridae_26	Middle East respiratory syndrome-related coronavirus strain camel/UAE_B103_2015, complete genome	Coronaviridae	Betacoronavirus	Middle East respiratory syndrome-related coronavirus	United Arab Emirates	30123	ssRNA(+)	FALSE	FALSE	Camelus dromedarius	9838	Camelus dromedarius	Camelus	Camelidae	Artiodactyla	Mammalia
MF598691.1	Coronaviridae_26	Middle East respiratory syndrome-related coronavirus strain camel/UAE_B104_2015, complete genome	Coronaviridae	Betacoronavirus	Middle East respiratory syndrome-related coronavirus	United Arab Emirates	30123	ssRNA(+)	FALSE	FALSE	Camelus dromedarius	9838	Camelus dromedarius	Camelus	Camelidae	Artiodactyla	Mammalia
MF598692.1	Coronaviridae_26	Middle East respiratory syndrome-related coronavirus strain camel/UAE_B105_2015, complete genome	Coronaviridae	Betacoronavirus	Middle East respiratory syndrome-related coronavirus	United Arab Emirates	30123	ssRNA(+)	FALSE	FALSE	Camelus dromedarius	9838	Camelus dromedarius	Camelus	Camelidae	Artiodactyla	Mammalia
MF598693.1	Coronaviridae_26	Middle East respiratory syndrome-related coronavirus strain camel/UAE_B106_2015, complete genome	Coronaviridae	Betacoronavirus	Middle East respiratory syndrome-related coronavirus	United Arab Emirates	30123	ssRNA(+)	FALSE	FALSE	Camelus dromedarius	9838	Camelus dromedarius	Camelus	Camelidae	Artiodactyla	Mammalia
MF598694.1	Coronaviridae_26	Middle East respiratory syndrome-related coronavirus strain camel/UAE_B107_2015, complete genome	Coronaviridae	Betacoronavirus	Middle East respiratory syndrome-related coronavirus	United Arab Emirates	30123	ssRNA(+)	FALSE	FALSE	Camelus dromedarius	9838	Camelus dromedarius	Camelus	Camelidae	Artiodactyla	Mammalia
MF598695.1	Coronaviridae_26	Middle East respiratory syndrome-related coronavirus strain camel/UAE_B108_2015, complete genome	Coronaviridae	Betacoronavirus	Middle East respiratory syndrome-related coronavirus	United Arab Emirates	30123	ssRNA(+)	FALSE	FALSE	Camelus dromedarius	9838	Camelus dromedarius	Camelus	Camelidae	Artiodactyla	Mammalia
MF598696.1	Coronaviridae_26	Middle East respiratory syndrome-related coronavirus strain camel/UAE_B109_2015, complete genome	Coronaviridae	Betacoronavirus	Middle East respiratory syndrome-related coronavirus	United Arab Emirates	30123	ssRNA(+)	FALSE	FALSE	Camelus dromedarius	9838	Camelus dromedarius	Camelus	Camelidae	Artiodactyla	Mammalia
MF598697.1	Coronaviridae_26	Middle East respiratory syndrome-related coronavirus strain camel/UAE_B110_2015, complete genome	Coronaviridae	Betacoronavirus	Middle East respiratory syndrome-related coronavirus	United Arab Emirates	30123	ssRNA(+)	FALSE	FALSE	Camelus dromedarius	9838	Camelus dromedarius	Camelus	Camelidae	Artiodactyla	Mammalia
MF598698.1	Coronaviridae_26	Middle East respiratory syndrome-related coronavirus strain camel/UAE_B111_2015, complete genome	Coronaviridae	Betacoronavirus	Middle East respiratory syndrome-related coronavirus	United Arab Emirates	30123	ssRNA(+)	FALSE	FALSE	Camelus dromedarius	9838	Camelus dromedarius	Camelus	Camelidae	Artiodactyla	Mammalia
MF598699.1	Coronaviridae_26	Middle East respiratory syndrome-related coronavirus strain camel/UAE_414485_W3_2015, complete genome	Coronaviridae	Betacoronavirus	Middle East respiratory syndrome-related coronavirus	United Arab Emirates	30123	ssRNA(+)	FALSE	FALSE	Camelus dromedarius	9838	Camelus dromedarius	Camelus	Camelidae	Artiodactyla	Mammalia
MF598700.1	Coronaviridae_26	Middle East respiratory syndrome-related coronavirus strain camel/UAE_414379_W3_2015, complete genome	Coronaviridae	Betacoronavirus	Middle East respiratory syndrome-related coronavirus	United Arab Emirates	30123	ssRNA(+)	FALSE	FALSE	Camelus dromedarius	9838	Camelus dromedarius	Camelus	Camelidae	Artiodactyla	Mammalia
MF598701.1	Coronaviridae_26	Middle East respiratory syndrome-related coronavirus strain camel/UAE_414498_W3_2015, complete genome	Coronaviridae	Betacoronavirus	Middle East respiratory syndrome-related coronavirus	United Arab Emirates	30123	ssRNA(+)	FALSE	FALSE	Camelus dromedarius	9838	Camelus dromedarius	Camelus	Camelidae	Artiodactyla	Mammalia
MF598702.1	Coronaviridae_26	Middle East respiratory syndrome-related coronavirus strain camel/UAE_414377_W3_2015, complete genome	Coronaviridae	Betacoronavirus	Middle East respiratory syndrome-related coronavirus	United Arab Emirates	30123	ssRNA(+)	FALSE	FALSE	Camelus dromedarius	9838	Camelus dromedarius	Camelus	Camelidae	Artiodactyla	Mammalia
MF598703.1	Coronaviridae_26	Middle East respiratory syndrome-related coronavirus strain camel/UAE_414480_W3_2015, complete genome	Coronaviridae	Betacoronavirus	Middle East respiratory syndrome-related coronavirus	United Arab Emirates	30123	ssRNA(+)	FALSE	FALSE	Camelus dromedarius	9838	Camelus dromedarius	Camelus	Camelidae	Artiodactyla	Mammalia
MF598704.1	Coronaviridae_26	Middle East respiratory syndrome-related coronavirus strain camel/UAE_414500_W3_2015, complete genome	Coronaviridae	Betacoronavirus	Middle East respiratory syndrome-related coronavirus	United Arab Emirates	30123	ssRNA(+)	FALSE	FALSE	Camelus dromedarius	9838	Camelus dromedarius	Camelus	Camelidae	Artiodactyla	Mammalia
MF598705.1	Coronaviridae_26	Middle East respiratory syndrome-related coronavirus strain camel/UAE_414486_W3_2015, complete genome	Coronaviridae	Betacoronavirus	Middle East respiratory syndrome-related coronavirus	United Arab Emirates	30123	ssRNA(+)	FALSE	FALSE	Camelus dromedarius	9838	Camelus dromedarius	Camelus	Camelidae	Artiodactyla	Mammalia
MF598706.1	Coronaviridae_26	Middle East respiratory syndrome-related coronavirus strain camel/UAE_415911_W3_2015, complete genome	Coronaviridae	Betacoronavirus	Middle East respiratory syndrome-related coronavirus	United Arab Emirates	30123	ssRNA(+)	FALSE	FALSE	Camelus dromedarius	9838	Camelus dromedarius	Camelus	Camelidae	Artiodactyla	Mammalia
MF598707.1	Coronaviridae_26	Middle East respiratory syndrome-related coronavirus strain camel/UAE_415915_W3_2015, complete genome	Coronaviridae	Betacoronavirus	Middle East respiratory syndrome-related coronavirus	United Arab Emirates	30123	ssRNA(+)	FALSE	FALSE	Camelus dromedarius	9838	Camelus dromedarius	Camelus	Camelidae	Artiodactyla	Mammalia
MF598708.1	Coronaviridae_26	Middle East respiratory syndrome-related coronavirus strain camel/UAE_414492_W3_2015, complete genome	Coronaviridae	Betacoronavirus	Middle East respiratory syndrome-related coronavirus	United Arab Emirates	30123	ssRNA(+)	FALSE	FALSE	Camelus dromedarius	9838	Camelus dromedarius	Camelus	Camelidae	Artiodactyla	Mammalia
MF598709.1	Coronaviridae_26	Middle East respiratory syndrome-related coronavirus strain camel/UAE_414485_W4_2015, complete genome	Coronaviridae	Betacoronavirus	Middle East respiratory syndrome-related coronavirus	United Arab Emirates	30123	ssRNA(+)	FALSE	FALSE	Camelus dromedarius	9838	Camelus dromedarius	Camelus	Camelidae	Artiodactyla	Mammalia
MF598710.1	Coronaviridae_26	Middle East respiratory syndrome-related coronavirus strain camel/UAE_417162_W4_2015, complete genome	Coronaviridae	Betacoronavirus	Middle East respiratory syndrome-related coronavirus	United Arab Emirates	30123	ssRNA(+)	FALSE	FALSE	Camelus dromedarius	9838	Camelus dromedarius	Camelus	Camelidae	Artiodactyla	Mammalia
MF598711.1	Coronaviridae_26	Middle East respiratory syndrome-related coronavirus strain camel/UAE_414481_W4_2015, complete genome	Coronaviridae	Betacoronavirus	Middle East respiratory syndrome-related coronavirus	United Arab Emirates	30123	ssRNA(+)	FALSE	FALSE	Camelus dromedarius	9838	Camelus dromedarius	Camelus	Camelidae	Artiodactyla	Mammalia
MF598712.1	Coronaviridae_26	Middle East respiratory syndrome-related coronavirus strain camel/UAE_414492_W4_2015, complete genome	Coronaviridae	Betacoronavirus	Middle East respiratory syndrome-related coronavirus	United Arab Emirates	30123	ssRNA(+)	FALSE	FALSE	Camelus dromedarius	9838	Camelus dromedarius	Camelus	Camelidae	Artiodactyla	Mammalia
MF598713.1	Coronaviridae_26	Middle East respiratory syndrome-related coronavirus strain camel/UAE_414377_W4_2015, complete genome	Coronaviridae	Betacoronavirus	Middle East respiratory syndrome-related coronavirus	United Arab Emirates	30123	ssRNA(+)	FALSE	FALSE	Camelus dromedarius	9838	Camelus dromedarius	Camelus	Camelidae	Artiodactyla	Mammalia
MF598714.1	Coronaviridae_26	Middle East respiratory syndrome-related coronavirus strain camel/UAE_414500_W4_2015, complete genome	Coronaviridae	Betacoronavirus	Middle East respiratory syndrome-related coronavirus	United Arab Emirates	30123	ssRNA(+)	FALSE	FALSE	Camelus dromedarius	9838	Camelus dromedarius	Camelus	Camelidae	Artiodactyla	Mammalia
MF598715.1	Coronaviridae_26	Middle East respiratory syndrome-related coronavirus strain camel/UAE_416452_W4_2015, complete genome	Coronaviridae	Betacoronavirus	Middle East respiratory syndrome-related coronavirus	United Arab Emirates	30123	ssRNA(+)	FALSE	FALSE	Camelus dromedarius	9838	Camelus dromedarius	Camelus	Camelidae	Artiodactyla	Mammalia
MF598716.1	Coronaviridae_26	Middle East respiratory syndrome-related coronavirus strain camel/UAE_414486_W4_2015, complete genome	Coronaviridae	Betacoronavirus	Middle East respiratory syndrome-related coronavirus	United Arab Emirates	30123	ssRNA(+)	FALSE	FALSE	Camelus dromedarius	9838	Camelus dromedarius	Camelus	Camelidae	Artiodactyla	Mammalia
MF598717.1	Coronaviridae_26	Middle East respiratory syndrome-related coronavirus strain camel/UAE_417163_W4_2015, complete genome	Coronaviridae	Betacoronavirus	Middle East respiratory syndrome-related coronavirus	United Arab Emirates	30123	ssRNA(+)	FALSE	FALSE	Camelus dromedarius	9838	Camelus dromedarius	Camelus	Camelidae	Artiodactyla	Mammalia
MF598718.1	Coronaviridae_26	Middle East respiratory syndrome-related coronavirus strain camel/UAE_415915_W4_2015, complete genome	Coronaviridae	Betacoronavirus	Middle East respiratory syndrome-related coronavirus	United Arab Emirates	30123	ssRNA(+)	FALSE	FALSE	Camelus dromedarius	9838	Camelus dromedarius	Camelus	Camelidae	Artiodactyla	Mammalia
MF598719.1	Coronaviridae_26	Middle East respiratory syndrome-related coronavirus strain camel/UAE_415911_W4_2015, complete genome	Coronaviridae	Betacoronavirus	Middle East respiratory syndrome-related coronavirus	United Arab Emirates	30123	ssRNA(+)	FALSE	FALSE	Camelus dromedarius	9838	Camelus dromedarius	Camelus	Camelidae	Artiodactyla	Mammalia
MF598720.1	Coronaviridae_26	Middle East respiratory syndrome-related coronavirus strain camel/UAE_416452_W5_2015, complete genome	Coronaviridae	Betacoronavirus	Middle East respiratory syndrome-related coronavirus	United Arab Emirates	30123	ssRNA(+)	FALSE	FALSE	Camelus dromedarius	9838	Camelus dromedarius	Camelus	Camelidae	Artiodactyla	Mammalia
MF598721.1	Coronaviridae_26	Middle East respiratory syndrome-related coronavirus strain camel/UAE_416452_W6_2015, complete genome	Coronaviridae	Betacoronavirus	Middle East respiratory syndrome-related coronavirus	United Arab Emirates	30123	ssRNA(+)	FALSE	FALSE	Camelus dromedarius	9838	Camelus dromedarius	Camelus	Camelidae	Artiodactyla	Mammalia
MF598722.1	Coronaviridae_26	Middle East respiratory syndrome-related coronavirus strain camel/UAE_415915_W6_2015, complete genome	Coronaviridae	Betacoronavirus	Middle East respiratory syndrome-related coronavirus	United Arab Emirates	30123	ssRNA(+)	FALSE	FALSE	Camelus dromedarius	9838	Camelus dromedarius	Camelus	Camelidae	Artiodactyla	Mammalia
MF618252.1	Coronaviridae_1	Murine hepatitis virus strain A59 isolate WT-MHV P250, complete genome	Coronaviridae	Betacoronavirus	Murine coronavirus	USA	29947	ssRNA(+)	FALSE	FALSE	Mus musculus	10090	Mus musculus	Mus	Muridae	Rodentia	Mammalia
MF618253.1	Coronaviridae_1	Murine hepatitis virus strain A59 isolate MHV-ExoN(-) P250, complete genome	Coronaviridae	Betacoronavirus	Murine coronavirus	USA	29893	ssRNA(+)	FALSE	FALSE	Mus musculus	10090	Mus musculus	Mus	Muridae	Rodentia	Mammalia
MF642322.1	Coronaviridae_18	Porcine deltacoronavirus strain CHN/GS/2016/1, complete genome	Coronaviridae	Deltacoronavirus	Coronavirus HKU15	China	25420	ssRNA(+)	FALSE	FALSE	Sus scrofa	9823	Sus scrofa	Sus	Suidae	Artiodactyla	Mammalia
MF642323.1	Coronaviridae_18	Porcine deltacoronavirus strain CHN/GS/2016/2, complete genome	Coronaviridae	Deltacoronavirus	Coronavirus HKU15	China	25420	ssRNA(+)	FALSE	FALSE	Sus scrofa	9823	Sus scrofa	Sus	Suidae	Artiodactyla	Mammalia
MF642324.1	Coronaviridae_18	Porcine deltacoronavirus strain CHN/GS/2017/1, complete genome	Coronaviridae	Deltacoronavirus	Coronavirus HKU15	China	25420	ssRNA(+)	FALSE	FALSE	Sus scrofa	9823	Sus scrofa	Sus	Suidae	Artiodactyla	Mammalia
MF642325.1	Coronaviridae_18	Porcine deltacoronavirus strain CHN/QH/2017/1, complete genome	Coronaviridae	Deltacoronavirus	Coronavirus HKU15	China	25420	ssRNA(+)	FALSE	FALSE	Sus scrofa	9823	Sus scrofa	Sus	Suidae	Artiodactyla	Mammalia
MF737355.1	Coronaviridae_17	Porcine epidemic diarrhea virus isolate KUPE21, complete genome	Coronaviridae	Alphacoronavirus	Porcine epidemic diarrhea virus	South Korea	28038	ssRNA(+)	FALSE	FALSE	Sus scrofa	9823	Sus scrofa	Sus	Suidae	Artiodactyla	Mammalia
MF769416.1	Coronaviridae_35	Swine acute diarrhea syndrome coronavirus isolate 57, complete genome	Coronaviridae	Alphacoronavirus	Swine acute diarrhea syndrome coronavirus	China	27173	ssRNA(+)	FALSE	FALSE	Sus scrofa	9823	Sus scrofa	Sus	Suidae	Artiodactyla	Mammalia
MF769417.1	Coronaviridae_35	Swine acute diarrhea syndrome coronavirus isolate 31, complete genome	Coronaviridae	Alphacoronavirus	Swine acute diarrhea syndrome coronavirus	China	27173	ssRNA(+)	FALSE	FALSE	Sus scrofa	9823	Sus scrofa	Sus	Suidae	Artiodactyla	Mammalia
MF769418.1	Coronaviridae_35	Swine acute diarrhea syndrome coronavirus isolate 207, complete genome	Coronaviridae	Alphacoronavirus	Swine acute diarrhea syndrome coronavirus	China	27173	ssRNA(+)	FALSE	FALSE	Sus scrofa	9823	Sus scrofa	Sus	Suidae	Artiodactyla	Mammalia
MF769419.1	Coronaviridae_35	Swine acute diarrhea syndrome coronavirus isolate 197, complete genome	Coronaviridae	Alphacoronavirus	Swine acute diarrhea syndrome coronavirus	China	27173	ssRNA(+)	FALSE	FALSE	Sus scrofa	9823	Sus scrofa	Sus	Suidae	Artiodactyla	Mammalia
MF769420.1	Coronaviridae_35	Swine acute diarrhea syndrome coronavirus isolate 246, complete genome	Coronaviridae	Alphacoronavirus	Swine acute diarrhea syndrome coronavirus	China	27173	ssRNA(+)	FALSE	FALSE	Sus scrofa	9823	Sus scrofa	Sus	Suidae	Artiodactyla	Mammalia
MF769421.1	Coronaviridae_35	Swine acute diarrhea syndrome coronavirus isolate 211, complete genome	Coronaviridae	Alphacoronavirus	Swine acute diarrhea syndrome coronavirus	China	27173	ssRNA(+)	FALSE	FALSE	Sus scrofa	9823	Sus scrofa	Sus	Suidae	Artiodactyla	Mammalia
MF769422.1	Coronaviridae_35	Swine acute diarrhea syndrome coronavirus isolate 203, complete genome	Coronaviridae	Alphacoronavirus	Swine acute diarrhea syndrome coronavirus	China	27173	ssRNA(+)	FALSE	FALSE	Sus scrofa	9823	Sus scrofa	Sus	Suidae	Artiodactyla	Mammalia
MF769423.1	Coronaviridae_35	Swine acute diarrhea syndrome coronavirus isolate 175, complete genome	Coronaviridae	Alphacoronavirus	Swine acute diarrhea syndrome coronavirus	China	27173	ssRNA(+)	FALSE	FALSE	Sus scrofa	9823	Sus scrofa	Sus	Suidae	Artiodactyla	Mammalia
MF769424.1	Coronaviridae_35	Swine acute diarrhea syndrome coronavirus isolate 182, complete genome	Coronaviridae	Alphacoronavirus	Swine acute diarrhea syndrome coronavirus	China	27173	ssRNA(+)	FALSE	FALSE	Sus scrofa	9823	Sus scrofa	Sus	Suidae	Artiodactyla	Mammalia
MF769425.1	Coronaviridae_35	Swine acute diarrhea syndrome coronavirus isolate 192, complete genome	Coronaviridae	Alphacoronavirus	Swine acute diarrhea syndrome coronavirus	China	27173	ssRNA(+)	FALSE	FALSE	Sus scrofa	9823	Sus scrofa	Sus	Suidae	Artiodactyla	Mammalia
MF769426.1	Coronaviridae_35	Swine acute diarrhea syndrome coronavirus isolate 86, complete genome	Coronaviridae	Alphacoronavirus	Swine acute diarrhea syndrome coronavirus	China	27173	ssRNA(+)	FALSE	FALSE	Sus scrofa	9823	Sus scrofa	Sus	Suidae	Artiodactyla	Mammalia
MF769427.1	Coronaviridae_35	Swine acute diarrhea syndrome coronavirus isolate 75, complete genome	Coronaviridae	Alphacoronavirus	Swine acute diarrhea syndrome coronavirus	China	27173	ssRNA(+)	FALSE	FALSE	Sus scrofa	9823	Sus scrofa	Sus	Suidae	Artiodactyla	Mammalia
MF769428.1	Coronaviridae_35	Swine acute diarrhea syndrome coronavirus isolate 53, complete genome	Coronaviridae	Alphacoronavirus	Swine acute diarrhea syndrome coronavirus	China	27173	ssRNA(+)	FALSE	FALSE	Sus scrofa	9823	Sus scrofa	Sus	Suidae	Artiodactyla	Mammalia
MF769429.1	Coronaviridae_35	Swine acute diarrhea syndrome coronavirus isolate 27, complete genome	Coronaviridae	Alphacoronavirus	Swine acute diarrhea syndrome coronavirus	China	27173	ssRNA(+)	FALSE	FALSE	Sus scrofa	9823	Sus scrofa	Sus	Suidae	Artiodactyla	Mammalia
MF769430.1	Coronaviridae_35	Swine acute diarrhea syndrome coronavirus isolate 188, complete genome	Coronaviridae	Alphacoronavirus	Swine acute diarrhea syndrome coronavirus	China	27173	ssRNA(+)	FALSE	FALSE	Sus scrofa	9823	Sus scrofa	Sus	Suidae	Artiodactyla	Mammalia
MF769431.1	Coronaviridae_35	Swine acute diarrhea syndrome coronavirus isolate 202, complete genome	Coronaviridae	Alphacoronavirus	Swine acute diarrhea syndrome coronavirus	China	27173	ssRNA(+)	FALSE	FALSE	Sus scrofa	9823	Sus scrofa	Sus	Suidae	Artiodactyla	Mammalia
MF769432.1	Coronaviridae_35	Swine acute diarrhea syndrome coronavirus isolate 89, complete genome	Coronaviridae	Alphacoronavirus	Swine acute diarrhea syndrome coronavirus	China	27173	ssRNA(+)	FALSE	FALSE	Sus scrofa	9823	Sus scrofa	Sus	Suidae	Artiodactyla	Mammalia
MF769433.1	Coronaviridae_35	Swine acute diarrhea syndrome coronavirus isolate 44, complete genome	Coronaviridae	Alphacoronavirus	Swine acute diarrhea syndrome coronavirus	China	27173	ssRNA(+)	FALSE	FALSE	Sus scrofa	9823	Sus scrofa	Sus	Suidae	Artiodactyla	Mammalia
MF769434.1	Coronaviridae_35	Swine acute diarrhea syndrome coronavirus isolate 34, complete genome	Coronaviridae	Alphacoronavirus	Swine acute diarrhea syndrome coronavirus	China	27173	ssRNA(+)	FALSE	FALSE	Sus scrofa	9823	Sus scrofa	Sus	Suidae	Artiodactyla	Mammalia
MF769435.1	Coronaviridae_35	Swine acute diarrhea syndrome coronavirus isolate 32, complete genome	Coronaviridae	Alphacoronavirus	Swine acute diarrhea syndrome coronavirus	China	27173	ssRNA(+)	FALSE	FALSE	Sus scrofa	9823	Sus scrofa	Sus	Suidae	Artiodactyla	Mammalia
MF769436.1	Coronaviridae_35	Swine acute diarrhea syndrome coronavirus isolate 250, complete genome	Coronaviridae	Alphacoronavirus	Swine acute diarrhea syndrome coronavirus	China	27173	ssRNA(+)	FALSE	FALSE	Sus scrofa	9823	Sus scrofa	Sus	Suidae	Artiodactyla	Mammalia
MF769437.1	Coronaviridae_35	Swine acute diarrhea syndrome coronavirus isolate 54, complete genome	Coronaviridae	Alphacoronavirus	Swine acute diarrhea syndrome coronavirus	China	27173	ssRNA(+)	FALSE	FALSE	Sus scrofa	9823	Sus scrofa	Sus	Suidae	Artiodactyla	Mammalia
MF769438.1	Coronaviridae_35	Swine acute diarrhea syndrome coronavirus isolate 50, complete genome	Coronaviridae	Alphacoronavirus	Swine acute diarrhea syndrome coronavirus	China	27173	ssRNA(+)	FALSE	FALSE	Sus scrofa	9823	Sus scrofa	Sus	Suidae	Artiodactyla	Mammalia
MF769439.1	Coronaviridae_35	Swine acute diarrhea syndrome coronavirus isolate 189, complete genome	Coronaviridae	Alphacoronavirus	Swine acute diarrhea syndrome coronavirus	China	27173	ssRNA(+)	FALSE	FALSE	Sus scrofa	9823	Sus scrofa	Sus	Suidae	Artiodactyla	Mammalia
MF769440.1	Coronaviridae_35	Swine acute diarrhea syndrome coronavirus isolate 146, complete genome	Coronaviridae	Alphacoronavirus	Swine acute diarrhea syndrome coronavirus	China	27173	ssRNA(+)	FALSE	FALSE	Sus scrofa	9823	Sus scrofa	Sus	Suidae	Artiodactyla	Mammalia
MF769441.1	Coronaviridae_35	Swine acute diarrhea syndrome coronavirus isolate 82, complete genome	Coronaviridae	Alphacoronavirus	Swine acute diarrhea syndrome coronavirus	China	27173	ssRNA(+)	FALSE	FALSE	Sus scrofa	9823	Sus scrofa	Sus	Suidae	Artiodactyla	Mammalia
MF769442.1	Coronaviridae_35	Swine acute diarrhea syndrome coronavirus isolate DCD5, complete genome	Coronaviridae	Alphacoronavirus	Swine acute diarrhea syndrome coronavirus	China	27173	ssRNA(+)	FALSE	FALSE	Sus scrofa	9823	Sus scrofa	Sus	Suidae	Artiodactyla	Mammalia
MF769443.1	Coronaviridae_35	Swine acute diarrhea syndrome coronavirus isolate DCD6, complete genome	Coronaviridae	Alphacoronavirus	Swine acute diarrhea syndrome coronavirus	China	27173	ssRNA(+)	FALSE	FALSE	Sus scrofa	9823	Sus scrofa	Sus	Suidae	Artiodactyla	Mammalia
MF769444.1	Coronaviridae_35	Swine acute diarrhea syndrome coronavirus isolate DCD7, complete genome	Coronaviridae	Alphacoronavirus	Swine acute diarrhea syndrome coronavirus	China	27173	ssRNA(+)	FALSE	FALSE	Sus scrofa	9823	Sus scrofa	Sus	Suidae	Artiodactyla	Mammalia
MF782686.1	Coronaviridae_17	Porcine epidemic diarrhea virus strain NW17, complete genome	Coronaviridae	Alphacoronavirus	Porcine epidemic diarrhea virus	China	28010	ssRNA(+)	FALSE	FALSE	Sus scrofa	9823	Sus scrofa	Sus	Suidae	Artiodactyla	Mammalia
MF782687.1	Coronaviridae_17	Porcine epidemic diarrhea virus strain NW8, complete genome	Coronaviridae	Alphacoronavirus	Porcine epidemic diarrhea virus	China	28038	ssRNA(+)	FALSE	FALSE	Sus scrofa	9823	Sus scrofa	Sus	Suidae	Artiodactyla	Mammalia
MF807951.1	Coronaviridae_17	Porcine epidemic diarrhea virus strain C3-HB2017, complete genome	Coronaviridae	Alphacoronavirus	Porcine epidemic diarrhea virus	China	28035	ssRNA(+)	FALSE	FALSE	Sus scrofa	9823	Sus scrofa	Sus	Suidae	Artiodactyla	Mammalia
MF807952.1	Coronaviridae_17	Porcine epidemic diarrhea virus strain B5-HB2017, complete genome	Coronaviridae	Alphacoronavirus	Porcine epidemic diarrhea virus	China	28046	ssRNA(+)	FALSE	FALSE	Sus scrofa	9823	Sus scrofa	Sus	Suidae	Artiodactyla	Mammalia
MF882923.1	Coronaviridae_6	Infectious bronchitis virus isolate CK/CH/HB/2016, complete genome	Coronaviridae	Gammacoronavirus	Avian coronavirus	China	27705	ssRNA(+)	FALSE	FALSE	Gallus gallus	9031	Gallus gallus	Gallus	Phasianidae	Galliformes	Aves
MF924724.1	Coronaviridae_6	Infectious bronchitis virus isolate BP-CaKII, complete genome	Coronaviridae	Gammacoronavirus	Avian coronavirus	South Korea	27623	ssRNA(+)	FALSE	FALSE	Gallus gallus	9031	Gallus gallus	Gallus	Phasianidae	Galliformes	Aves
MF948005.1	Coronaviridae_18	Porcine deltacoronavirus strain HB-BD, complete sequence	Coronaviridae	Deltacoronavirus	Coronavirus HKU15	China	25423	ssRNA(+)	FALSE	FALSE	Sus scrofa	9823	Sus scrofa	Sus	Suidae	Artiodactyla	Mammalia
MG011340.1	Coronaviridae_26	Middle East respiratory syndrome-related coronavirus isolate Hu/Riyadh-KSA-13798/2016, complete genome	Coronaviridae	Betacoronavirus	Middle East respiratory syndrome-related coronavirus	Saudi Arabia	30096	ssRNA(+)	FALSE	FALSE	Homo sapiens	9606	Homo sapiens	Homo	Hominidae	Primates	Mammalia
MG011341.1	Coronaviridae_26	Middle East respiratory syndrome-related coronavirus isolate Hu/Qasim-KSA-13922/2016, complete genome	Coronaviridae	Betacoronavirus	Middle East respiratory syndrome-related coronavirus	Saudi Arabia	30096	ssRNA(+)	FALSE	FALSE	Homo sapiens	9606	Homo sapiens	Homo	Hominidae	Primates	Mammalia
MG011342.2	Coronaviridae_26	Middle East respiratory syndrome-related coronavirus isolate Hu/Riyadh-KSA-13984/2016, complete genome	Coronaviridae	Betacoronavirus	Middle East respiratory syndrome-related coronavirus	Saudi Arabia	30096	ssRNA(+)	FALSE	FALSE	Homo sapiens	9606	Homo sapiens	Homo	Hominidae	Primates	Mammalia
MG011343.1	Coronaviridae_26	Middle East respiratory syndrome-related coronavirus isolate Hu/Riyadh-KSA-14607/2016, complete genome	Coronaviridae	Betacoronavirus	Middle East respiratory syndrome-related coronavirus	Saudi Arabia	30096	ssRNA(+)	FALSE	FALSE	Homo sapiens	9606	Homo sapiens	Homo	Hominidae	Primates	Mammalia
MG011344.1	Coronaviridae_26	Middle East respiratory syndrome-related coronavirus isolate Hu/Riyadh-KSA-14675/2016, complete genome	Coronaviridae	Betacoronavirus	Middle East respiratory syndrome-related coronavirus	Saudi Arabia	30096	ssRNA(+)	FALSE	FALSE	Homo sapiens	9606	Homo sapiens	Homo	Hominidae	Primates	Mammalia
MG011345.2	Coronaviridae_26	Middle East respiratory syndrome-related coronavirus isolate Hu/Riyadh-KSA-15385/2016, complete genome	Coronaviridae	Betacoronavirus	Middle East respiratory syndrome-related coronavirus	Saudi Arabia	30096	ssRNA(+)	FALSE	FALSE	Homo sapiens	9606	Homo sapiens	Homo	Hominidae	Primates	Mammalia
MG011346.1	Coronaviridae_26	Middle East respiratory syndrome-related coronavirus isolate Hu/Riyadh-KSA-14949/2016, complete genome	Coronaviridae	Betacoronavirus	Middle East respiratory syndrome-related coronavirus	Saudi Arabia	30096	ssRNA(+)	FALSE	FALSE	Homo sapiens	9606	Homo sapiens	Homo	Hominidae	Primates	Mammalia
MG011348.1	Coronaviridae_26	Middle East respiratory syndrome-related coronavirus isolate Hu/Riyadh-KSA-17756/2016, complete genome	Coronaviridae	Betacoronavirus	Middle East respiratory syndrome-related coronavirus	Saudi Arabia	30096	ssRNA(+)	FALSE	FALSE	Homo sapiens	9606	Homo sapiens	Homo	Hominidae	Primates	Mammalia
MG011349.1	Coronaviridae_26	Middle East respiratory syndrome-related coronavirus isolate Hu/Riyadh-KSA-17382/2016, complete genome	Coronaviridae	Betacoronavirus	Middle East respiratory syndrome-related coronavirus	Saudi Arabia	30096	ssRNA(+)	FALSE	FALSE	Homo sapiens	9606	Homo sapiens	Homo	Hominidae	Primates	Mammalia
MG011350.1	Coronaviridae_26	Middle East respiratory syndrome-related coronavirus isolate Hu/Riyadh-KSA-16849/2016, complete genome	Coronaviridae	Betacoronavirus	Middle East respiratory syndrome-related coronavirus	Saudi Arabia	30096	ssRNA(+)	FALSE	FALSE	Homo sapiens	9606	Homo sapiens	Homo	Hominidae	Primates	Mammalia
MG011351.2	Coronaviridae_26	Middle East respiratory syndrome-related coronavirus isolate Hu/Madinah-KSA-390/2016, complete genome	Coronaviridae	Betacoronavirus	Middle East respiratory syndrome-related coronavirus	Saudi Arabia	30096	ssRNA(+)	FALSE	FALSE	Homo sapiens	9606	Homo sapiens	Homo	Hominidae	Primates	Mammalia
MG011352.2	Coronaviridae_26	Middle East respiratory syndrome-related coronavirus isolate Hu/Qasim-KSA-893/2016, complete genome	Coronaviridae	Betacoronavirus	Middle East respiratory syndrome-related coronavirus	Saudi Arabia	30096	ssRNA(+)	FALSE	FALSE	Homo sapiens	9606	Homo sapiens	Homo	Hominidae	Primates	Mammalia
MG011353.2	Coronaviridae_26	Middle East respiratory syndrome-related coronavirus isolate Hu/Riyadh-KSA-19949/2016, complete genome	Coronaviridae	Betacoronavirus	Middle East respiratory syndrome-related coronavirus	Saudi Arabia	30096	ssRNA(+)	FALSE	FALSE	Homo sapiens	9606	Homo sapiens	Homo	Hominidae	Primates	Mammalia
MG011354.2	Coronaviridae_26	Middle East respiratory syndrome-related coronavirus isolate Hu/Riyadh-KSA-20570/2016, complete genome	Coronaviridae	Betacoronavirus	Middle East respiratory syndrome-related coronavirus	Saudi Arabia	30096	ssRNA(+)	FALSE	FALSE	Homo sapiens	9606	Homo sapiens	Homo	Hominidae	Primates	Mammalia
MG011355.2	Coronaviridae_26	Middle East respiratory syndrome-related coronavirus isolate Hu/Riyadh-KSA-21155/2016, complete genome	Coronaviridae	Betacoronavirus	Middle East respiratory syndrome-related coronavirus	Saudi Arabia	30096	ssRNA(+)	FALSE	FALSE	Homo sapiens	9606	Homo sapiens	Homo	Hominidae	Primates	Mammalia
MG011356.1	Coronaviridae_26	Middle East respiratory syndrome-related coronavirus isolate Hu/Riyadh-KSA-21891/2016, complete genome	Coronaviridae	Betacoronavirus	Middle East respiratory syndrome-related coronavirus	Saudi Arabia	30096	ssRNA(+)	FALSE	FALSE	Homo sapiens	9606	Homo sapiens	Homo	Hominidae	Primates	Mammalia
MG011357.2	Coronaviridae_26	Middle East respiratory syndrome-related coronavirus isolate Hu/Riyadh-KSA-24244/2016, complete genome	Coronaviridae	Betacoronavirus	Middle East respiratory syndrome-related coronavirus	Saudi Arabia	30096	ssRNA(+)	FALSE	FALSE	Homo sapiens	9606	Homo sapiens	Homo	Hominidae	Primates	Mammalia
MG011359.2	Coronaviridae_26	Middle East respiratory syndrome-related coronavirus isolate Hu/Riyadh-KSA-16559/2016, complete genome	Coronaviridae	Betacoronavirus	Middle East respiratory syndrome-related coronavirus	Saudi Arabia	30096	ssRNA(+)	FALSE	FALSE	Homo sapiens	9606	Homo sapiens	Homo	Hominidae	Primates	Mammalia
MG011360.1	Coronaviridae_26	Middle East respiratory syndrome-related coronavirus isolate Hu/Riyadh-KSA-K17000887/2017, complete genome	Coronaviridae	Betacoronavirus	Middle East respiratory syndrome-related coronavirus	Saudi Arabia	30096	ssRNA(+)	FALSE	FALSE	Homo sapiens	9606	Homo sapiens	Homo	Hominidae	Primates	Mammalia
MG011361.1	Coronaviridae_26	Middle East respiratory syndrome-related coronavirus isolate Hu/Riyadh-KSA-K17000405/2017, complete genome	Coronaviridae	Betacoronavirus	Middle East respiratory syndrome-related coronavirus	Saudi Arabia	30096	ssRNA(+)	FALSE	FALSE	Homo sapiens	9606	Homo sapiens	Homo	Hominidae	Primates	Mammalia
MG011362.1	Coronaviridae_26	Middle East respiratory syndrome-related coronavirus isolate Hu/Riyadh-KSA-K37029157/2016, complete genome	Coronaviridae	Betacoronavirus	Middle East respiratory syndrome-related coronavirus	Saudi Arabia	30096	ssRNA(+)	FALSE	FALSE	Homo sapiens	9606	Homo sapiens	Homo	Hominidae	Primates	Mammalia
MG021194.1	Coronaviridae_6	Infectious bronchitis virus isolate gammaCoV/AvCov/Ck/Italy/624I/96, complete genome	Coronaviridae	Gammacoronavirus	Avian coronavirus	Italy	27552	ssRNA(+)	FALSE	FALSE	Gallus gallus	9031	Gallus gallus	Gallus	Phasianidae	Galliformes	Aves
MG021451.1	Coronaviridae_50	Middle East respiratory syndrome-related coronavirus isolate NL13845, complete genome	Coronaviridae	Betacoronavirus	Middle East respiratory syndrome-related coronavirus	China	30113	ssRNA(+)	FALSE	FALSE
MG021452.1	Coronaviridae_50	Middle East respiratory syndrome-related coronavirus isolate NL140422, complete genome	Coronaviridae	Betacoronavirus	Middle East respiratory syndrome-related coronavirus	China	30113	ssRNA(+)	FALSE	FALSE
MG197709.1	Coronaviridae_4	Human coronavirus OC43 strain BJ-112, complete genome	Coronaviridae	Betacoronavirus	Betacoronavirus 1	China	30550	ssRNA(+)	FALSE	FALSE
MG197710.1	Coronaviridae_4	Human coronavirus OC43 strain BJ-124, complete genome	Coronaviridae	Betacoronavirus	Betacoronavirus 1	China	30544	ssRNA(+)	FALSE	FALSE
MG197711.1	Coronaviridae_4	Human coronavirus OC43 strain BJ-164, complete genome	Coronaviridae	Betacoronavirus	Betacoronavirus 1	China	30544	ssRNA(+)	FALSE	FALSE
MG197712.1	Coronaviridae_4	Human coronavirus OC43 strain BJ-165, complete genome	Coronaviridae	Betacoronavirus	Betacoronavirus 1	China	30497	ssRNA(+)	FALSE	FALSE
MG197713.1	Coronaviridae_4	Human coronavirus OC43 strain BJ-221, complete genome	Coronaviridae	Betacoronavirus	Betacoronavirus 1	China	30495	ssRNA(+)	FALSE	FALSE
MG197714.1	Coronaviridae_4	Human coronavirus OC43 strain CC-23, complete genome	Coronaviridae	Betacoronavirus	Betacoronavirus 1	China	30551	ssRNA(+)	FALSE	FALSE
MG197715.1	Coronaviridae_4	Human coronavirus OC43 strain GZYF-26, complete genome	Coronaviridae	Betacoronavirus	Betacoronavirus 1	China	30530	ssRNA(+)	FALSE	FALSE
MG197716.1	Coronaviridae_4	Human coronavirus OC43 strain WZ-303, complete genome	Coronaviridae	Betacoronavirus	Betacoronavirus 1	China	30515	ssRNA(+)	FALSE	FALSE
MG197717.1	Coronaviridae_4	Human coronavirus OC43 strain WZ-522, complete genome	Coronaviridae	Betacoronavirus	Betacoronavirus 1	China	30524	ssRNA(+)	FALSE	FALSE
MG197718.1	Coronaviridae_4	Human coronavirus OC43 strain YC-55, complete genome	Coronaviridae	Betacoronavirus	Betacoronavirus 1	China	30538	ssRNA(+)	FALSE	FALSE
MG197719.1	Coronaviridae_4	Human coronavirus OC43 strain YC-67, complete genome	Coronaviridae	Betacoronavirus	Betacoronavirus 1	China	30499	ssRNA(+)	FALSE	FALSE
MG197720.1	Coronaviridae_4	Human coronavirus OC43 strain YC-68, complete genome	Coronaviridae	Betacoronavirus	Betacoronavirus 1	China	30567	ssRNA(+)	FALSE	FALSE
MG197721.1	Coronaviridae_4	Human coronavirus OC43 strain YC-72, complete genome	Coronaviridae	Betacoronavirus	Betacoronavirus 1	China	30521	ssRNA(+)	FALSE	FALSE
MG197722.1	Coronaviridae_4	Human coronavirus OC43 strain YC-207, complete genome	Coronaviridae	Betacoronavirus	Betacoronavirus 1	China	30515	ssRNA(+)	FALSE	FALSE
MG197723.1	Coronaviridae_4	Human coronavirus OC43 strain HZ-459, complete genome	Coronaviridae	Betacoronavirus	Betacoronavirus 1	China	30566	ssRNA(+)	FALSE	FALSE
MG197727.1	Coronaviridae_6	Infectious bronchitis virus isolate CK/CH/GD/QY16, complete genome	Coronaviridae	Gammacoronavirus	Avian coronavirus	China	27696	ssRNA(+)	FALSE	FALSE	Gallus gallus	9031	Gallus gallus	Gallus	Phasianidae	Galliformes	Aves
MG233398.1	Coronaviridae_6	Infectious bronchitis virus isolate IS-1494, complete genome	Coronaviridae	Gammacoronavirus	Avian coronavirus	Iran	27674	ssRNA(+)	FALSE	FALSE	Gallus gallus	9031	Gallus gallus	Gallus	Phasianidae	Galliformes	Aves
MG242062.1	Coronaviridae_18	Porcine deltacoronavirus isolate CHN-HeB1-2017, complete genome	Coronaviridae	Deltacoronavirus	Coronavirus HKU15	China	25414	ssRNA(+)	FALSE	FALSE	Sus scrofa	9823	Sus scrofa	Sus	Suidae	Artiodactyla	Mammalia
MG334554.1	Coronaviridae_17	Porcine epidemic diarrhea virus strain USA/OK10240-6/2017, complete genome	Coronaviridae	Alphacoronavirus	Porcine epidemic diarrhea virus	USA	28038	ssRNA(+)	FALSE	FALSE	Sus scrofa	9823	Sus scrofa	Sus	Suidae	Artiodactyla	Mammalia
MG334555.1	Coronaviridae_17	Porcine epidemic diarrhea virus strain USA/OK10240-8/2017, complete genome	Coronaviridae	Alphacoronavirus	Porcine epidemic diarrhea virus	USA	27438	ssRNA(+)	FALSE	FALSE	Sus scrofa	9823	Sus scrofa	Sus	Suidae	Artiodactyla	Mammalia
MG366483.1	Coronaviridae_26	Middle East respiratory syndrome-related coronavirus strain Hu/Riyadh-KSA-7413/2017, complete genome	Coronaviridae	Betacoronavirus	Middle East respiratory syndrome-related coronavirus	Saudi Arabia	30096	ssRNA(+)	FALSE	FALSE	Homo sapiens	9606	Homo sapiens	Homo	Hominidae	Primates	Mammalia
MG366880.1	Coronaviridae_26	Middle East respiratory syndrome-related coronavirus strain Hu/Riyadh-KSA-7436/2017, complete genome	Coronaviridae	Betacoronavirus	Middle East respiratory syndrome-related coronavirus	Saudi Arabia	30123	ssRNA(+)	FALSE	FALSE	Homo sapiens	9606	Homo sapiens	Homo	Hominidae	Primates	Mammalia
MG366881.1	Coronaviridae_26	Middle East respiratory syndrome-related coronavirus strain Hu/Riyadh-KSA-8677/2017, complete genome	Coronaviridae	Betacoronavirus	Middle East respiratory syndrome-related coronavirus	Saudi Arabia	30123	ssRNA(+)	FALSE	FALSE	Homo sapiens	9606	Homo sapiens	Homo	Hominidae	Primates	Mammalia
MG366883.1	Coronaviridae_26	Middle East respiratory syndrome-related coronavirus strain Hu/Riyadh-KSA-10024/2017, complete genome	Coronaviridae	Betacoronavirus	Middle East respiratory syndrome-related coronavirus	Saudi Arabia	30123	ssRNA(+)	FALSE	FALSE	Homo sapiens	9606	Homo sapiens	Homo	Hominidae	Primates	Mammalia
MG428699.1	Coronaviridae_24	Human coronavirus NL63 isolate Kilifi_HH_5709_19-May-2010, complete genome	Coronaviridae	Alphacoronavirus	Human coronavirus NL63	Kenya	27513	ssRNA(+)	FALSE	FALSE	Homo sapiens	9606	Homo sapiens	Homo	Hominidae	Primates	Mammalia
MG428701.1	Coronaviridae_24	Human coronavirus NL63 isolate Kilifi_HH_0512_04-Jun-2010, complete genome	Coronaviridae	Alphacoronavirus	Human coronavirus NL63	Kenya	27623	ssRNA(+)	FALSE	FALSE	Homo sapiens	9606	Homo sapiens	Homo	Hominidae	Primates	Mammalia
MG428702.1	Coronaviridae_24	Human coronavirus NL63 isolate Kilifi_HH_3807_11-May-2010, complete genome	Coronaviridae	Alphacoronavirus	Human coronavirus NL63	Kenya	27781	ssRNA(+)	FALSE	FALSE	Homo sapiens	9606	Homo sapiens	Homo	Hominidae	Primates	Mammalia
MG428703.1	Coronaviridae_24	Human coronavirus NL63 isolate Kilifi_HH_0511_01-Jun-2010, complete genome	Coronaviridae	Alphacoronavirus	Human coronavirus NL63	Kenya	27685	ssRNA(+)	FALSE	FALSE	Homo sapiens	9606	Homo sapiens	Homo	Hominidae	Primates	Mammalia
MG428704.1	Coronaviridae_24	Human coronavirus NL63 isolate Kilifi_HH_5402_20-May-2010, complete genome	Coronaviridae	Alphacoronavirus	Human coronavirus NL63	Kenya	27832	ssRNA(+)	FALSE	FALSE	Homo sapiens	9606	Homo sapiens	Homo	Hominidae	Primates	Mammalia
MG428705.1	Coronaviridae_24	Human coronavirus NL63 isolate Kilifi_HH_0522_21-May-2010, complete genome	Coronaviridae	Alphacoronavirus	Human coronavirus NL63	Kenya	27587	ssRNA(+)	FALSE	FALSE	Homo sapiens	9606	Homo sapiens	Homo	Hominidae	Primates	Mammalia
MG428706.1	Coronaviridae_24	Human coronavirus NL63 isolate Kilifi_HH_3808_24-May-2010, complete genome	Coronaviridae	Alphacoronavirus	Human coronavirus NL63	Kenya	27637	ssRNA(+)	FALSE	FALSE	Homo sapiens	9606	Homo sapiens	Homo	Hominidae	Primates	Mammalia
MG448607.1	Coronaviridae_6	Infectious bronchitis virus strain ck/CH/LHB/121042, complete genome	Coronaviridae	Gammacoronavirus	Avian coronavirus	China	27675	ssRNA(+)	FALSE	FALSE	Gallus gallus	9031	Gallus gallus	Gallus	Phasianidae	Galliformes	Aves
MG470650.1	Coronaviridae_26	UNVERIFIED: Middle East respiratory syndrome-related coronavirus isolate 2362 genomic sequence, sequence	Coronaviridae	Betacoronavirus	Middle East respiratory syndrome-related coronavirus	Saudi Arabia	30116	ssRNA(+)	FALSE	FALSE	Homo sapiens	9606	Homo sapiens	Homo	Hominidae	Primates	Mammalia
MG517474.1	Coronaviridae_6	Infectious bronchitis virus isolate GZ14_F80_vaccine, complete genome	Coronaviridae	Gammacoronavirus	Avian coronavirus	China	27656	ssRNA(+)	FALSE	FALSE	Gallus gallus	9031	Gallus gallus	Gallus	Phasianidae	Galliformes	Aves
MG518518.1	Coronaviridae_4	Water deer coronavirus isolate W17-18, complete genome	Coronaviridae	Betacoronavirus	Betacoronavirus 1	South Korea	31034	ssRNA(+)	FALSE	FALSE	Hydropotes inermis	9883	Hydropotes inermis	Hydropotes	Cervidae	Artiodactyla	Mammalia
MG520075.1	Coronaviridae_26	Middle East respiratory syndrome-related coronavirus isolate Hu/Riyadh-KSA-023D1N/2015, complete genome	Coronaviridae	Betacoronavirus	Middle East respiratory syndrome-related coronavirus	Saudi Arabia	30096	ssRNA(+)	FALSE	FALSE	Homo sapiens	9606	Homo sapiens	Homo	Hominidae	Primates	Mammalia
MG520076.1	Coronaviridae_26	Middle East respiratory syndrome-related coronavirus isolate Hu/Riyadh-KSA-023D3N/2015, complete genome	Coronaviridae	Betacoronavirus	Middle East respiratory syndrome-related coronavirus	Saudi Arabia	30096	ssRNA(+)	FALSE	FALSE	Homo sapiens	9606	Homo sapiens	Homo	Hominidae	Primates	Mammalia
MG557844.1	Coronaviridae_35	Swine acute diarrhea syndrome coronavirus isolate SADS-CoV/CN/GDWT/2017, complete genome	Coronaviridae	Alphacoronavirus	Swine acute diarrhea syndrome coronavirus	China	27163	ssRNA(+)	FALSE	FALSE	Sus scrofa	9823	Sus scrofa	Sus	Suidae	Artiodactyla	Mammalia
MG596802.1	Coronaviridae_51	Middle East respiratory syndrome-related coronavirus isolate Bat-CoV/H.savii/Italy/206645-40/2011, complete genome	Coronaviridae	Betacoronavirus	Middle East respiratory syndrome-related coronavirus	Italy	30048	ssRNA(+)	FALSE	FALSE	Hypsugo savii	109485	Hypsugo savii	Hypsugo	Vespertilionidae	Chiroptera	Mammalia
MG596803.1	Coronaviridae_51	Middle East respiratory syndrome-related coronavirus isolate Bat-CoV/P.khulii/Italy/206645-63/2011, complete genome	Coronaviridae	Betacoronavirus	Middle East respiratory syndrome-related coronavirus	Italy	30039	ssRNA(+)	FALSE	FALSE	Pipistrellus kuhlii	59472	Pipistrellus kuhlii	Pipistrellus	Vespertilionidae	Chiroptera	Mammalia
MG605090.1	Coronaviridae_35	Swine acute diarrhea syndrome coronavirus isolate SADS-CoV/CN/GDGL/2017, complete genome	Coronaviridae	Alphacoronavirus	Swine acute diarrhea syndrome coronavirus	China	27163	ssRNA(+)	FALSE	FALSE	Sus scrofa	9823	Sus scrofa	Sus	Suidae	Artiodactyla	Mammalia
MG605091.1	Coronaviridae_35	Swine acute diarrhea syndrome coronavirus isolate SADS-CoV/CN/GDLS/2017, complete genome	Coronaviridae	Alphacoronavirus	Swine acute diarrhea syndrome coronavirus	China	27163	ssRNA(+)	FALSE	FALSE	Sus scrofa	9823	Sus scrofa	Sus	Suidae	Artiodactyla	Mammalia
MG738154.1	Coronaviridae_6	Infectious bronchitis virus isolate IBS037A/2014, complete genome	Coronaviridae	Gammacoronavirus	Avian coronavirus	Malaysia	27669	ssRNA(+)	FALSE	FALSE	Gallus gallus	9031	Gallus gallus	Gallus	Phasianidae	Galliformes	Aves
MG738155.1	Coronaviridae_6	Infectious bronchitis virus isolate IBS130/2015, complete genome	Coronaviridae	Gammacoronavirus	Avian coronavirus	Malaysia	27660	ssRNA(+)	FALSE	FALSE	Gallus gallus	9031	Gallus gallus	Gallus	Phasianidae	Galliformes	Aves
MG742313.1	Coronaviridae_35	Porcine enteric alphacoronavirus strain PEAV-GD-CH/2017, complete genome	Coronaviridae	Alphacoronavirus	Rhinolophus bat coronavirus HKU2	China	27155	ssRNA(+)	FALSE	FALSE
MG757138.1	Coronaviridae_4	Bovine coronavirus isolate ICSA21-LBA, complete genome	Coronaviridae	Betacoronavirus	Betacoronavirus 1	France	31026	ssRNA(+)	FALSE	FALSE	Bos taurus	9913	Bos taurus	Bos	Bovidae	Artiodactyla	Mammalia
MG757139.1	Coronaviridae_4	Bovine coronavirus isolate ICSA16-EN, complete genome	Coronaviridae	Betacoronavirus	Betacoronavirus 1	France	31028	ssRNA(+)	FALSE	FALSE	Bos taurus	9913	Bos taurus	Bos	Bovidae	Artiodactyla	Mammalia
MG757140.1	Coronaviridae_4	Bovine coronavirus isolate ICSA16-LBA, complete genome	Coronaviridae	Betacoronavirus	Betacoronavirus 1	France	31024	ssRNA(+)	FALSE	FALSE	Bos taurus	9913	Bos taurus	Bos	Bovidae	Artiodactyla	Mammalia
MG757141.1	Coronaviridae_4	Bovine coronavirus isolate ICSA-pool-EN, complete genome	Coronaviridae	Betacoronavirus	Betacoronavirus 1	France	31019	ssRNA(+)	FALSE	FALSE	Bos taurus	9913	Bos taurus	Bos	Bovidae	Artiodactyla	Mammalia
MG757142.1	Coronaviridae_4	Bovine coronavirus isolate ICSA-pool-LBA, complete genome	Coronaviridae	Betacoronavirus	Betacoronavirus 1	France	30939	ssRNA(+)	FALSE	FALSE	Bos taurus	9913	Bos taurus	Bos	Bovidae	Artiodactyla	Mammalia
MG757593.1	Coronaviridae_26	Middle East respiratory syndrome-related coronavirus isolate Hu/Riyadh-KSA-002D1N/2015, complete genome	Coronaviridae	Betacoronavirus	Middle East respiratory syndrome-related coronavirus	Saudi Arabia	30096	ssRNA(+)	FALSE	FALSE	Homo sapiens	9606	Homo sapiens	Homo	Hominidae	Primates	Mammalia
MG757594.1	Coronaviridae_26	Middle East respiratory syndrome-related coronavirus isolate Hu/Riyadh-KSA-004D1S/2015, complete genome	Coronaviridae	Betacoronavirus	Middle East respiratory syndrome-related coronavirus	Saudi Arabia	30096	ssRNA(+)	FALSE	FALSE	Homo sapiens	9606	Homo sapiens	Homo	Hominidae	Primates	Mammalia
MG757597.1	Coronaviridae_26	Middle East respiratory syndrome-related coronavirus isolate Hu/Riyadh-KSA-007D1N/2015, complete genome	Coronaviridae	Betacoronavirus	Middle East respiratory syndrome-related coronavirus	Saudi Arabia	30096	ssRNA(+)	FALSE	FALSE	Homo sapiens	9606	Homo sapiens	Homo	Hominidae	Primates	Mammalia
MG757598.1	Coronaviridae_26	Middle East respiratory syndrome-related coronavirus isolate Hu/Riyadh-KSA-008D3N/2015, complete genome	Coronaviridae	Betacoronavirus	Middle East respiratory syndrome-related coronavirus	Saudi Arabia	30096	ssRNA(+)	FALSE	FALSE	Homo sapiens	9606	Homo sapiens	Homo	Hominidae	Primates	Mammalia
MG757600.1	Coronaviridae_26	Middle East respiratory syndrome-related coronavirus isolate Hu/Riyadh-KSA-012D1S/2015, complete genome	Coronaviridae	Betacoronavirus	Middle East respiratory syndrome-related coronavirus	Saudi Arabia	30096	ssRNA(+)	FALSE	FALSE	Homo sapiens	9606	Homo sapiens	Homo	Hominidae	Primates	Mammalia
MG757601.1	Coronaviridae_26	Middle East respiratory syndrome-related coronavirus isolate Hu/Riyadh-KSA-014D1N/2015, complete genome	Coronaviridae	Betacoronavirus	Middle East respiratory syndrome-related coronavirus	Saudi Arabia	30096	ssRNA(+)	FALSE	FALSE	Homo sapiens	9606	Homo sapiens	Homo	Hominidae	Primates	Mammalia
MG757602.1	Coronaviridae_26	Middle East respiratory syndrome-related coronavirus isolate Hu/Riyadh-KSA-015D1P/2015, complete genome	Coronaviridae	Betacoronavirus	Middle East respiratory syndrome-related coronavirus	Saudi Arabia	30096	ssRNA(+)	FALSE	FALSE	Homo sapiens	9606	Homo sapiens	Homo	Hominidae	Primates	Mammalia
MG757603.1	Coronaviridae_26	Middle East respiratory syndrome-related coronavirus isolate Hu/Riyadh-KSA-031D1N/2015, complete genome	Coronaviridae	Betacoronavirus	Middle East respiratory syndrome-related coronavirus	Saudi Arabia	30096	ssRNA(+)	FALSE	FALSE	Homo sapiens	9606	Homo sapiens	Homo	Hominidae	Primates	Mammalia
MG757604.1	Coronaviridae_26	Middle East respiratory syndrome-related coronavirus isolate Hu/Riyadh-KSA-039D3T/2016, complete genome	Coronaviridae	Betacoronavirus	Middle East respiratory syndrome-related coronavirus	Saudi Arabia	30096	ssRNA(+)	FALSE	FALSE	Homo sapiens	9606	Homo sapiens	Homo	Hominidae	Primates	Mammalia
MG757605.1	Coronaviridae_26	Middle East respiratory syndrome-related coronavirus isolate Hu/Riyadh-KSA-036D1N/2016, complete genome	Coronaviridae	Betacoronavirus	Middle East respiratory syndrome-related coronavirus	Saudi Arabia	30096	ssRNA(+)	FALSE	FALSE	Homo sapiens	9606	Homo sapiens	Homo	Hominidae	Primates	Mammalia
MG762674.1	Coronaviridae_52	Rousettus bat coronavirus HKU9 isolate Rousettus spp/Jinghong/2009, complete genome	Coronaviridae	Betacoronavirus	Rousettus bat coronavirus HKU9	China	29134	ssRNA(+)	FALSE	FALSE	Rousettus	9406		Rousettus	Pteropodidae	Chiroptera	Mammalia
MG763935.1	Coronaviridae_6	Infectious bronchitis virus strain IBV/Chicken/Haryana/53/2013, complete genome	Coronaviridae	Gammacoronavirus	Avian coronavirus	India	27631	ssRNA(+)	FALSE	FALSE	Gallus gallus	9031	Gallus gallus	Gallus	Phasianidae	Galliformes	Aves
MG772808.1	Coronaviridae_24	Human coronavirus NL63 isolate CN0601/14, complete genome	Coronaviridae	Alphacoronavirus	Human coronavirus NL63	South Korea	27535	ssRNA(+)	FALSE	FALSE	Homo sapiens	9606	Homo sapiens	Homo	Hominidae	Primates	Mammalia
MG772933.1	Coronaviridae_12	Bat SARS-like coronavirus isolate bat-SL-CoVZC45, complete genome	Coronaviridae	Betacoronavirus	Severe acute respiratory syndrome-related coronavirus	China	29802	ssRNA(+)	FALSE	FALSE	Rhinolophus pusillus	159858	Rhinolophus pusillus	Rhinolophus	Rhinolophidae	Chiroptera	Mammalia
MG772934.1	Coronaviridae_12	Bat SARS-like coronavirus isolate bat-SL-CoVZXC21, complete genome	Coronaviridae	Betacoronavirus	Severe acute respiratory syndrome-related coronavirus	China	29732	ssRNA(+)	FALSE	FALSE	Rhinolophus pusillus	159858	Rhinolophus pusillus	Rhinolophus	Rhinolophidae	Chiroptera	Mammalia
MG781192.1	Coronaviridae_17	Porcine epidemic diarrhea virus strain PPC 14, complete genome	Coronaviridae	Alphacoronavirus	Porcine epidemic diarrhea virus	South Korea	27962	ssRNA(+)	FALSE	FALSE	Sus scrofa	9823	Sus scrofa	Sus	Suidae	Artiodactyla	Mammalia
MG812375.1	Coronaviridae_18	Sparrow deltacoronavirus strain ISU690-4, complete genome	Coronaviridae	Deltacoronavirus	Sparrow deltacoronavirus	USA	25795	ssRNA(+)	FALSE	FALSE	Passeridae	9158			Passeridae	Passeriformes	Aves
MG812376.1	Coronaviridae_18	Sparrow deltacoronavirus strain ISU690-7, complete genome	Coronaviridae	Deltacoronavirus	Sparrow deltacoronavirus	USA	25796	ssRNA(+)	FALSE	FALSE	Passeridae	9158			Passeridae	Passeriformes	Aves
MG812377.1	Coronaviridae_18	Sparrow deltacoronavirus strain ISU42824, complete genome	Coronaviridae	Deltacoronavirus	Sparrow deltacoronavirus	USA	25710	ssRNA(+)	FALSE	FALSE	Passeridae	9158			Passeridae	Passeriformes	Aves
MG812378.1	Coronaviridae_18	Sparrow deltacoronavirus strain ISU73347, complete genome	Coronaviridae	Deltacoronavirus	Sparrow deltacoronavirus	USA	25685	ssRNA(+)	FALSE	FALSE	Passeridae	9158			Passeridae	Passeriformes	Aves
MG837011.1	Coronaviridae_17	Porcine epidemic diarrhea virus isolate CHN/SH-2012-5/2012, complete genome	Coronaviridae	Alphacoronavirus	Porcine epidemic diarrhea virus	China	28038	ssRNA(+)	FALSE	FALSE	Sus scrofa	9823	Sus scrofa	Sus	Suidae	Artiodactyla	Mammalia
MG837012.1	Coronaviridae_17	Porcine epidemic diarrhea virus isolate CHN/SH-2016-4/2016, complete genome	Coronaviridae	Alphacoronavirus	Porcine epidemic diarrhea virus	China	27412	ssRNA(+)	FALSE	FALSE	Sus scrofa	9823	Sus scrofa	Sus	Suidae	Artiodactyla	Mammalia
MG837058.1	Coronaviridae_17	Porcine epidemic diarrhea virus isolate PC273/O, complete genome	Coronaviridae	Alphacoronavirus	Porcine epidemic diarrhea virus	USA	28038	ssRNA(+)	FALSE	FALSE	Sus scrofa	9823	Sus scrofa	Sus	Suidae	Artiodactyla	Mammalia
MG837130.1	Coronaviridae_18	Porcine deltacoronavirus isolate KNU16-07-P5, complete genome	Coronaviridae	Deltacoronavirus	Coronavirus HKU15	South Korea	25422	ssRNA(+)	FALSE	FALSE	Sus scrofa	9823	Sus scrofa	Sus	Suidae	Artiodactyla	Mammalia
MG837131.1	Coronaviridae_18	Porcine deltacoronavirus isolate KNU16-07-P10, complete genome	Coronaviridae	Deltacoronavirus	Coronavirus HKU15	South Korea	25422	ssRNA(+)	FALSE	FALSE	Sus scrofa	9823	Sus scrofa	Sus	Suidae	Artiodactyla	Mammalia
MG893511.1	Coronaviridae_10	Feline coronavirus isolate Felix, complete genome	Coronaviridae	Alphacoronavirus	Alphacoronavirus 1	Germany	29298	ssRNA(+)	FALSE	FALSE	Felis catus	9685	Felis catus	Felis	Felidae	Carnivora	Mammalia
MG912595.1	Coronaviridae_26	Middle East respiratory syndrome-related coronavirus strain Hu/Riyadh-KSA-7178/2017, complete genome	Coronaviridae	Betacoronavirus	Middle East respiratory syndrome-related coronavirus	Saudi Arabia	30123	ssRNA(+)	FALSE	FALSE	Homo sapiens	9606	Homo sapiens	Homo	Hominidae	Primates	Mammalia
MG912596.1	Coronaviridae_26	Middle East respiratory syndrome-related coronavirus strain Hu/Riyadh-KSA-7373/2017, complete genome	Coronaviridae	Betacoronavirus	Middle East respiratory syndrome-related coronavirus	Saudi Arabia	30123	ssRNA(+)	FALSE	FALSE	Homo sapiens	9606	Homo sapiens	Homo	Hominidae	Primates	Mammalia
MG912598.1	Coronaviridae_26	Middle East respiratory syndrome-related coronavirus strain Hu/Riyadh-KSA-7680/2017, complete genome	Coronaviridae	Betacoronavirus	Middle East respiratory syndrome-related coronavirus	Saudi Arabia	30123	ssRNA(+)	FALSE	FALSE	Homo sapiens	9606	Homo sapiens	Homo	Hominidae	Primates	Mammalia
MG912599.1	Coronaviridae_26	Middle East respiratory syndrome-related coronavirus strain Hu/Riyadh-KSA-8667/2017, complete genome	Coronaviridae	Betacoronavirus	Middle East respiratory syndrome-related coronavirus	Saudi Arabia	30123	ssRNA(+)	FALSE	FALSE	Homo sapiens	9606	Homo sapiens	Homo	Hominidae	Primates	Mammalia
MG912600.1	Coronaviridae_26	Middle East respiratory syndrome-related coronavirus strain Hu/Riyadh-KSA-8882/2017, complete genome	Coronaviridae	Betacoronavirus	Middle East respiratory syndrome-related coronavirus	Saudi Arabia	30123	ssRNA(+)	FALSE	FALSE	Homo sapiens	9606	Homo sapiens	Homo	Hominidae	Primates	Mammalia
MG912601.1	Coronaviridae_26	Middle East respiratory syndrome-related coronavirus strain Hu/Riyadh-KSA-10308/2017, complete genome	Coronaviridae	Betacoronavirus	Middle East respiratory syndrome-related coronavirus	Saudi Arabia	30123	ssRNA(+)	FALSE	FALSE	Homo sapiens	9606	Homo sapiens	Homo	Hominidae	Primates	Mammalia
MG912602.1	Coronaviridae_26	Middle East respiratory syndrome-related coronavirus strain Hu/Riyadh-KSA-9614/2017, complete genome	Coronaviridae	Betacoronavirus	Middle East respiratory syndrome-related coronavirus	Saudi Arabia	30123	ssRNA(+)	FALSE	FALSE	Homo sapiens	9606	Homo sapiens	Homo	Hominidae	Primates	Mammalia
MG912604.1	Coronaviridae_26	Middle East respiratory syndrome-related coronavirus strain Hu/Riyadh-KSA-9689/2017, complete genome	Coronaviridae	Betacoronavirus	Middle East respiratory syndrome-related coronavirus	Saudi Arabia	30123	ssRNA(+)	FALSE	FALSE	Homo sapiens	9606	Homo sapiens	Homo	Hominidae	Primates	Mammalia
MG912605.1	Coronaviridae_26	Middle East respiratory syndrome-related coronavirus strain Hu/Riyadh-KSA-9835/2017, complete genome	Coronaviridae	Betacoronavirus	Middle East respiratory syndrome-related coronavirus	Saudi Arabia	30123	ssRNA(+)	FALSE	FALSE	Homo sapiens	9606	Homo sapiens	Homo	Hominidae	Primates	Mammalia
MG912606.1	Coronaviridae_26	Middle East respiratory syndrome-related coronavirus strain Hu/Riyadh-KSA-9852/2017, complete genome	Coronaviridae	Betacoronavirus	Middle East respiratory syndrome-related coronavirus	Saudi Arabia	30123	ssRNA(+)	FALSE	FALSE	Homo sapiens	9606	Homo sapiens	Homo	Hominidae	Primates	Mammalia
MG912607.1	Coronaviridae_26	Middle East respiratory syndrome-related coronavirus strain Hu/Riyadh-KSA-9522/2017, complete genome	Coronaviridae	Betacoronavirus	Middle East respiratory syndrome-related coronavirus	Saudi Arabia	30123	ssRNA(+)	FALSE	FALSE	Homo sapiens	9606	Homo sapiens	Homo	Hominidae	Primates	Mammalia
MG913342.1	Coronaviridae_6	Avian coronavirus isolate AvCoV/Gallus gallus/Brazil/sample 38/2013 GI-11, complete genome, complete genome	Coronaviridae	Gammacoronavirus	Avian coronavirus	Brazil	27618	ssRNA(+)	FALSE	FALSE	Gallus gallus	9031	Gallus gallus	Gallus	Phasianidae	Galliformes	Aves
MG913343.1	Coronaviridae_6	Avian coronavirus isolate AvCoV/Gallus gallus/Brazil/sample 22/2013, complete genome	Coronaviridae	Gammacoronavirus	Avian coronavirus	Brazil	27605	ssRNA(+)	FALSE	FALSE	Gallus gallus	9031	Gallus gallus	Gallus	Phasianidae	Galliformes	Aves
MG916901.1	Coronaviridae_53	Bat coronavirus isolate BtCoV/Rh/YN2012_Rs3376, complete genome	Coronaviridae		Bat coronavirus	China	29102	ssRNA(+)	FALSE	FALSE
MG916902.1	Coronaviridae_53	Bat coronavirus isolate BtCoV/Rh/YN2012_Rs4125, complete genome	Coronaviridae		Bat coronavirus	China	29074	ssRNA(+)	FALSE	FALSE
MG916903.1	Coronaviridae_53	Bat coronavirus isolate BtCoV/Rh/YN2012_Rs4259, complete genome	Coronaviridae		Bat coronavirus	China	29076	ssRNA(+)	FALSE	FALSE
MG916904.1	Coronaviridae_54	Bat coronavirus isolate BtCoV/Rh/YN2012_Ra13591, complete genome	Coronaviridae		Bat coronavirus	China	28751	ssRNA(+)	FALSE	FALSE
MG923466.1	Coronaviridae_26	Middle East respiratory syndrome-related coronavirus isolate MERS-CoV camel/Ethiopia/AAU-EPHI-HKU4412/2017, complete genome	Coronaviridae	Betacoronavirus	Middle East respiratory syndrome-related coronavirus	Ethiopia	30047	ssRNA(+)	FALSE	FALSE	Camelus dromedarius	9838	Camelus dromedarius	Camelus	Camelidae	Artiodactyla	Mammalia
MG923467.1	Coronaviridae_26	Middle East respiratory syndrome-related coronavirus isolate MERS-CoV camel/Ethiopia/AAU-EPHI-HKU4448/2017, complete genome	Coronaviridae	Betacoronavirus	Middle East respiratory syndrome-related coronavirus	Ethiopia	30077	ssRNA(+)	FALSE	FALSE	Camelus dromedarius	9838	Camelus dromedarius	Camelus	Camelidae	Artiodactyla	Mammalia
MG923468.1	Coronaviridae_26	Middle East respiratory syndrome-related coronavirus isolate MERS-CoV camel/Ethiopia/AAU-EPHI-HKU4458/2017, complete genome	Coronaviridae	Betacoronavirus	Middle East respiratory syndrome-related coronavirus	Ethiopia	30091	ssRNA(+)	FALSE	FALSE	Camelus dromedarius	9838	Camelus dromedarius	Camelus	Camelidae	Artiodactyla	Mammalia
MG923469.1	Coronaviridae_26	Middle East respiratory syndrome-related coronavirus isolate MERS-CoV camel/Morocco/CIRAD-HKU213/2015, complete genome	Coronaviridae	Betacoronavirus	Middle East respiratory syndrome-related coronavirus	Morocco	29421	ssRNA(+)	FALSE	FALSE	Camelus dromedarius	9838	Camelus dromedarius	Camelus	Camelidae	Artiodactyla	Mammalia
MG923470.1	Coronaviridae_26	Middle East respiratory syndrome-related coronavirus isolate MERS-CoV camel/Burkina Faso/CIRAD-HKU434/2015, complete genome	Coronaviridae	Betacoronavirus	Middle East respiratory syndrome-related coronavirus	Burkina Faso	29423	ssRNA(+)	FALSE	FALSE	Camelus dromedarius	9838	Camelus dromedarius	Camelus	Camelidae	Artiodactyla	Mammalia
MG923471.1	Coronaviridae_26	Middle East respiratory syndrome-related coronavirus isolate MERS-CoV camel/Burkina Faso/CIRAD-HKU785/2015, complete genome	Coronaviridae	Betacoronavirus	Middle East respiratory syndrome-related coronavirus	Burkina Faso	29721	ssRNA(+)	FALSE	FALSE	Camelus dromedarius	9838	Camelus dromedarius	Camelus	Camelidae	Artiodactyla	Mammalia
MG923472.1	Coronaviridae_26	Middle East respiratory syndrome-related coronavirus isolate MERS-CoV camel/Nigeria/NS004/2015, complete genome	Coronaviridae	Betacoronavirus	Middle East respiratory syndrome-related coronavirus	Nigeria	29680	ssRNA(+)	FALSE	FALSE	Camelus dromedarius	9838	Camelus dromedarius	Camelus	Camelidae	Artiodactyla	Mammalia
MG923473.1	Coronaviridae_26	Middle East respiratory syndrome-related coronavirus isolate MERS-CoV camel/Burkina Faso/CIRAD-HKU697/2015, complete genome	Coronaviridae	Betacoronavirus	Middle East respiratory syndrome-related coronavirus	Burkina Faso	29374	ssRNA(+)	FALSE	FALSE	Camelus dromedarius	9838	Camelus dromedarius	Camelus	Camelidae	Artiodactyla	Mammalia
MG923474.1	Coronaviridae_26	Middle East respiratory syndrome-related coronavirus isolate MERS-CoV camel/Nigeria/NV1405/2016, complete genome	Coronaviridae	Betacoronavirus	Middle East respiratory syndrome-related coronavirus	Nigeria	29454	ssRNA(+)	FALSE	FALSE	Camelus dromedarius	9838	Camelus dromedarius	Camelus	Camelidae	Artiodactyla	Mammalia
MG923475.1	Coronaviridae_26	Middle East respiratory syndrome-related coronavirus isolate MERS-CoV camel/Nigeria/NV1657/2016, complete genome	Coronaviridae	Betacoronavirus	Middle East respiratory syndrome-related coronavirus	Nigeria	29462	ssRNA(+)	FALSE	FALSE	Camelus dromedarius	9838	Camelus dromedarius	Camelus	Camelidae	Artiodactyla	Mammalia
MG923476.1	Coronaviridae_26	Middle East respiratory syndrome-related coronavirus isolate MERS-CoV camel/Nigeria/NV1989/2016, complete genome	Coronaviridae	Betacoronavirus	Middle East respiratory syndrome-related coronavirus	Nigeria	29455	ssRNA(+)	FALSE	FALSE	Camelus dromedarius	9838	Camelus dromedarius	Camelus	Camelidae	Artiodactyla	Mammalia
MG923477.1	Coronaviridae_26	Middle East respiratory syndrome-related coronavirus isolate MERS-CoV camel/Nigeria/NV2040/2016, complete genome	Coronaviridae	Betacoronavirus	Middle East respiratory syndrome-related coronavirus	Nigeria	29458	ssRNA(+)	FALSE	FALSE	Camelus dromedarius	9838	Camelus dromedarius	Camelus	Camelidae	Artiodactyla	Mammalia
MG923478.1	Coronaviridae_26	Middle East respiratory syndrome-related coronavirus isolate MERS-CoV camel/Nigeria/NV1673/2016, complete genome	Coronaviridae	Betacoronavirus	Middle East respiratory syndrome-related coronavirus	Nigeria	29462	ssRNA(+)	FALSE	FALSE	Camelus dromedarius	9838	Camelus dromedarius	Camelus	Camelidae	Artiodactyla	Mammalia
MG923479.1	Coronaviridae_26	Middle East respiratory syndrome-related coronavirus isolate MERS-CoV camel/Nigeria/NV1712/2016, complete genome	Coronaviridae	Betacoronavirus	Middle East respiratory syndrome-related coronavirus	Nigeria	29455	ssRNA(+)	FALSE	FALSE	Camelus dromedarius	9838	Camelus dromedarius	Camelus	Camelidae	Artiodactyla	Mammalia
MG923480.1	Coronaviridae_26	Middle East respiratory syndrome-related coronavirus isolate MERS-CoV camel/Nigeria/NV1787/2016, complete genome	Coronaviridae	Betacoronavirus	Middle East respiratory syndrome-related coronavirus	Nigeria	29462	ssRNA(+)	FALSE	FALSE	Camelus dromedarius	9838	Camelus dromedarius	Camelus	Camelidae	Artiodactyla	Mammalia
MG923481.1	Coronaviridae_26	Middle East respiratory syndrome-related coronavirus isolate MERS-CoV camel/Nigeria/NV2020/2016, complete genome	Coronaviridae	Betacoronavirus	Middle East respiratory syndrome-related coronavirus	Nigeria	29462	ssRNA(+)	FALSE	FALSE	Camelus dromedarius	9838	Camelus dromedarius	Camelus	Camelidae	Artiodactyla	Mammalia
MG977451.1	Coronaviridae_4	Human coronavirus OC43 isolate TNP 12636, complete genome	Coronaviridae	Betacoronavirus	Betacoronavirus 1	Cote d'Ivoire	30722	ssRNA(+)	FALSE	FALSE	Homo sapiens	9606	Homo sapiens	Homo	Hominidae	Primates	Mammalia
MG987420.1	Coronaviridae_42	Middle East respiratory syndrome-related coronavirus isolate NL13892, complete genome	Coronaviridae	Betacoronavirus	Middle East respiratory syndrome-related coronavirus	China	30484	ssRNA(+)	FALSE	FALSE
MG987421.1	Coronaviridae_42	Middle East respiratory syndrome-related coronavirus isolate NL140455, complete genome	Coronaviridae	Betacoronavirus	Middle East respiratory syndrome-related coronavirus	China	30483	ssRNA(+)	FALSE	FALSE
MH002337.1	Coronaviridae_38	Tylonycteris bat coronavirus HKU4 isolate CZ01, complete genome	Coronaviridae	Betacoronavirus	Tylonycteris bat coronavirus HKU4	China	30255	ssRNA(+)	FALSE	FALSE
MH002338.1	Coronaviridae_38	Tylonycteris bat coronavirus HKU4 isolate CZ07, complete genome	Coronaviridae	Betacoronavirus	Tylonycteris bat coronavirus HKU4	China	30252	ssRNA(+)	FALSE	FALSE
MH002339.1	Coronaviridae_38	Tylonycteris bat coronavirus HKU4 isolate SZ140324, complete genome	Coronaviridae	Betacoronavirus	Tylonycteris bat coronavirus HKU4	China	30280	ssRNA(+)	FALSE	FALSE
MH002340.1	Coronaviridae_37	Pipistrellus bat coronavirus HKU5 isolate BY140535, complete genome	Coronaviridae	Betacoronavirus	Pipistrellus bat coronavirus HKU5	China	30494	ssRNA(+)	FALSE	FALSE
MH002341.1	Coronaviridae_37	Pipistrellus bat coronavirus HKU5 isolate BY140562, complete genome	Coronaviridae	Betacoronavirus	Pipistrellus bat coronavirus HKU5	China	30480	ssRNA(+)	FALSE	FALSE
MH002342.1	Coronaviridae_37	Pipistrellus bat coronavirus HKU5 isolate YD13403, complete genome	Coronaviridae	Betacoronavirus	Pipistrellus bat coronavirus HKU5	China	30529	ssRNA(+)	FALSE	FALSE
MH004416.1	Coronaviridae_17	Porcine epidemic diarrhea virus strain PEDV/MEX/JAL/01/2017, complete genome	Coronaviridae	Alphacoronavirus	Porcine epidemic diarrhea virus	Mexico	27685	ssRNA(+)	FALSE	FALSE	Sus scrofa	9823	Sus scrofa	Sus	Suidae	Artiodactyla	Mammalia
MH004417.1	Coronaviridae_17	Porcine epidemic diarrhea virus strain PEDV/MEX/JAL/02/2017, complete genome	Coronaviridae	Alphacoronavirus	Porcine epidemic diarrhea virus	Mexico	27685	ssRNA(+)	FALSE	FALSE	Sus scrofa	9823	Sus scrofa	Sus	Suidae	Artiodactyla	Mammalia
MH004418.1	Coronaviridae_17	Porcine epidemic diarrhea virus strain PEDV/MEX/JAL/03/2017, complete genome	Coronaviridae	Alphacoronavirus	Porcine epidemic diarrhea virus	Mexico	27685	ssRNA(+)	FALSE	FALSE	Sus scrofa	9823	Sus scrofa	Sus	Suidae	Artiodactyla	Mammalia
MH004419.1	Coronaviridae_17	Porcine epidemic diarrhea virus strain PEDV/MEX/JAL/04/2017, complete genome	Coronaviridae	Alphacoronavirus	Porcine epidemic diarrhea virus	Mexico	27685	ssRNA(+)	FALSE	FALSE	Sus scrofa	9823	Sus scrofa	Sus	Suidae	Artiodactyla	Mammalia
MH004420.1	Coronaviridae_17	Porcine epidemic diarrhea virus strain PEDV/MEX/JAL/05/2017, complete genome	Coronaviridae	Alphacoronavirus	Porcine epidemic diarrhea virus	Mexico	27685	ssRNA(+)	FALSE	FALSE	Sus scrofa	9823	Sus scrofa	Sus	Suidae	Artiodactyla	Mammalia
MH004421.1	Coronaviridae_17	Porcine epidemic diarrhea virus strain PEDV/MEX/PUE/01/2015, complete genome	Coronaviridae	Alphacoronavirus	Porcine epidemic diarrhea virus	Mexico	27685	ssRNA(+)	FALSE	FALSE	Sus scrofa	9823	Sus scrofa	Sus	Suidae	Artiodactyla	Mammalia
MH013216.1	Coronaviridae_26	Middle East respiratory syndrome-related coronavirus strain HCoV-EMC, complete genome	Coronaviridae	Betacoronavirus	Middle East respiratory syndrome-related coronavirus	Saudi Arabia	30118	ssRNA(+)	FALSE	FALSE	Homo sapiens	9606	Homo sapiens	Homo	Hominidae	Primates	Mammalia
MH013462.1	Coronaviridae_17	Porcine epidemic diarrhea virus strain PEDV/MEX/SON/01/2015, complete genome	Coronaviridae	Alphacoronavirus	Porcine epidemic diarrhea virus	Mexico	27685	ssRNA(+)	FALSE	FALSE	Sus scrofa	9823	Sus scrofa	Sus	Suidae	Artiodactyla	Mammalia
MH013463.1	Coronaviridae_17	Porcine epidemic diarrhea virus strain PEDV/MEX/VER/01/2015, complete genome	Coronaviridae	Alphacoronavirus	Porcine epidemic diarrhea virus	Mexico	27685	ssRNA(+)	FALSE	FALSE	Sus scrofa	9823	Sus scrofa	Sus	Suidae	Artiodactyla	Mammalia
MH013464.1	Coronaviridae_17	Porcine epidemic diarrhea virus strain PEDV/MEX/VER/02/2015, complete genome	Coronaviridae	Alphacoronavirus	Porcine epidemic diarrhea virus	Mexico	27685	ssRNA(+)	FALSE	FALSE	Sus scrofa	9823	Sus scrofa	Sus	Suidae	Artiodactyla	Mammalia
MH013465.1	Coronaviridae_17	Porcine epidemic diarrhea virus strain PEDV/MEX/QRO/01/2017, complete genome	Coronaviridae	Alphacoronavirus	Porcine epidemic diarrhea virus	Mexico	27667	ssRNA(+)	FALSE	FALSE	Sus scrofa	9823	Sus scrofa	Sus	Suidae	Artiodactyla	Mammalia
MH013466.1	Coronaviridae_17	Porcine epidemic diarrhea virus strain PEDV/MEX/QRO/02/2017, complete genome	Coronaviridae	Alphacoronavirus	Porcine epidemic diarrhea virus	Mexico	27667	ssRNA(+)	FALSE	FALSE	Sus scrofa	9823	Sus scrofa	Sus	Suidae	Artiodactyla	Mammalia
MH020185.1	Coronaviridae_6	Infectious bronchitis virus isolate CK/CH/HD/171018, complete genome	Coronaviridae	Gammacoronavirus	Avian coronavirus	China	27688	ssRNA(+)	FALSE	FALSE	Gallus gallus	9031	Gallus gallus	Gallus	Phasianidae	Galliformes	Aves
MH021175.1	Coronaviridae_6	Avian coronavirus strain D274, complete genome	Coronaviridae	Gammacoronavirus	Avian coronavirus	Netherlands	27599	ssRNA(+)	FALSE	FALSE
MH025762.1	Coronaviridae_18	Porcine deltacoronavirus strain CH/JXJGS01/P7, complete genome	Coronaviridae	Deltacoronavirus	Coronavirus HKU15	China	25438	ssRNA(+)	FALSE	FALSE	Sus scrofa	9823	Sus scrofa	Sus	Suidae	Artiodactyla	Mammalia
MH025763.1	Coronaviridae_18	Porcine deltacoronavirus strain CH/JXJGS01/P20, complete genome	Coronaviridae	Deltacoronavirus	Coronavirus HKU15	China	25438	ssRNA(+)	FALSE	FALSE	Sus scrofa	9823	Sus scrofa	Sus	Suidae	Artiodactyla	Mammalia
MH025764.1	Coronaviridae_18	Porcine deltacoronavirus strain CH/JXJGS01/P50, complete genome	Coronaviridae	Deltacoronavirus	Coronavirus HKU15	China	25438	ssRNA(+)	FALSE	FALSE	Sus scrofa	9823	Sus scrofa	Sus	Suidae	Artiodactyla	Mammalia
MH043952.1	Coronaviridae_4	Bovine coronavirus isolate 4-17-03, complete genome	Coronaviridae	Betacoronavirus	Betacoronavirus 1	USA	31019	ssRNA(+)	FALSE	FALSE	Bos taurus	9913	Bos taurus	Bos	Bovidae	Artiodactyla	Mammalia
MH043953.1	Coronaviridae_4	Bovine coronavirus isolate 4-17-25, complete genome	Coronaviridae	Betacoronavirus	Betacoronavirus 1	USA	31032	ssRNA(+)	FALSE	FALSE	Bos taurus	9913	Bos taurus	Bos	Bovidae	Artiodactyla	Mammalia
MH043954.1	Coronaviridae_4	Bovine coronavirus isolate 4-17-08, complete genome	Coronaviridae	Betacoronavirus	Betacoronavirus 1	USA	31016	ssRNA(+)	FALSE	FALSE	Bos taurus	9913	Bos taurus	Bos	Bovidae	Artiodactyla	Mammalia
MH043955.1	Coronaviridae_4	Bovine coronavirus isolate 7-16-23, complete genome	Coronaviridae	Betacoronavirus	Betacoronavirus 1	USA	31032	ssRNA(+)	FALSE	FALSE	Bos taurus	9913	Bos taurus	Bos	Bovidae	Artiodactyla	Mammalia
MH052681.1	Coronaviridae_17	Porcine epidemic diarrhea virus isolate KNU-1702, complete genome	Coronaviridae	Alphacoronavirus	Porcine epidemic diarrhea virus	South Korea	28029	ssRNA(+)	FALSE	FALSE	Sus scrofa	9823	Sus scrofa	Sus	Suidae	Artiodactyla	Mammalia
MH052682.1	Coronaviridae_17	Porcine epidemic diarrhea virus isolate KNU-1703, complete genome	Coronaviridae	Alphacoronavirus	Porcine epidemic diarrhea virus	South Korea	28038	ssRNA(+)	FALSE	FALSE	Sus scrofa	9823	Sus scrofa	Sus	Suidae	Artiodactyla	Mammalia
MH052683.1	Coronaviridae_17	Porcine epidemic diarrhea virus isolate KNU-1704, complete genome	Coronaviridae	Alphacoronavirus	Porcine epidemic diarrhea virus	South Korea	28038	ssRNA(+)	FALSE	FALSE	Sus scrofa	9823	Sus scrofa	Sus	Suidae	Artiodactyla	Mammalia
MH052684.1	Coronaviridae_17	Porcine epidemic diarrhea virus isolate KNU-1705, complete genome	Coronaviridae	Alphacoronavirus	Porcine epidemic diarrhea virus	South Korea	27999	ssRNA(+)	FALSE	FALSE	Sus scrofa	9823	Sus scrofa	Sus	Suidae	Artiodactyla	Mammalia
MH052685.1	Coronaviridae_17	Porcine epidemic diarrhea virus isolate KNU-1706, complete genome	Coronaviridae	Alphacoronavirus	Porcine epidemic diarrhea virus	South Korea	28038	ssRNA(+)	FALSE	FALSE	Sus scrofa	9823	Sus scrofa	Sus	Suidae	Artiodactyla	Mammalia
MH052687.1	Coronaviridae_17	Porcine epidemic diarrhea virus isolate KNU-1708, complete genome	Coronaviridae	Alphacoronavirus	Porcine epidemic diarrhea virus	South Korea	28038	ssRNA(+)	FALSE	FALSE	Sus scrofa	9823	Sus scrofa	Sus	Suidae	Artiodactyla	Mammalia
MH052688.1	Coronaviridae_17	Porcine epidemic diarrhea virus isolate KNU-1709, complete genome	Coronaviridae	Alphacoronavirus	Porcine epidemic diarrhea virus	South Korea	28038	ssRNA(+)	FALSE	FALSE	Sus scrofa	9823	Sus scrofa	Sus	Suidae	Artiodactyla	Mammalia
MH052689.1	Coronaviridae_17	Porcine epidemic diarrhea virus isolate KNU-1710, complete genome	Coronaviridae	Alphacoronavirus	Porcine epidemic diarrhea virus	South Korea	28032	ssRNA(+)	FALSE	FALSE	Sus scrofa	9823	Sus scrofa	Sus	Suidae	Artiodactyla	Mammalia
MH056658.1	Coronaviridae_17	Porcine epidemic diarrhea virus strain JSX2014, complete genome	Coronaviridae	Alphacoronavirus	Porcine epidemic diarrhea virus	China	28015	ssRNA(+)	FALSE	FALSE	Sus scrofa	9823	Sus scrofa	Sus	Suidae	Artiodactyla	Mammalia
MH061336.1	Coronaviridae_17	Porcine epidemic diarrhea virus strain CH/SCGA/2017, complete genome	Coronaviridae	Alphacoronavirus	Porcine epidemic diarrhea virus	China	28029	ssRNA(+)	FALSE	FALSE	Sus scrofa	9823	Sus scrofa	Sus	Suidae	Artiodactyla	Mammalia
MH061337.1	Coronaviridae_17	Porcine epidemic diarrhea virus strain CH/SCZG/2017, complete genome	Coronaviridae	Alphacoronavirus	Porcine epidemic diarrhea virus	China	28035	ssRNA(+)	FALSE	FALSE	Sus scrofa	9823	Sus scrofa	Sus	Suidae	Artiodactyla	Mammalia
MH061338.1	Coronaviridae_17	Porcine epidemic diarrhea virus strain CH/SCZY44/2017, complete genome	Coronaviridae	Alphacoronavirus	Porcine epidemic diarrhea virus	China	28026	ssRNA(+)	FALSE	FALSE	Sus scrofa	9823	Sus scrofa	Sus	Suidae	Artiodactyla	Mammalia
MH061339.1	Coronaviridae_17	Porcine epidemic diarrhea virus strain CH/SCAZ10/2017, complete genome	Coronaviridae	Alphacoronavirus	Porcine epidemic diarrhea virus	China	28035	ssRNA(+)	FALSE	FALSE	Sus scrofa	9823	Sus scrofa	Sus	Suidae	Artiodactyla	Mammalia
MH061340.1	Coronaviridae_17	Porcine epidemic diarrhea virus strain CH/SCZY103/2017, complete genome	Coronaviridae	Alphacoronavirus	Porcine epidemic diarrhea virus	China	28038	ssRNA(+)	FALSE	FALSE	Sus scrofa	9823	Sus scrofa	Sus	Suidae	Artiodactyla	Mammalia
MH061341.1	Coronaviridae_17	Porcine epidemic diarrhea virus strain CH/SCLS/2018, complete genome	Coronaviridae	Alphacoronavirus	Porcine epidemic diarrhea virus	China	28035	ssRNA(+)	FALSE	FALSE	Sus scrofa	9823	Sus scrofa	Sus	Suidae	Artiodactyla	Mammalia
MH061342.1	Coronaviridae_17	Porcine epidemic diarrhea virus strain CH/SCZJ/2018, complete genome	Coronaviridae	Alphacoronavirus	Porcine epidemic diarrhea virus	China	28038	ssRNA(+)	FALSE	FALSE	Sus scrofa	9823	Sus scrofa	Sus	Suidae	Artiodactyla	Mammalia
MH061343.1	Coronaviridae_17	Porcine epidemic diarrhea virus strain CH/SCMY/2018, complete genome	Coronaviridae	Alphacoronavirus	Porcine epidemic diarrhea virus	China	28026	ssRNA(+)	FALSE	FALSE	Sus scrofa	9823	Sus scrofa	Sus	Suidae	Artiodactyla	Mammalia
MH107321.1	Coronaviridae_17	Porcine epidemic diarrhea virus isolate GDS10, complete genome	Coronaviridae	Alphacoronavirus	Porcine epidemic diarrhea virus	China	28041	ssRNA(+)	FALSE	FALSE	Sus scrofa	9823	Sus scrofa	Sus	Suidae	Artiodactyla	Mammalia
MH107322.1	Coronaviridae_17	Porcine epidemic diarrhea virus isolate GDS23, complete genome	Coronaviridae	Alphacoronavirus	Porcine epidemic diarrhea virus	China	28038	ssRNA(+)	FALSE	FALSE	Sus scrofa	9823	Sus scrofa	Sus	Suidae	Artiodactyla	Mammalia
MH117940.1	Coronaviridae_17	Porcine epidemic diarrhea virus isolate SDSX16, complete genome	Coronaviridae	Alphacoronavirus	Porcine epidemic diarrhea virus	China	28036	ssRNA(+)	FALSE	FALSE	Sus scrofa	9823	Sus scrofa	Sus	Suidae	Artiodactyla	Mammalia
MH121121.1	Coronaviridae_4	Human coronavirus OC43 isolate HCoV-OC43/USA/ACRI_0213/2016, complete genome	Coronaviridae	Betacoronavirus	Betacoronavirus 1	USA	30722	ssRNA(+)	FALSE	FALSE	Homo sapiens	9606	Homo sapiens	Homo	Hominidae	Primates	Mammalia
MH181793.1	Coronaviridae_6	Infectious bronchitis virus strain HH06, complete genome	Coronaviridae	Gammacoronavirus	Avian coronavirus	China	27672	ssRNA(+)	FALSE	FALSE	Gallus gallus	9031	Gallus gallus	Gallus	Phasianidae	Galliformes	Aves
MH243316.1	Coronaviridae_17	Porcine epidemic diarrhea virus isolate KNU-1804, complete genome	Coronaviridae	Alphacoronavirus	Porcine epidemic diarrhea virus	South Korea	28038	ssRNA(+)	FALSE	FALSE	Sus scrofa	9823	Sus scrofa	Sus	Suidae	Artiodactyla	Mammalia
MH243318.1	Coronaviridae_17	Porcine epidemic diarrhea virus isolate KNU-1806, complete genome	Coronaviridae	Alphacoronavirus	Porcine epidemic diarrhea virus	South Korea	28038	ssRNA(+)	FALSE	FALSE	Sus scrofa	9823	Sus scrofa	Sus	Suidae	Artiodactyla	Mammalia
MH243319.1	Coronaviridae_17	Porcine epidemic diarrhea virus isolate KNU-1807, complete genome	Coronaviridae	Alphacoronavirus	Porcine epidemic diarrhea virus	South Korea	28017	ssRNA(+)	FALSE	FALSE	Sus scrofa	9823	Sus scrofa	Sus	Suidae	Artiodactyla	Mammalia
MH259485.1	Coronaviridae_26	Middle East respiratory syndrome-related coronavirus isolate KSA_1722, complete genome	Coronaviridae	Betacoronavirus	Middle East respiratory syndrome-related coronavirus	Saudi Arabia	30079	ssRNA(+)	FALSE	FALSE	Camelus dromedarius	9838	Camelus dromedarius	Camelus	Camelidae	Artiodactyla	Mammalia
MH259486.1	Coronaviridae_26	Middle East respiratory syndrome-related coronavirus isolate KSA_1723, complete genome	Coronaviridae	Betacoronavirus	Middle East respiratory syndrome-related coronavirus	Saudi Arabia	30111	ssRNA(+)	FALSE	FALSE	Camelus dromedarius	9838	Camelus dromedarius	Camelus	Camelidae	Artiodactyla	Mammalia
MH306207.1	Coronaviridae_26	Middle East respiratory syndrome-related coronavirus strain HCoV-EMC, complete genome	Coronaviridae	Betacoronavirus	Middle East respiratory syndrome-related coronavirus	Saudi Arabia	30119	ssRNA(+)	FALSE	FALSE	Homo sapiens	9606	Homo sapiens	Homo	Hominidae	Primates	Mammalia
MH310909.1	Coronaviridae_26	Middle East respiratory syndrome-related coronavirus strain Hu/Riyadh-KSA-5767/2017, complete genome	Coronaviridae	Betacoronavirus	Middle East respiratory syndrome-related coronavirus	Saudi Arabia	30065	ssRNA(+)	FALSE	FALSE	Homo sapiens	9606	Homo sapiens	Homo	Hominidae	Primates	Mammalia
MH310910.1	Coronaviridae_26	Middle East respiratory syndrome-related coronavirus strain Hu/Riyadh-KSA-7696/2017, complete genome	Coronaviridae	Betacoronavirus	Middle East respiratory syndrome-related coronavirus	Saudi Arabia	30096	ssRNA(+)	FALSE	FALSE	Homo sapiens	9606	Homo sapiens	Homo	Hominidae	Primates	Mammalia
MH310911.1	Coronaviridae_26	Middle East respiratory syndrome-related coronavirus strain Hu/Riyadh-KSA-10717/2017, complete genome	Coronaviridae	Betacoronavirus	Middle East respiratory syndrome-related coronavirus	Saudi Arabia	30096	ssRNA(+)	FALSE	FALSE	Homo sapiens	9606	Homo sapiens	Homo	Hominidae	Primates	Mammalia
MH310912.1	Coronaviridae_26	Middle East respiratory syndrome-related coronavirus strain Hu/Riyadh-KSA-7344/2017, complete genome	Coronaviridae	Betacoronavirus	Middle East respiratory syndrome-related coronavirus	Saudi Arabia	30085	ssRNA(+)	FALSE	FALSE	Homo sapiens	9606	Homo sapiens	Homo	Hominidae	Primates	Mammalia
MH371127.1	Coronaviridae_26	Middle East respiratory syndrome-related coronavirus isolate 2362, complete genome	Coronaviridae	Betacoronavirus	Middle East respiratory syndrome-related coronavirus	Saudi Arabia	30119	ssRNA(+)	FALSE	FALSE
MH395139.1	Coronaviridae_26	Middle East respiratory syndrome-related coronavirus isolate 2363, complete genome	Coronaviridae	Betacoronavirus	Middle East respiratory syndrome-related coronavirus	Saudi Arabia	30119	ssRNA(+)	FALSE	FALSE	Homo sapiens	9606	Homo sapiens	Homo	Hominidae	Primates	Mammalia
MH432120.1	Coronaviridae_26	Middle East respiratory syndrome-related coronavirus isolate 2366, complete genome	Coronaviridae	Betacoronavirus	Middle East respiratory syndrome-related coronavirus	Saudi Arabia	30119	ssRNA(+)	FALSE	FALSE	Homo sapiens	9606	Homo sapiens	Homo	Hominidae	Primates	Mammalia
MH454272.1	Coronaviridae_26	Middle East respiratory syndrome-related coronavirus strain HCoV-EMC, complete genome	Coronaviridae	Betacoronavirus	Middle East respiratory syndrome-related coronavirus	Saudi Arabia	30119	ssRNA(+)	FALSE	FALSE	Homo sapiens	9606	Homo sapiens	Homo	Hominidae	Primates	Mammalia
MH532440.1	Coronaviridae_18	Quail deltacoronavirus strain G032/2015, complete genome	Coronaviridae	Deltacoronavirus	Quail deltacoronavirus	Poland	25881	ssRNA(+)	FALSE	FALSE	Coturnix japonica	93934	Coturnix japonica	Coturnix	Phasianidae	Galliformes	Aves
MH539766.1	Coronaviridae_35	Porcine enteric alphacoronavirus isolate CHN-GD-2017, complete genome	Coronaviridae	Alphacoronavirus	Rhinolophus bat coronavirus HKU2	China	27170	ssRNA(+)	FALSE	FALSE	Sus scrofa	9823	Sus scrofa	Sus	Suidae	Artiodactyla	Mammalia
MH539771.1	Coronaviridae_6	Infectious bronchitis virus isolate IBV_SES_15AB-01, complete genome	Coronaviridae	Gammacoronavirus	Avian coronavirus	Canada	27474	ssRNA(+)	FALSE	FALSE	Gallus gallus	9031	Gallus gallus	Gallus	Phasianidae	Galliformes	Aves
MH539772.1	Coronaviridae_6	Infectious bronchitis virus isolate IBV_SES_15SK-02, complete genome	Coronaviridae	Gammacoronavirus	Avian coronavirus	Canada	27474	ssRNA(+)	FALSE	FALSE	Gallus gallus	9031	Gallus gallus	Gallus	Phasianidae	Galliformes	Aves
MH581489.1	Coronaviridae_17	Porcine epidemic diarrhea virus isolate CH/HBTS/2017, complete genome	Coronaviridae	Alphacoronavirus	Porcine epidemic diarrhea virus	China	28066	ssRNA(+)	FALSE	FALSE	Sus scrofa	9823	Sus scrofa	Sus	Suidae	Artiodactyla	Mammalia
MH593900.1	Coronaviridae_17	Porcine epidemic diarrhea virus strain S236, complete genome	Coronaviridae	Alphacoronavirus	Porcine epidemic diarrhea virus	Hungary	28009	ssRNA(+)	FALSE	FALSE	Sus scrofa	9823	Sus scrofa	Sus	Suidae	Artiodactyla	Mammalia
MH687934.1	Coronaviridae_55	Alphacoronavirus sp. strain VZ_AlphaCoV_16715_23, complete genome	Coronaviridae	Alphacoronavirus	Alphacoronavirus sp.	Viet Nam	28249	ssRNA(+)	FALSE	FALSE	Scotophilus kuhlii	153297	Scotophilus kuhlii	Scotophilus	Vespertilionidae	Chiroptera	Mammalia
MH687935.1	Coronaviridae_55	Alphacoronavirus sp. strain VZ_AlphaCoV_16715_24, complete genome	Coronaviridae	Alphacoronavirus	Alphacoronavirus sp.	Viet Nam	27757	ssRNA(+)	FALSE	FALSE	Scotophilus kuhlii	153297	Scotophilus kuhlii	Scotophilus	Vespertilionidae	Chiroptera	Mammalia
MH687936.1	Coronaviridae_55	Alphacoronavirus sp. strain VZ_AlphaCoV_16715_31, complete genome	Coronaviridae	Alphacoronavirus	Alphacoronavirus sp.	Viet Nam	28181	ssRNA(+)	FALSE	FALSE	Scotophilus kuhlii	153297	Scotophilus kuhlii	Scotophilus	Vespertilionidae	Chiroptera	Mammalia
MH687937.1	Coronaviridae_55	Alphacoronavirus sp. strain VZ_AlphaCoV_16715_32, complete genome	Coronaviridae	Alphacoronavirus	Alphacoronavirus sp.	Viet Nam	28236	ssRNA(+)	FALSE	FALSE	Scotophilus kuhlii	153297	Scotophilus kuhlii	Scotophilus	Vespertilionidae	Chiroptera	Mammalia
MH687938.1	Coronaviridae_55	Alphacoronavirus sp. strain VZ_AlphaCoV_16715_39_c1, complete genome	Coronaviridae	Alphacoronavirus	Alphacoronavirus sp.	Viet Nam	28349	ssRNA(+)	FALSE	FALSE	Scotophilus kuhlii	153297	Scotophilus kuhlii	Scotophilus	Vespertilionidae	Chiroptera	Mammalia
MH687939.1	Coronaviridae_55	Alphacoronavirus sp. strain VZ_AlphaCoV_16715_39_c2, complete genome	Coronaviridae	Alphacoronavirus	Alphacoronavirus sp.	Viet Nam	28307	ssRNA(+)	FALSE	FALSE	Scotophilus kuhlii	153297	Scotophilus kuhlii	Scotophilus	Vespertilionidae	Chiroptera	Mammalia
MH687940.1	Coronaviridae_55	Alphacoronavirus sp. strain VZ_AlphaCoV_16715_45, complete genome	Coronaviridae	Alphacoronavirus	Alphacoronavirus sp.	Viet Nam	28170	ssRNA(+)	FALSE	FALSE	Scotophilus kuhlii	153297	Scotophilus kuhlii	Scotophilus	Vespertilionidae	Chiroptera	Mammalia
MH687941.1	Coronaviridae_55	Alphacoronavirus sp. strain VZ_AlphaCoV_16715_47_c1, complete genome	Coronaviridae	Alphacoronavirus	Alphacoronavirus sp.	Viet Nam	28008	ssRNA(+)	FALSE	FALSE	Scotophilus kuhlii	153297	Scotophilus kuhlii	Scotophilus	Vespertilionidae	Chiroptera	Mammalia
MH687942.1	Coronaviridae_55	Alphacoronavirus sp. strain VZ_AlphaCoV_16715_47_c2, complete genome	Coronaviridae	Alphacoronavirus	Alphacoronavirus sp.	Viet Nam	28321	ssRNA(+)	FALSE	FALSE	Scotophilus kuhlii	153297	Scotophilus kuhlii	Scotophilus	Vespertilionidae	Chiroptera	Mammalia
MH687943.1	Coronaviridae_55	Alphacoronavirus sp. strain VZ_AlphaCoV_16715_5, complete genome	Coronaviridae	Alphacoronavirus	Alphacoronavirus sp.	Viet Nam	28240	ssRNA(+)	FALSE	FALSE	Scotophilus kuhlii	153297	Scotophilus kuhlii	Scotophilus	Vespertilionidae	Chiroptera	Mammalia
MH687944.1	Coronaviridae_55	Alphacoronavirus sp. strain VZ_AlphaCoV_16715_53, complete genome	Coronaviridae	Alphacoronavirus	Alphacoronavirus sp.	Viet Nam	28219	ssRNA(+)	FALSE	FALSE	Scotophilus kuhlii	153297	Scotophilus kuhlii	Scotophilus	Vespertilionidae	Chiroptera	Mammalia
MH687945.1	Coronaviridae_55	Alphacoronavirus sp. strain VZ_AlphaCoV_16715_56, complete genome	Coronaviridae	Alphacoronavirus	Alphacoronavirus sp.	Viet Nam	28235	ssRNA(+)	FALSE	FALSE	Scotophilus kuhlii	153297	Scotophilus kuhlii	Scotophilus	Vespertilionidae	Chiroptera	Mammalia
MH687946.1	Coronaviridae_55	Alphacoronavirus sp. strain VZ_AlphaCoV_16715_61, complete genome	Coronaviridae	Alphacoronavirus	Alphacoronavirus sp.	Viet Nam	28173	ssRNA(+)	FALSE	FALSE	Scotophilus kuhlii	153297	Scotophilus kuhlii	Scotophilus	Vespertilionidae	Chiroptera	Mammalia
MH687948.1	Coronaviridae_55	Alphacoronavirus sp. strain VZ_AlphaCoV_16715_7, complete genome	Coronaviridae	Alphacoronavirus	Alphacoronavirus sp.	Viet Nam	28255	ssRNA(+)	FALSE	FALSE	Scotophilus kuhlii	153297	Scotophilus kuhlii	Scotophilus	Vespertilionidae	Chiroptera	Mammalia
MH687949.1	Coronaviridae_55	Alphacoronavirus sp. strain VZ_AlphaCoV_16715_76, complete genome	Coronaviridae	Alphacoronavirus	Alphacoronavirus sp.	Viet Nam	28185	ssRNA(+)	FALSE	FALSE	Scotophilus kuhlii	153297	Scotophilus kuhlii	Scotophilus	Vespertilionidae	Chiroptera	Mammalia
MH687950.1	Coronaviridae_55	Alphacoronavirus sp. strain VZ_AlphaCoV_16715_77, complete genome	Coronaviridae	Alphacoronavirus	Alphacoronavirus sp.	Viet Nam	28155	ssRNA(+)	FALSE	FALSE	Scotophilus kuhlii	153297	Scotophilus kuhlii	Scotophilus	Vespertilionidae	Chiroptera	Mammalia
MH687951.1	Coronaviridae_55	Alphacoronavirus sp. strain VZ_AlphaCoV_16715_78, complete genome	Coronaviridae	Alphacoronavirus	Alphacoronavirus sp.	Viet Nam	28313	ssRNA(+)	FALSE	FALSE	Scotophilus kuhlii	153297	Scotophilus kuhlii	Scotophilus	Vespertilionidae	Chiroptera	Mammalia
MH687952.1	Coronaviridae_55	Alphacoronavirus sp. strain VZ_AlphaCoV_16715_84, complete genome	Coronaviridae	Alphacoronavirus	Alphacoronavirus sp.	Viet Nam	27225	ssRNA(+)	FALSE	FALSE	Scotophilus kuhlii	153297	Scotophilus kuhlii	Scotophilus	Vespertilionidae	Chiroptera	Mammalia
MH687954.1	Coronaviridae_55	Alphacoronavirus sp. strain VZ_AlphaCoV_16845_24, complete genome	Coronaviridae	Alphacoronavirus	Alphacoronavirus sp.	Viet Nam	28240	ssRNA(+)	FALSE	FALSE	Scotophilus kuhlii	153297	Scotophilus kuhlii	Scotophilus	Vespertilionidae	Chiroptera	Mammalia
MH687955.1	Coronaviridae_55	Alphacoronavirus sp. strain VZ_AlphaCoV_16845_47, complete genome	Coronaviridae	Alphacoronavirus	Alphacoronavirus sp.	Viet Nam	28219	ssRNA(+)	FALSE	FALSE	Scotophilus kuhlii	153297	Scotophilus kuhlii	Scotophilus	Vespertilionidae	Chiroptera	Mammalia
MH687956.1	Coronaviridae_55	Alphacoronavirus sp. strain VZ_AlphaCoV_16845_53, complete genome	Coronaviridae	Alphacoronavirus	Alphacoronavirus sp.	Viet Nam	28050	ssRNA(+)	FALSE	FALSE	Scotophilus kuhlii	153297	Scotophilus kuhlii	Scotophilus	Vespertilionidae	Chiroptera	Mammalia
MH687957.1	Coronaviridae_55	Alphacoronavirus sp. strain VZ_AlphaCoV_16845_64, complete genome	Coronaviridae	Alphacoronavirus	Alphacoronavirus sp.	Viet Nam	28173	ssRNA(+)	FALSE	FALSE	Scotophilus kuhlii	153297	Scotophilus kuhlii	Scotophilus	Vespertilionidae	Chiroptera	Mammalia
MH687958.1	Coronaviridae_55	Alphacoronavirus sp. strain VZ_AlphaCoV_16845_87, complete genome	Coronaviridae	Alphacoronavirus	Alphacoronavirus sp.	Viet Nam	28036	ssRNA(+)	FALSE	FALSE	Scotophilus kuhlii	153297	Scotophilus kuhlii	Scotophilus	Vespertilionidae	Chiroptera	Mammalia
MH687959.1	Coronaviridae_55	Alphacoronavirus sp. strain VZ_AlphaCoV_17819_17, complete genome	Coronaviridae	Alphacoronavirus	Alphacoronavirus sp.	Viet Nam	28169	ssRNA(+)	FALSE	FALSE	Scotophilus kuhlii	153297	Scotophilus kuhlii	Scotophilus	Vespertilionidae	Chiroptera	Mammalia
MH687960.1	Coronaviridae_55	Alphacoronavirus sp. strain VZ_AlphaCoV_17819_22, complete genome	Coronaviridae	Alphacoronavirus	Alphacoronavirus sp.	Viet Nam	27303	ssRNA(+)	FALSE	FALSE	Scotophilus kuhlii	153297	Scotophilus kuhlii	Scotophilus	Vespertilionidae	Chiroptera	Mammalia
MH687961.1	Coronaviridae_55	Alphacoronavirus sp. strain VZ_AlphaCoV_17819_4, complete genome	Coronaviridae	Alphacoronavirus	Alphacoronavirus sp.	Viet Nam	28168	ssRNA(+)	FALSE	FALSE	Scotophilus kuhlii	153297	Scotophilus kuhlii	Scotophilus	Vespertilionidae	Chiroptera	Mammalia
MH687962.1	Coronaviridae_55	Alphacoronavirus sp. strain VZ_AlphaCoV_17819_50, complete genome	Coronaviridae	Alphacoronavirus	Alphacoronavirus sp.	Viet Nam	27752	ssRNA(+)	FALSE	FALSE	Scotophilus kuhlii	153297	Scotophilus kuhlii	Scotophilus	Vespertilionidae	Chiroptera	Mammalia
MH687963.1	Coronaviridae_55	Alphacoronavirus sp. strain VZ_AlphaCoV_20724_95, complete genome	Coronaviridae	Alphacoronavirus	Alphacoronavirus sp.	Viet Nam	28169	ssRNA(+)	FALSE	FALSE	Scotophilus kuhlii	153297	Scotophilus kuhlii	Scotophilus	Vespertilionidae	Chiroptera	Mammalia
MH687964.1	Coronaviridae_55	Alphacoronavirus sp. strain VZ_AlphaCoV_20745_10, complete genome	Coronaviridae	Alphacoronavirus	Alphacoronavirus sp.	Viet Nam	28210	ssRNA(+)	FALSE	FALSE	Scotophilus kuhlii	153297	Scotophilus kuhlii	Scotophilus	Vespertilionidae	Chiroptera	Mammalia
MH687965.1	Coronaviridae_55	Alphacoronavirus sp. strain VZ_AlphaCoV_20745_17, complete genome	Coronaviridae	Alphacoronavirus	Alphacoronavirus sp.	Viet Nam	28115	ssRNA(+)	FALSE	FALSE	Scotophilus kuhlii	153297	Scotophilus kuhlii	Scotophilus	Vespertilionidae	Chiroptera	Mammalia
MH687966.1	Coronaviridae_55	Alphacoronavirus sp. strain VZ_AlphaCoV_20745_6, complete genome	Coronaviridae	Alphacoronavirus	Alphacoronavirus sp.	Viet Nam	28389	ssRNA(+)	FALSE	FALSE	Scotophilus kuhlii	153297	Scotophilus kuhlii	Scotophilus	Vespertilionidae	Chiroptera	Mammalia
MH687967.1	Coronaviridae_55	Alphacoronavirus sp. strain VZ_AlphaCoV_20745_8, complete genome	Coronaviridae	Alphacoronavirus	Alphacoronavirus sp.	Viet Nam	27726	ssRNA(+)	FALSE	FALSE	Scotophilus kuhlii	153297	Scotophilus kuhlii	Scotophilus	Vespertilionidae	Chiroptera	Mammalia
MH687968.1	Coronaviridae_1	Betacoronavirus sp. strain VZ_BetaCoV_16715_52, complete genome	Coronaviridae	Betacoronavirus	Betacoronavirus sp.	Viet Nam	31083	ssRNA(+)	FALSE	FALSE	Rattus argentiventer	83752	Rattus argentiventer	Rattus	Muridae	Rodentia	Mammalia
MH687969.1	Coronaviridae_40	Betacoronavirus sp. strain VZ_BetaCoV_20724_33, complete genome	Coronaviridae	Betacoronavirus	Betacoronavirus sp.	Viet Nam	31352	ssRNA(+)	FALSE	FALSE	Rattus argentiventer	83752	Rattus argentiventer	Rattus	Muridae	Rodentia	Mammalia
MH687970.1	Coronaviridae_40	Betacoronavirus sp. strain VZ_BetaCoV_20724_34_c12, complete genome	Coronaviridae	Betacoronavirus	Betacoronavirus sp.	Viet Nam	31038	ssRNA(+)	FALSE	FALSE	Rattus argentiventer	83752	Rattus argentiventer	Rattus	Muridae	Rodentia	Mammalia
MH687971.1	Coronaviridae_40	Betacoronavirus sp. strain VZ_BetaCoV_20724_34_c13, complete genome	Coronaviridae	Betacoronavirus	Betacoronavirus sp.	Viet Nam	31171	ssRNA(+)	FALSE	FALSE	Rattus argentiventer	83752	Rattus argentiventer	Rattus	Muridae	Rodentia	Mammalia
MH687972.1	Coronaviridae_40	Betacoronavirus sp. strain VZ_BetaCoV_20724_38, complete genome	Coronaviridae	Betacoronavirus	Betacoronavirus sp.	Viet Nam	31274	ssRNA(+)	FALSE	FALSE	Rattus argentiventer	83752	Rattus argentiventer	Rattus	Muridae	Rodentia	Mammalia
MH687973.1	Coronaviridae_40	Betacoronavirus sp. strain VZ_BetaCoV_20724_39, complete genome	Coronaviridae	Betacoronavirus	Betacoronavirus sp.	Viet Nam	31323	ssRNA(+)	FALSE	FALSE	Rattus argentiventer	83752	Rattus argentiventer	Rattus	Muridae	Rodentia	Mammalia
MH687974.1	Coronaviridae_40	Betacoronavirus sp. strain VZ_BetaCoV_20724_43, complete genome	Coronaviridae	Betacoronavirus	Betacoronavirus sp.	Viet Nam	31223	ssRNA(+)	FALSE	FALSE	Rattus argentiventer	83752	Rattus argentiventer	Rattus	Muridae	Rodentia	Mammalia
MH687976.1	Coronaviridae_40	Betacoronavirus sp. strain VZ_BetaCoV_22084_1, complete genome	Coronaviridae	Betacoronavirus	Betacoronavirus sp.	Viet Nam	31095	ssRNA(+)	FALSE	FALSE	Rattus argentiventer	83752	Rattus argentiventer	Rattus	Muridae	Rodentia	Mammalia
MH687977.1	Coronaviridae_40	Betacoronavirus sp. strain VZ_BetaCoV_22084_10, complete genome	Coronaviridae	Betacoronavirus	Betacoronavirus sp.	Viet Nam	31327	ssRNA(+)	FALSE	FALSE	Rattus argentiventer	83752	Rattus argentiventer	Rattus	Muridae	Rodentia	Mammalia
MH687978.1	Coronaviridae_40	Betacoronavirus sp. strain VZ_BetaCoV_22084_6, complete genome	Coronaviridae	Betacoronavirus	Betacoronavirus sp.	Viet Nam	31289	ssRNA(+)	FALSE	FALSE	Rattus argentiventer	83752	Rattus argentiventer	Rattus	Muridae	Rodentia	Mammalia
MH697599.1	Coronaviridae_35	UNVERIFIED_ASMBLY: Porcine enteric alphacoronavirus isolate PEAV_GDS04_P12, complete genome	Coronaviridae	Alphacoronavirus	Rhinolophus bat coronavirus HKU2	China	27183	ssRNA(+)	FALSE	FALSE	Sus scrofa	9823	Sus scrofa	Sus	Suidae	Artiodactyla	Mammalia
MH708123.1	Coronaviridae_18	Porcine deltacoronavirus strain HNZK-02, complete genome	Coronaviridae	Deltacoronavirus	Coronavirus HKU15	China	25453	ssRNA(+)	FALSE	FALSE	Sus scrofa	9823	Sus scrofa	Sus	Suidae	Artiodactyla	Mammalia
MH708124.1	Coronaviridae_18	Porcine deltacoronavirus strain HNZK-04, complete genome	Coronaviridae	Deltacoronavirus	Coronavirus HKU15	China	25454	ssRNA(+)	FALSE	FALSE	Sus scrofa	9823	Sus scrofa	Sus	Suidae	Artiodactyla	Mammalia
MH708125.1	Coronaviridae_18	Porcine deltacoronavirus strain HNZK-06, complete genome	Coronaviridae	Deltacoronavirus	Coronavirus HKU15	China	25453	ssRNA(+)	FALSE	FALSE	Sus scrofa	9823	Sus scrofa	Sus	Suidae	Artiodactyla	Mammalia
MH708243.1	Coronaviridae_17	Porcine epidemic diarrhea virus strain H11-SD2017, complete genome	Coronaviridae	Alphacoronavirus	Porcine epidemic diarrhea virus	China	28042	ssRNA(+)	FALSE	FALSE	Sus scrofa	9823	Sus scrofa	Sus	Suidae	Artiodactyla	Mammalia
MH708895.1	Coronaviridae_17	Porcine epidemic diarrhea virus isolate FJ2011, complete genome	Coronaviridae	Alphacoronavirus	Porcine epidemic diarrhea virus	China	28033	ssRNA(+)	FALSE	FALSE	Sus scrofa	9823	Sus scrofa	Sus	Suidae	Artiodactyla	Mammalia
MH726362.1	Coronaviridae_17	Porcine epidemic diarrhea virus isolate GDS05, complete genome	Coronaviridae	Alphacoronavirus	Porcine epidemic diarrhea virus	China	28038	ssRNA(+)	FALSE	FALSE	Sus scrofa	9823	Sus scrofa	Sus	Suidae	Artiodactyla	Mammalia
MH726363.1	Coronaviridae_17	Porcine epidemic diarrhea virus isolate GDS20, complete genome	Coronaviridae	Alphacoronavirus	Porcine epidemic diarrhea virus	China	28038	ssRNA(+)	FALSE	FALSE	Sus scrofa	9823	Sus scrofa	Sus	Suidae	Artiodactyla	Mammalia
MH726364.1	Coronaviridae_17	Porcine epidemic diarrhea virus isolate GDS17, complete genome	Coronaviridae	Alphacoronavirus	Porcine epidemic diarrhea virus	China	28038	ssRNA(+)	FALSE	FALSE	Sus scrofa	9823	Sus scrofa	Sus	Suidae	Artiodactyla	Mammalia
MH726365.1	Coronaviridae_17	Porcine epidemic diarrhea virus isolate GDS25, complete genome	Coronaviridae	Alphacoronavirus	Porcine epidemic diarrhea virus	China	28038	ssRNA(+)	FALSE	FALSE	Sus scrofa	9823	Sus scrofa	Sus	Suidae	Artiodactyla	Mammalia
MH726366.1	Coronaviridae_17	Porcine epidemic diarrhea virus isolate GDS24, complete genome	Coronaviridae	Alphacoronavirus	Porcine epidemic diarrhea virus	China	28038	ssRNA(+)	FALSE	FALSE	Sus scrofa	9823	Sus scrofa	Sus	Suidae	Artiodactyla	Mammalia
MH726367.1	Coronaviridae_17	Porcine epidemic diarrhea virus isolate GDS26, complete genome	Coronaviridae	Alphacoronavirus	Porcine epidemic diarrhea virus	China	28038	ssRNA(+)	FALSE	FALSE	Sus scrofa	9823	Sus scrofa	Sus	Suidae	Artiodactyla	Mammalia
MH726368.1	Coronaviridae_17	Porcine epidemic diarrhea virus isolate GDS22, complete genome	Coronaviridae	Alphacoronavirus	Porcine epidemic diarrhea virus	China	28038	ssRNA(+)	FALSE	FALSE	Sus scrofa	9823	Sus scrofa	Sus	Suidae	Artiodactyla	Mammalia
MH726369.1	Coronaviridae_17	Porcine epidemic diarrhea virus isolate GDS30, complete genome	Coronaviridae	Alphacoronavirus	Porcine epidemic diarrhea virus	China	28038	ssRNA(+)	FALSE	FALSE	Sus scrofa	9823	Sus scrofa	Sus	Suidae	Artiodactyla	Mammalia
MH726370.1	Coronaviridae_17	Porcine epidemic diarrhea virus isolate GDS07, complete genome	Coronaviridae	Alphacoronavirus	Porcine epidemic diarrhea virus	China	28038	ssRNA(+)	FALSE	FALSE	Sus scrofa	9823	Sus scrofa	Sus	Suidae	Artiodactyla	Mammalia
MH726371.1	Coronaviridae_17	Porcine epidemic diarrhea virus isolate GDS21, complete genome	Coronaviridae	Alphacoronavirus	Porcine epidemic diarrhea virus	China	28038	ssRNA(+)	FALSE	FALSE	Sus scrofa	9823	Sus scrofa	Sus	Suidae	Artiodactyla	Mammalia
MH726372.1	Coronaviridae_17	Porcine epidemic diarrhea virus isolate GDS28, complete genome	Coronaviridae	Alphacoronavirus	Porcine epidemic diarrhea virus	China	28038	ssRNA(+)	FALSE	FALSE	Sus scrofa	9823	Sus scrofa	Sus	Suidae	Artiodactyla	Mammalia
MH726373.1	Coronaviridae_17	Porcine epidemic diarrhea virus isolate GDS13, complete genome	Coronaviridae	Alphacoronavirus	Porcine epidemic diarrhea virus	China	28038	ssRNA(+)	FALSE	FALSE	Sus scrofa	9823	Sus scrofa	Sus	Suidae	Artiodactyla	Mammalia
MH726374.1	Coronaviridae_17	Porcine epidemic diarrhea virus isolate GDS11, complete genome	Coronaviridae	Alphacoronavirus	Porcine epidemic diarrhea virus	China	28038	ssRNA(+)	FALSE	FALSE	Sus scrofa	9823	Sus scrofa	Sus	Suidae	Artiodactyla	Mammalia
MH726375.1	Coronaviridae_17	Porcine epidemic diarrhea virus isolate GDS19, complete genome	Coronaviridae	Alphacoronavirus	Porcine epidemic diarrhea virus	China	28038	ssRNA(+)	FALSE	FALSE	Sus scrofa	9823	Sus scrofa	Sus	Suidae	Artiodactyla	Mammalia
MH726376.1	Coronaviridae_17	Porcine epidemic diarrhea virus isolate GDS18, complete genome	Coronaviridae	Alphacoronavirus	Porcine epidemic diarrhea virus	China	28038	ssRNA(+)	FALSE	FALSE	Sus scrofa	9823	Sus scrofa	Sus	Suidae	Artiodactyla	Mammalia
MH726377.1	Coronaviridae_17	Porcine epidemic diarrhea virus isolate GDS29, complete genome	Coronaviridae	Alphacoronavirus	Porcine epidemic diarrhea virus	China	28038	ssRNA(+)	FALSE	FALSE	Sus scrofa	9823	Sus scrofa	Sus	Suidae	Artiodactyla	Mammalia
MH726378.1	Coronaviridae_17	Porcine epidemic diarrhea virus isolate GDS34, complete genome	Coronaviridae	Alphacoronavirus	Porcine epidemic diarrhea virus	China	28038	ssRNA(+)	FALSE	FALSE	Sus scrofa	9823	Sus scrofa	Sus	Suidae	Artiodactyla	Mammalia
MH726379.1	Coronaviridae_17	Porcine epidemic diarrhea virus isolate GDS33, complete genome	Coronaviridae	Alphacoronavirus	Porcine epidemic diarrhea virus	China	28038	ssRNA(+)	FALSE	FALSE	Sus scrofa	9823	Sus scrofa	Sus	Suidae	Artiodactyla	Mammalia
MH726380.1	Coronaviridae_17	Porcine epidemic diarrhea virus isolate GDS27, complete genome	Coronaviridae	Alphacoronavirus	Porcine epidemic diarrhea virus	China	28038	ssRNA(+)	FALSE	FALSE	Sus scrofa	9823	Sus scrofa	Sus	Suidae	Artiodactyla	Mammalia
MH726381.1	Coronaviridae_17	Porcine epidemic diarrhea virus isolate GDS43, complete genome	Coronaviridae	Alphacoronavirus	Porcine epidemic diarrhea virus	China	28038	ssRNA(+)	FALSE	FALSE	Sus scrofa	9823	Sus scrofa	Sus	Suidae	Artiodactyla	Mammalia
MH726382.1	Coronaviridae_17	Porcine epidemic diarrhea virus isolate GDS47, complete genome	Coronaviridae	Alphacoronavirus	Porcine epidemic diarrhea virus	China	28038	ssRNA(+)	FALSE	FALSE	Sus scrofa	9823	Sus scrofa	Sus	Suidae	Artiodactyla	Mammalia
MH726383.1	Coronaviridae_17	Porcine epidemic diarrhea virus isolate GDS50, complete genome	Coronaviridae	Alphacoronavirus	Porcine epidemic diarrhea virus	China	28038	ssRNA(+)	FALSE	FALSE	Sus scrofa	9823	Sus scrofa	Sus	Suidae	Artiodactyla	Mammalia
MH726384.1	Coronaviridae_17	Porcine epidemic diarrhea virus isolate GDS06, complete genome	Coronaviridae	Alphacoronavirus	Porcine epidemic diarrhea virus	China	28038	ssRNA(+)	FALSE	FALSE	Sus scrofa	9823	Sus scrofa	Sus	Suidae	Artiodactyla	Mammalia
MH726385.1	Coronaviridae_17	Porcine epidemic diarrhea virus isolate GDS08, complete genome	Coronaviridae	Alphacoronavirus	Porcine epidemic diarrhea virus	China	28038	ssRNA(+)	FALSE	FALSE	Sus scrofa	9823	Sus scrofa	Sus	Suidae	Artiodactyla	Mammalia
MH726386.1	Coronaviridae_17	Porcine epidemic diarrhea virus isolate GDS16, complete genome	Coronaviridae	Alphacoronavirus	Porcine epidemic diarrhea virus	China	28038	ssRNA(+)	FALSE	FALSE	Sus scrofa	9823	Sus scrofa	Sus	Suidae	Artiodactyla	Mammalia
MH726387.1	Coronaviridae_17	Porcine epidemic diarrhea virus isolate GDS12, complete genome	Coronaviridae	Alphacoronavirus	Porcine epidemic diarrhea virus	China	28038	ssRNA(+)	FALSE	FALSE	Sus scrofa	9823	Sus scrofa	Sus	Suidae	Artiodactyla	Mammalia
MH726388.1	Coronaviridae_17	Porcine epidemic diarrhea virus isolate GDS36, complete genome	Coronaviridae	Alphacoronavirus	Porcine epidemic diarrhea virus	China	28038	ssRNA(+)	FALSE	FALSE	Sus scrofa	9823	Sus scrofa	Sus	Suidae	Artiodactyla	Mammalia
MH726389.1	Coronaviridae_17	Porcine epidemic diarrhea virus isolate GDS39, complete genome	Coronaviridae	Alphacoronavirus	Porcine epidemic diarrhea virus	China	28038	ssRNA(+)	FALSE	FALSE	Sus scrofa	9823	Sus scrofa	Sus	Suidae	Artiodactyla	Mammalia
MH726390.1	Coronaviridae_17	Porcine epidemic diarrhea virus isolate GDS40, complete genome	Coronaviridae	Alphacoronavirus	Porcine epidemic diarrhea virus	China	28038	ssRNA(+)	FALSE	FALSE	Sus scrofa	9823	Sus scrofa	Sus	Suidae	Artiodactyla	Mammalia
MH726391.1	Coronaviridae_17	Porcine epidemic diarrhea virus isolate GDS15, complete genome	Coronaviridae	Alphacoronavirus	Porcine epidemic diarrhea virus	China	28038	ssRNA(+)	FALSE	FALSE	Sus scrofa	9823	Sus scrofa	Sus	Suidae	Artiodactyla	Mammalia
MH726392.1	Coronaviridae_17	Porcine epidemic diarrhea virus isolate GDS44, complete genome	Coronaviridae	Alphacoronavirus	Porcine epidemic diarrhea virus	China	28038	ssRNA(+)	FALSE	FALSE	Sus scrofa	9823	Sus scrofa	Sus	Suidae	Artiodactyla	Mammalia
MH726393.1	Coronaviridae_17	Porcine epidemic diarrhea virus isolate GDS14, complete genome	Coronaviridae	Alphacoronavirus	Porcine epidemic diarrhea virus	China	28038	ssRNA(+)	FALSE	FALSE	Sus scrofa	9823	Sus scrofa	Sus	Suidae	Artiodactyla	Mammalia
MH726394.1	Coronaviridae_17	Porcine epidemic diarrhea virus isolate GDS31, complete genome	Coronaviridae	Alphacoronavirus	Porcine epidemic diarrhea virus	China	28038	ssRNA(+)	FALSE	FALSE	Sus scrofa	9823	Sus scrofa	Sus	Suidae	Artiodactyla	Mammalia
MH726395.1	Coronaviridae_17	Porcine epidemic diarrhea virus isolate GDS32, complete genome	Coronaviridae	Alphacoronavirus	Porcine epidemic diarrhea virus	China	28038	ssRNA(+)	FALSE	FALSE	Sus scrofa	9823	Sus scrofa	Sus	Suidae	Artiodactyla	Mammalia
MH726396.1	Coronaviridae_17	Porcine epidemic diarrhea virus isolate GDS35, complete genome	Coronaviridae	Alphacoronavirus	Porcine epidemic diarrhea virus	China	28038	ssRNA(+)	FALSE	FALSE	Sus scrofa	9823	Sus scrofa	Sus	Suidae	Artiodactyla	Mammalia
MH726397.1	Coronaviridae_17	Porcine epidemic diarrhea virus isolate GDS38, complete genome	Coronaviridae	Alphacoronavirus	Porcine epidemic diarrhea virus	China	28038	ssRNA(+)	FALSE	FALSE	Sus scrofa	9823	Sus scrofa	Sus	Suidae	Artiodactyla	Mammalia
MH726398.1	Coronaviridae_17	Porcine epidemic diarrhea virus isolate GDS37, complete genome	Coronaviridae	Alphacoronavirus	Porcine epidemic diarrhea virus	China	28038	ssRNA(+)	FALSE	FALSE	Sus scrofa	9823	Sus scrofa	Sus	Suidae	Artiodactyla	Mammalia
MH726399.1	Coronaviridae_17	Porcine epidemic diarrhea virus isolate GDS42, complete genome	Coronaviridae	Alphacoronavirus	Porcine epidemic diarrhea virus	China	28038	ssRNA(+)	FALSE	FALSE	Sus scrofa	9823	Sus scrofa	Sus	Suidae	Artiodactyla	Mammalia
MH726400.1	Coronaviridae_17	Porcine epidemic diarrhea virus isolate GDS45, complete genome	Coronaviridae	Alphacoronavirus	Porcine epidemic diarrhea virus	China	28038	ssRNA(+)	FALSE	FALSE	Sus scrofa	9823	Sus scrofa	Sus	Suidae	Artiodactyla	Mammalia
MH726401.1	Coronaviridae_17	Porcine epidemic diarrhea virus isolate GDS41, complete genome	Coronaviridae	Alphacoronavirus	Porcine epidemic diarrhea virus	China	28038	ssRNA(+)	FALSE	FALSE	Sus scrofa	9823	Sus scrofa	Sus	Suidae	Artiodactyla	Mammalia
MH726402.1	Coronaviridae_17	Porcine epidemic diarrhea virus isolate GDS46, complete genome	Coronaviridae	Alphacoronavirus	Porcine epidemic diarrhea virus	China	28038	ssRNA(+)	FALSE	FALSE	Sus scrofa	9823	Sus scrofa	Sus	Suidae	Artiodactyla	Mammalia
MH726403.1	Coronaviridae_17	Porcine epidemic diarrhea virus isolate GDS51, complete genome	Coronaviridae	Alphacoronavirus	Porcine epidemic diarrhea virus	China	28038	ssRNA(+)	FALSE	FALSE	Sus scrofa	9823	Sus scrofa	Sus	Suidae	Artiodactyla	Mammalia
MH726404.1	Coronaviridae_17	Porcine epidemic diarrhea virus isolate GDS53, complete genome	Coronaviridae	Alphacoronavirus	Porcine epidemic diarrhea virus	China	28038	ssRNA(+)	FALSE	FALSE	Sus scrofa	9823	Sus scrofa	Sus	Suidae	Artiodactyla	Mammalia
MH726405.1	Coronaviridae_17	Porcine epidemic diarrhea virus isolate GDS48, complete genome	Coronaviridae	Alphacoronavirus	Porcine epidemic diarrhea virus	China	28038	ssRNA(+)	FALSE	FALSE	Sus scrofa	9823	Sus scrofa	Sus	Suidae	Artiodactyla	Mammalia
MH726406.1	Coronaviridae_17	Porcine epidemic diarrhea virus isolate GDS49, complete genome	Coronaviridae	Alphacoronavirus	Porcine epidemic diarrhea virus	China	28038	ssRNA(+)	FALSE	FALSE	Sus scrofa	9823	Sus scrofa	Sus	Suidae	Artiodactyla	Mammalia
MH726407.1	Coronaviridae_17	Porcine epidemic diarrhea virus isolate GDS52, complete genome	Coronaviridae	Alphacoronavirus	Porcine epidemic diarrhea virus	China	28038	ssRNA(+)	FALSE	FALSE	Sus scrofa	9823	Sus scrofa	Sus	Suidae	Artiodactyla	Mammalia
MH726408.1	Coronaviridae_17	Porcine epidemic diarrhea virus isolate GDS09, complete genome	Coronaviridae	Alphacoronavirus	Porcine epidemic diarrhea virus	China	28026	ssRNA(+)	FALSE	FALSE	Sus scrofa	9823	Sus scrofa	Sus	Suidae	Artiodactyla	Mammalia
MH734114.1	Coronaviridae_26	Middle East respiratory syndrome-related coronavirus isolate MERS-CoV camel/Kenya/C1215/2018, complete genome	Coronaviridae	Betacoronavirus	Middle East respiratory syndrome-related coronavirus	Kenya	30033	ssRNA(+)	FALSE	FALSE	Camelus dromedarius	9838	Camelus dromedarius	Camelus	Camelidae	Artiodactyla	Mammalia
MH734115.1	Coronaviridae_26	Middle East respiratory syndrome-related coronavirus isolate MERS-CoV camel/Kenya/C1272/2018, complete genome	Coronaviridae	Betacoronavirus	Middle East respiratory syndrome-related coronavirus	Kenya	30033	ssRNA(+)	FALSE	FALSE	Camelus dromedarius	9838	Camelus dromedarius	Camelus	Camelidae	Artiodactyla	Mammalia
MH748550.1	Coronaviridae_17	Porcine epidemic diarrhea virus strain PEDV JS-A, complete genome	Coronaviridae	Alphacoronavirus	Porcine epidemic diarrhea virus	China	28045	ssRNA(+)	FALSE	FALSE	Sus scrofa	9823	Sus scrofa	Sus	Suidae	Artiodactyla	Mammalia
MH810163.1	Coronaviridae_4	Yak coronavirus strain YAK/HY24/CH/2017, complete genome	Coronaviridae	Betacoronavirus	Betacoronavirus 1	China	31032	ssRNA(+)	FALSE	FALSE	Bos grunniens	30521	Bos grunniens	Bos	Bovidae	Artiodactyla	Mammalia
MH817484.1	Coronaviridae_10	Feline alphacoronavirus 1 strain FCoV-SB22, complete genome	Coronaviridae	Alphacoronavirus	Feline alphacoronavirus 1	Brazil	29137	ssRNA(+)	FALSE	FALSE	Felis catus	9685	Felis catus	Felis	Felidae	Carnivora	Mammalia
MH822886.1	Coronaviridae_26	Middle East respiratory syndrome-related coronavirus strain MERS-CoV_England-KSA/1/2018, complete genome	Coronaviridae	Betacoronavirus	Middle East respiratory syndrome-related coronavirus	United Kingdom	30079	ssRNA(+)	FALSE	FALSE	Homo sapiens	9606	Homo sapiens	Homo	Hominidae	Primates	Mammalia
MH878976.1	Coronaviridae_6	Infectious bronchitis virus isolate VFAR-047, complete genome	Coronaviridae	Gammacoronavirus	Avian coronavirus	Peru	27467	ssRNA(+)	FALSE	FALSE	Gallus gallus	9031	Gallus gallus	Gallus	Phasianidae	Galliformes	Aves
MH891584.1	Coronaviridae_17	Porcine epidemic diarrhea virus isolate S12, complete genome	Coronaviridae	Alphacoronavirus	Porcine epidemic diarrhea virus	South Korea	28027	ssRNA(+)	FALSE	FALSE	Sus scrofa	9823	Sus scrofa	Sus	Suidae	Artiodactyla	Mammalia
MH891585.1	Coronaviridae_17	Porcine epidemic diarrhea virus isolate S14, complete genome	Coronaviridae	Alphacoronavirus	Porcine epidemic diarrhea virus	South Korea	28027	ssRNA(+)	FALSE	FALSE	Sus scrofa	9823	Sus scrofa	Sus	Suidae	Artiodactyla	Mammalia
MH891586.1	Coronaviridae_17	Porcine epidemic diarrhea virus isolate S97, complete genome	Coronaviridae	Alphacoronavirus	Porcine epidemic diarrhea virus	South Korea	28024	ssRNA(+)	FALSE	FALSE	Sus scrofa	9823	Sus scrofa	Sus	Suidae	Artiodactyla	Mammalia
MH891587.1	Coronaviridae_17	Porcine epidemic diarrhea virus isolate S100, complete genome	Coronaviridae	Alphacoronavirus	Porcine epidemic diarrhea virus	South Korea	28024	ssRNA(+)	FALSE	FALSE	Sus scrofa	9823	Sus scrofa	Sus	Suidae	Artiodactyla	Mammalia
MH891588.1	Coronaviridae_17	Porcine epidemic diarrhea virus isolate Y178, complete genome	Coronaviridae	Alphacoronavirus	Porcine epidemic diarrhea virus	South Korea	28024	ssRNA(+)	FALSE	FALSE	Sus scrofa	9823	Sus scrofa	Sus	Suidae	Artiodactyla	Mammalia
MH891589.1	Coronaviridae_17	Porcine epidemic diarrhea virus isolate S6, complete genome	Coronaviridae	Alphacoronavirus	Porcine epidemic diarrhea virus	South Korea	28024	ssRNA(+)	FALSE	FALSE	Sus scrofa	9823	Sus scrofa	Sus	Suidae	Artiodactyla	Mammalia
MH891590.1	Coronaviridae_17	Porcine epidemic diarrhea virus isolate S10, complete genome	Coronaviridae	Alphacoronavirus	Porcine epidemic diarrhea virus	South Korea	28024	ssRNA(+)	FALSE	FALSE	Sus scrofa	9823	Sus scrofa	Sus	Suidae	Artiodactyla	Mammalia
MH910099.1	Coronaviridae_17	UNVERIFIED: Porcine epidemic diarrhea virus isolate JS-2013, complete genome	Coronaviridae	Alphacoronavirus	Porcine epidemic diarrhea virus	China	28035	ssRNA(+)	FALSE	FALSE	Sus scrofa	9823	Sus scrofa	Sus	Suidae	Artiodactyla	Mammalia
MH924835.1	Coronaviridae_6	Infectious bronchitis virus strain gammaCoV/ck/China/I0636/16, complete genome	Coronaviridae	Gammacoronavirus	Avian coronavirus	China	27639	ssRNA(+)	FALSE	FALSE	Gallus	9030		Gallus	Phasianidae	Galliformes	Aves
MH938448.1	Coronaviridae_56	Alphacoronavirus Bat-CoV/P.kuhlii/Italy/206645-41/2011, complete genome	Coronaviridae	Alphacoronavirus	Alphacoronavirus Bat-CoV/P.kuhlii/Italy/206645-41/2011	Italy	27862	ssRNA(+)	FALSE	FALSE	Pipistrellus kuhlii	59472	Pipistrellus kuhlii	Pipistrellus	Vespertilionidae	Chiroptera	Mammalia
MH938449.1	Coronaviridae_57	Alphacoronavirus Bat-CoV/P.kuhlii/Italy/3398-19/2015, complete genome	Coronaviridae	Alphacoronavirus	Alphacoronavirus Bat-CoV/P.kuhlii/Italy/3398-19/2015	Italy	28128	ssRNA(+)	FALSE	FALSE	Pipistrellus kuhlii	59472	Pipistrellus kuhlii	Pipistrellus	Vespertilionidae	Chiroptera	Mammalia
MH938450.1	Coronaviridae_57	Alphacoronavirus Bat-CoV/P.kuhlii/Italy/206679-3/2010, complete genome	Coronaviridae	Alphacoronavirus	Alphacoronavirus Bat-CoV/P.kuhlii/Italy/206679-3/2010	Italy	28146	ssRNA(+)	FALSE	FALSE	Pipistrellus kuhlii	59472	Pipistrellus kuhlii	Pipistrellus	Vespertilionidae	Chiroptera	Mammalia
MH940245.1	Coronaviridae_13	Human coronavirus HKU1 isolate SI17244, complete genome	Coronaviridae	Betacoronavirus	Human coronavirus HKU1	Thailand	29811	ssRNA(+)	FALSE	FALSE	Homo sapiens	9606	Homo sapiens	Homo	Hominidae	Primates	Mammalia
MK005882.1	Coronaviridae_18	Porcine deltacoronavirus strain Swine/CHN/SC/2018/1, complete genome	Coronaviridae	Deltacoronavirus	Coronavirus HKU15	China	25414	ssRNA(+)	FALSE	FALSE	Sus scrofa	9823	Sus scrofa	Sus	Suidae	Artiodactyla	Mammalia
MK032177.1	Coronaviridae_6	Infectious bronchitis virus strain gammaCoV/ck/China/I0724/17, complete genome	Coronaviridae	Gammacoronavirus	Avian coronavirus	China	27681	ssRNA(+)	FALSE	FALSE	Gallus	9030		Gallus	Phasianidae	Galliformes	Aves
MK032178.1	Coronaviridae_6	Infectious bronchitis virus strain gammaCoV/ck/China/I0718/17, complete genome	Coronaviridae	Gammacoronavirus	Avian coronavirus	China	27688	ssRNA(+)	FALSE	FALSE	Gallus	9030		Gallus	Phasianidae	Galliformes	Aves
MK032179.1	Coronaviridae_6	Infectious bronchitis virus strain gammaCoV/ck/China/I0722/17, complete genome	Coronaviridae	Gammacoronavirus	Avian coronavirus	China	27678	ssRNA(+)	FALSE	FALSE	Gallus	9030		Gallus	Phasianidae	Galliformes	Aves
MK032180.1	Coronaviridae_6	Infectious bronchitis virus strain gammaCoV/ck/China/I0737/17, complete genome	Coronaviridae	Gammacoronavirus	Avian coronavirus	China	27678	ssRNA(+)	FALSE	FALSE	Gallus	9030		Gallus	Phasianidae	Galliformes	Aves
MK032181.1	Coronaviridae_6	Infectious bronchitis virus strain gammaCoV/ck/China/I0347/11, complete genome	Coronaviridae	Gammacoronavirus	Avian coronavirus	China	27681	ssRNA(+)	FALSE	FALSE	Gallus	9030		Gallus	Phasianidae	Galliformes	Aves
MK032689.1	Coronaviridae_17	Porcine epidemic diarrhea virus isolate KNU-1815, complete genome	Coronaviridae	Alphacoronavirus	Porcine epidemic diarrhea virus	South Korea	28029	ssRNA(+)	FALSE	FALSE	Sus scrofa	9823	Sus scrofa	Sus	Suidae	Artiodactyla	Mammalia
MK032690.1	Coronaviridae_17	Porcine epidemic diarrhea virus isolate KNU-1816, complete genome	Coronaviridae	Alphacoronavirus	Porcine epidemic diarrhea virus	South Korea	28050	ssRNA(+)	FALSE	FALSE	Sus scrofa	9823	Sus scrofa	Sus	Suidae	Artiodactyla	Mammalia
MK032691.1	Coronaviridae_17	Porcine epidemic diarrhea virus isolate KNU-1817, complete genome	Coronaviridae	Alphacoronavirus	Porcine epidemic diarrhea virus	South Korea	28038	ssRNA(+)	FALSE	FALSE	Sus scrofa	9823	Sus scrofa	Sus	Suidae	Artiodactyla	Mammalia
MK032692.1	Coronaviridae_17	Porcine epidemic diarrhea virus isolate KNU-1818, complete genome	Coronaviridae	Alphacoronavirus	Porcine epidemic diarrhea virus	South Korea	28035	ssRNA(+)	FALSE	FALSE	Sus scrofa	9823	Sus scrofa	Sus	Suidae	Artiodactyla	Mammalia
MK039552.1	Coronaviridae_26	Middle East respiratory syndrome-related coronavirus isolate Hu/Jordan-201440011123/2014, complete genome	Coronaviridae	Betacoronavirus	Middle East respiratory syndrome-related coronavirus	Jordan	30123	ssRNA(+)	FALSE	FALSE	Homo sapiens	9606	Homo sapiens	Homo	Hominidae	Primates	Mammalia
MK039553.1	Coronaviridae_26	Middle East respiratory syndrome-related coronavirus isolate Hu/Jordan-201440011858/2014, complete genome	Coronaviridae	Betacoronavirus	Middle East respiratory syndrome-related coronavirus	Jordan	30123	ssRNA(+)	FALSE	FALSE	Homo sapiens	9606	Homo sapiens	Homo	Hominidae	Primates	Mammalia
MK062179.1	Coronaviridae_3	SARS coronavirus Urbani isolate icSARS, complete genome	Coronaviridae	Betacoronavirus	Severe acute respiratory syndrome-related coronavirus	USA	29727	ssRNA(+)	FALSE	FALSE	Homo sapiens	9606	Homo sapiens	Homo	Hominidae	Primates	Mammalia
MK062180.1	Coronaviridae_3	SARS coronavirus Urbani isolate icSARS-MA, complete genome	Coronaviridae	Betacoronavirus	Severe acute respiratory syndrome-related coronavirus	USA	29727	ssRNA(+)	FALSE	FALSE	Homo sapiens	9606	Homo sapiens	Homo	Hominidae	Primates	Mammalia
MK062181.1	Coronaviridae_3	SARS coronavirus Urbani isolate icSARS-C3, complete genome	Coronaviridae	Betacoronavirus	Severe acute respiratory syndrome-related coronavirus	USA	29727	ssRNA(+)	FALSE	FALSE	Homo sapiens	9606	Homo sapiens	Homo	Hominidae	Primates	Mammalia
MK062182.1	Coronaviridae_3	SARS coronavirus Urbani isolate icSARS-C3-MA, complete genome	Coronaviridae	Betacoronavirus	Severe acute respiratory syndrome-related coronavirus	USA	29727	ssRNA(+)	FALSE	FALSE	Homo sapiens	9606	Homo sapiens	Homo	Hominidae	Primates	Mammalia
MK062183.1	Coronaviridae_3	SARS coronavirus Urbani isolate icSARS-C7, complete genome	Coronaviridae	Betacoronavirus	Severe acute respiratory syndrome-related coronavirus	USA	29874	ssRNA(+)	FALSE	FALSE	Homo sapiens	9606	Homo sapiens	Homo	Hominidae	Primates	Mammalia
MK062184.1	Coronaviridae_3	SARS coronavirus Urbani isolate icSARS-C7-MA, complete genome	Coronaviridae	Betacoronavirus	Severe acute respiratory syndrome-related coronavirus	USA	29874	ssRNA(+)	FALSE	FALSE	Homo sapiens	9606	Homo sapiens	Homo	Hominidae	Primates	Mammalia
MK071619.1	Coronaviridae_17	Porcine epidemic diarrhea virus strain COL/Antioquia00265/2015, complete genome	Coronaviridae	Alphacoronavirus	Porcine epidemic diarrhea virus	Colombia	28016	ssRNA(+)	FALSE	FALSE	Sus scrofa	9823	Sus scrofa	Sus	Suidae	Artiodactyla	Mammalia
MK071620.1	Coronaviridae_17	Porcine epidemic diarrhea virus strain COL/Antioquia00958/2015, complete genome	Coronaviridae	Alphacoronavirus	Porcine epidemic diarrhea virus	Colombia	28017	ssRNA(+)	FALSE	FALSE	Sus scrofa	9823	Sus scrofa	Sus	Suidae	Artiodactyla	Mammalia
MK071621.1	Coronaviridae_17	Porcine epidemic diarrhea virus strain COL/Cundinamarca03267/2014, complete genome	Coronaviridae	Alphacoronavirus	Porcine epidemic diarrhea virus	Colombia	28011	ssRNA(+)	FALSE	FALSE	Sus scrofa	9823	Sus scrofa	Sus	Suidae	Artiodactyla	Mammalia
MK071622.1	Coronaviridae_17	Porcine epidemic diarrhea virus strain COL/Huila/2014, complete genome	Coronaviridae	Alphacoronavirus	Porcine epidemic diarrhea virus	Colombia	28024	ssRNA(+)	FALSE	FALSE	Sus scrofa	9823	Sus scrofa	Sus	Suidae	Artiodactyla	Mammalia
MK071623.1	Coronaviridae_17	Porcine epidemic diarrhea virus strain COL/Cundinamarca03715/2014, complete genome	Coronaviridae	Alphacoronavirus	Porcine epidemic diarrhea virus	Colombia	28029	ssRNA(+)	FALSE	FALSE	Sus scrofa	9823	Sus scrofa	Sus	Suidae	Artiodactyla	Mammalia
MK071624.1	Coronaviridae_17	Porcine epidemic diarrhea virus strain COL/Cundinamarca03962/2014, complete genome	Coronaviridae	Alphacoronavirus	Porcine epidemic diarrhea virus	Colombia	28018	ssRNA(+)	FALSE	FALSE	Sus scrofa	9823	Sus scrofa	Sus	Suidae	Artiodactyla	Mammalia
MK071625.1	Coronaviridae_17	Porcine epidemic diarrhea virus strain COL/Antioquia/2014, complete genome	Coronaviridae	Alphacoronavirus	Porcine epidemic diarrhea virus	Colombia	28013	ssRNA(+)	FALSE	FALSE	Sus scrofa	9823	Sus scrofa	Sus	Suidae	Artiodactyla	Mammalia
MK071626.1	Coronaviridae_17	Porcine epidemic diarrhea virus strain COL/Cundinamarca/2015, complete genome	Coronaviridae	Alphacoronavirus	Porcine epidemic diarrhea virus	Colombia	28019	ssRNA(+)	FALSE	FALSE	Sus scrofa	9823	Sus scrofa	Sus	Suidae	Artiodactyla	Mammalia
MK071627.1	Coronaviridae_17	Porcine epidemic diarrhea virus strain COL/ValledelCauca05761/2015, complete genome	Coronaviridae	Alphacoronavirus	Porcine epidemic diarrhea virus	Colombia	28017	ssRNA(+)	FALSE	FALSE	Sus scrofa	9823	Sus scrofa	Sus	Suidae	Artiodactyla	Mammalia
MK071628.1	Coronaviridae_17	Porcine epidemic diarrhea virus strain COL/ValledelCauca05762/2015, complete genome	Coronaviridae	Alphacoronavirus	Porcine epidemic diarrhea virus	Colombia	28017	ssRNA(+)	FALSE	FALSE	Sus scrofa	9823	Sus scrofa	Sus	Suidae	Artiodactyla	Mammalia
MK071629.1	Coronaviridae_17	Porcine epidemic diarrhea virus strain COL/Antioquia06285/2015, complete genome	Coronaviridae	Alphacoronavirus	Porcine epidemic diarrhea virus	Colombia	28031	ssRNA(+)	FALSE	FALSE	Sus scrofa	9823	Sus scrofa	Sus	Suidae	Artiodactyla	Mammalia
MK071630.1	Coronaviridae_17	Porcine epidemic diarrhea virus strain COL/Antioquia07053/2015, complete genome	Coronaviridae	Alphacoronavirus	Porcine epidemic diarrhea virus	Colombia	28013	ssRNA(+)	FALSE	FALSE	Sus scrofa	9823	Sus scrofa	Sus	Suidae	Artiodactyla	Mammalia
MK071631.1	Coronaviridae_17	Porcine epidemic diarrhea virus strain COL/Antioquia08010/2015, complete genome	Coronaviridae	Alphacoronavirus	Porcine epidemic diarrhea virus	Colombia	28005	ssRNA(+)	FALSE	FALSE	Sus scrofa	9823	Sus scrofa	Sus	Suidae	Artiodactyla	Mammalia
MK071632.1	Coronaviridae_17	Porcine epidemic diarrhea virus strain COL/ValledelCauca/2015, complete genome	Coronaviridae	Alphacoronavirus	Porcine epidemic diarrhea virus	Colombia	28008	ssRNA(+)	FALSE	FALSE	Sus scrofa	9823	Sus scrofa	Sus	Suidae	Artiodactyla	Mammalia
MK071633.1	Coronaviridae_17	Porcine epidemic diarrhea virus strain COL/Antioquia08520/2015, complete genome	Coronaviridae	Alphacoronavirus	Porcine epidemic diarrhea virus	Colombia	28017	ssRNA(+)	FALSE	FALSE	Sus scrofa	9823	Sus scrofa	Sus	Suidae	Artiodactyla	Mammalia
MK071634.1	Coronaviridae_17	Porcine epidemic diarrhea virus strain COL/ValledelCauca08565/2015, complete genome	Coronaviridae	Alphacoronavirus	Porcine epidemic diarrhea virus	Colombia	28018	ssRNA(+)	FALSE	FALSE	Sus scrofa	9823	Sus scrofa	Sus	Suidae	Artiodactyla	Mammalia
MK071635.1	Coronaviridae_17	Porcine epidemic diarrhea virus strain COL/Antioquia09796/2015, complete genome	Coronaviridae	Alphacoronavirus	Porcine epidemic diarrhea virus	Colombia	28018	ssRNA(+)	FALSE	FALSE	Sus scrofa	9823	Sus scrofa	Sus	Suidae	Artiodactyla	Mammalia
MK071636.1	Coronaviridae_17	Porcine epidemic diarrhea virus strain COL/Antioquia09831/2015, complete genome	Coronaviridae	Alphacoronavirus	Porcine epidemic diarrhea virus	Colombia	28019	ssRNA(+)	FALSE	FALSE	Sus scrofa	9823	Sus scrofa	Sus	Suidae	Artiodactyla	Mammalia
MK071637.1	Coronaviridae_17	Porcine epidemic diarrhea virus strain COL/Antioquia10641/2015, complete genome	Coronaviridae	Alphacoronavirus	Porcine epidemic diarrhea virus	Colombia	28017	ssRNA(+)	FALSE	FALSE	Sus scrofa	9823	Sus scrofa	Sus	Suidae	Artiodactyla	Mammalia
MK071638.1	Coronaviridae_17	Porcine epidemic diarrhea virus strain COL/Antioquia14856/2015, complete genome	Coronaviridae	Alphacoronavirus	Porcine epidemic diarrhea virus	Colombia	27996	ssRNA(+)	FALSE	FALSE	Sus scrofa	9823	Sus scrofa	Sus	Suidae	Artiodactyla	Mammalia
MK071639.1	Coronaviridae_17	Porcine epidemic diarrhea virus strain COL/Cauca/2015, complete genome	Coronaviridae	Alphacoronavirus	Porcine epidemic diarrhea virus	Colombia	28010	ssRNA(+)	FALSE	FALSE	Sus scrofa	9823	Sus scrofa	Sus	Suidae	Artiodactyla	Mammalia
MK138353.1	Coronaviridae_17	Porcine epidemic diarrhea virus strain G2, complete genome	Coronaviridae	Alphacoronavirus	Porcine epidemic diarrhea virus	China	28030	ssRNA(+)	FALSE	FALSE	Sus scrofa	9823	Sus scrofa	Sus	Suidae	Artiodactyla	Mammalia
MK138516.1	Coronaviridae_17	Porcine epidemic diarrhea virus strain V7-HB2018, complete genome	Coronaviridae	Alphacoronavirus	Porcine epidemic diarrhea virus	China	28034	ssRNA(+)	FALSE	FALSE	Sus scrofa	9823	Sus scrofa	Sus	Suidae	Artiodactyla	Mammalia
