## Supplementary Table 2 for "Crossing host boundaries: the evolutionary drivers and correlates of viral host jumps" (part 2 of 3)

### Sheet: final_cluster_metadata.220723 (continued)
Accession	Viral clique	GenBank title	Viral family	Viral genus	Viral species	Country of isolation	Genome length	Molecule Type	Is segemented?	Is circular?	Host	Host TaxID	Host species	Host genus	Host family	Host order	Host class
MK140811.1	Coronaviridae_17	Porcine epidemic diarrhea virus isolate CH/TP-2-2/2018, complete genome	Coronaviridae	Alphacoronavirus	Porcine epidemic diarrhea virus	China	28024	ssRNA(+)	FALSE	FALSE	Sus scrofa	9823	Sus scrofa	Sus	Suidae	Artiodactyla	Mammalia
MK140812.1	Coronaviridae_17	Porcine epidemic diarrhea virus isolate CH/TP-3-1/2018, complete genome	Coronaviridae	Alphacoronavirus	Porcine epidemic diarrhea virus	China	28022	ssRNA(+)	FALSE	FALSE	Sus scrofa	9823	Sus scrofa	Sus	Suidae	Artiodactyla	Mammalia
MK140813.1	Coronaviridae_17	Porcine epidemic diarrhea virus isolate CH/TP-4-3/2018, complete genome	Coronaviridae	Alphacoronavirus	Porcine epidemic diarrhea virus	China	28026	ssRNA(+)	FALSE	FALSE	Sus scrofa	9823	Sus scrofa	Sus	Suidae	Artiodactyla	Mammalia
MK140814.1	Coronaviridae_17	Porcine epidemic diarrhea virus isolate CH/TP-4-4/2018, complete genome	Coronaviridae	Alphacoronavirus	Porcine epidemic diarrhea virus	China	28036	ssRNA(+)	FALSE	FALSE	Sus scrofa	9823	Sus scrofa	Sus	Suidae	Artiodactyla	Mammalia
MK142676.1	Coronaviridae_6	Infectious bronchitis virus isolate ahysx-1, complete genome	Coronaviridae	Gammacoronavirus	Avian coronavirus	China	27718	ssRNA(+)	FALSE	FALSE
MK167038.1	Coronaviridae_13	Human coronavirus HKU1 strain SC2521, complete genome	Coronaviridae	Betacoronavirus	Human coronavirus HKU1	USA	29921	ssRNA(+)	FALSE	FALSE	Homo sapiens	9606	Homo sapiens	Homo	Hominidae	Primates	Mammalia
MK211169.1	Coronaviridae_18	Porcine deltacoronavirus strain CHN/Sichuan/2017, complete genome	Coronaviridae	Deltacoronavirus	Coronavirus HKU15	China	25393	ssRNA(+)	FALSE	FALSE	Sus scrofa	9823	Sus scrofa	Sus	Suidae	Artiodactyla	Mammalia
MK211369.1	Coronaviridae_55	Coronavirus BtSk-AlphaCoV/GX2018A, complete genome	Coronaviridae	Alphacoronavirus	Coronavirus BtSk-AlphaCoV/GX2018A	China	28303	ssRNA(+)	FALSE	FALSE	Scotophilus kuhlii	153297	Scotophilus kuhlii	Scotophilus	Vespertilionidae	Chiroptera	Mammalia
MK211370.1	Coronaviridae_55	Coronavirus BtSk-AlphaCoV/GX2018B, complete genome	Coronaviridae	Alphacoronavirus	Coronavirus BtSk-AlphaCoV/GX2018B	China	28175	ssRNA(+)	FALSE	FALSE	Scotophilus kuhlii	153297	Scotophilus kuhlii	Scotophilus	Vespertilionidae	Chiroptera	Mammalia
MK211371.1	Coronaviridae_55	Coronavirus BtSk-AlphaCoV/GX2018C, complete genome	Coronaviridae	Alphacoronavirus	Coronavirus BtSk-AlphaCoV/GX2018C	China	28146	ssRNA(+)	FALSE	FALSE	Scotophilus kuhlii	153297	Scotophilus kuhlii	Scotophilus	Vespertilionidae	Chiroptera	Mammalia
MK211372.1	Coronaviridae_55	Coronavirus BtSk-AlphaCoV/GX2018D, complete genome	Coronaviridae	Alphacoronavirus	Coronavirus BtSk-AlphaCoV/GX2018D	China	28238	ssRNA(+)	FALSE	FALSE	Scotophilus kuhlii	153297	Scotophilus kuhlii	Scotophilus	Vespertilionidae	Chiroptera	Mammalia
MK211373.1	Coronaviridae_53	Coronavirus BtRs-AlphaCoV/YN2018, complete genome	Coronaviridae	Alphacoronavirus	Coronavirus BtRs-AlphaCoV/YN2018	China	29109	ssRNA(+)	FALSE	FALSE	Cynopterus sphinx	9400	Cynopterus sphinx	Cynopterus	Pteropodidae	Chiroptera	Mammalia
MK211374.1	Coronaviridae_3	Coronavirus BtRl-BetaCoV/SC2018, complete genome	Coronaviridae	Betacoronavirus	Coronavirus BtRl-BetaCoV/SC2018	China	29648	ssRNA(+)	FALSE	FALSE	Rhinolophus	49442		Rhinolophus	Rhinolophidae	Chiroptera	Mammalia
MK211375.1	Coronaviridae_3	Coronavirus BtRs-BetaCoV/YN2018A, complete genome	Coronaviridae	Betacoronavirus	Coronavirus BtRs-BetaCoV/YN2018A	China	29698	ssRNA(+)	FALSE	FALSE	Rhinolophus affinis	59477	Rhinolophus affinis	Rhinolophus	Rhinolophidae	Chiroptera	Mammalia
MK211376.1	Coronaviridae_3	Coronavirus BtRs-BetaCoV/YN2018B, complete genome	Coronaviridae	Betacoronavirus	Coronavirus BtRs-BetaCoV/YN2018B	China	30256	ssRNA(+)	FALSE	FALSE	Rhinolophus affinis	59477	Rhinolophus affinis	Rhinolophus	Rhinolophidae	Chiroptera	Mammalia
MK211377.1	Coronaviridae_3	Coronavirus BtRs-BetaCoV/YN2018C, complete genome	Coronaviridae	Betacoronavirus	Coronavirus BtRs-BetaCoV/YN2018C	China	29689	ssRNA(+)	FALSE	FALSE	Rhinolophus affinis	59477	Rhinolophus affinis	Rhinolophus	Rhinolophidae	Chiroptera	Mammalia
MK211378.1	Coronaviridae_3	Coronavirus BtRs-BetaCoV/YN2018D, complete genome	Coronaviridae	Betacoronavirus	Coronavirus BtRs-BetaCoV/YN2018D	China	30213	ssRNA(+)	FALSE	FALSE	Rhinolophus affinis	59477	Rhinolophus affinis	Rhinolophus	Rhinolophidae	Chiroptera	Mammalia
MK211379.1	Coronaviridae_58	Coronavirus BtRt-BetaCoV/GX2018, complete genome	Coronaviridae	Betacoronavirus	Coronavirus BtRt-BetaCoV/GX2018	China	29752	ssRNA(+)	FALSE	FALSE	Rhinolophus affinis	59477	Rhinolophus affinis	Rhinolophus	Rhinolophidae	Chiroptera	Mammalia
MK217372.1	Coronaviridae_6	Infectious bronchitis virus strain I0221/17, complete genome	Coronaviridae	Gammacoronavirus	Avian coronavirus	China	27617	ssRNA(+)	FALSE	FALSE	Gallus	9030		Gallus	Phasianidae	Galliformes	Aves
MK217373.1	Coronaviridae_6	Infectious bronchitis virus strain I0725/17, complete genome	Coronaviridae	Gammacoronavirus	Avian coronavirus	China	27708	ssRNA(+)	FALSE	FALSE	Gallus	9030		Gallus	Phasianidae	Galliformes	Aves
MK217374.1	Coronaviridae_6	Infectious bronchitis virus strain I0916/16, complete genome	Coronaviridae	Gammacoronavirus	Avian coronavirus	China	27695	ssRNA(+)	FALSE	FALSE	Gallus	9030		Gallus	Phasianidae	Galliformes	Aves
MK217375.1	Coronaviridae_6	Infectious bronchitis virus strain I1209/16, complete genome	Coronaviridae	Gammacoronavirus	Avian coronavirus	China	27660	ssRNA(+)	FALSE	FALSE	Gallus	9030		Gallus	Phasianidae	Galliformes	Aves
MK280984.2	Coronaviridae_26	Middle East respiratory syndrome-related coronavirus isolate Qatar15, complete genome	Coronaviridae	Betacoronavirus	Middle East respiratory syndrome-related coronavirus	Qatar	30033	ssRNA(+)	FALSE	FALSE	Homo sapiens	9606	Homo sapiens	Homo	Hominidae	Primates	Mammalia
MK288006.1	Coronaviridae_17	Porcine epidemic diarrhea virus isolate FJzz1, complete genome	Coronaviridae	Alphacoronavirus	Porcine epidemic diarrhea virus	China	28035	ssRNA(+)	FALSE	FALSE
MK303619.1	Coronaviridae_4	Human coronavirus OC43 isolate MDS6, complete genome	Coronaviridae	Betacoronavirus	Betacoronavirus 1	France	30664	ssRNA(+)	FALSE	FALSE	Homo sapiens	9606	Homo sapiens	Homo	Hominidae	Primates	Mammalia
MK303620.1	Coronaviridae_4	Human coronavirus OC43 isolate MDS2, complete genome	Coronaviridae	Betacoronavirus	Betacoronavirus 1	France	30665	ssRNA(+)	FALSE	FALSE	Homo sapiens	9606	Homo sapiens	Homo	Hominidae	Primates	Mammalia
MK303621.1	Coronaviridae_4	Human coronavirus OC43 isolate MDS4, complete genome	Coronaviridae	Betacoronavirus	Betacoronavirus 1	France	30664	ssRNA(+)	FALSE	FALSE	Homo sapiens	9606	Homo sapiens	Homo	Hominidae	Primates	Mammalia
MK303622.1	Coronaviridae_4	Human coronavirus OC43 isolate MDS11, complete genome	Coronaviridae	Betacoronavirus	Betacoronavirus 1	France	30665	ssRNA(+)	FALSE	FALSE	Homo sapiens	9606	Homo sapiens	Homo	Hominidae	Primates	Mammalia
MK303623.1	Coronaviridae_4	Human coronavirus OC43 isolate MDS12, complete genome	Coronaviridae	Betacoronavirus	Betacoronavirus 1	France	30419	ssRNA(+)	FALSE	FALSE	Homo sapiens	9606	Homo sapiens	Homo	Hominidae	Primates	Mammalia
MK303624.1	Coronaviridae_4	Human coronavirus OC43 isolate MDS14, complete genome	Coronaviridae	Betacoronavirus	Betacoronavirus 1	France	30664	ssRNA(+)	FALSE	FALSE	Homo sapiens	9606	Homo sapiens	Homo	Hominidae	Primates	Mammalia
MK303625.1	Coronaviridae_4	Human coronavirus OC43 isolate MDS16, complete genome	Coronaviridae	Betacoronavirus	Betacoronavirus 1	France	30668	ssRNA(+)	FALSE	FALSE	Homo sapiens	9606	Homo sapiens	Homo	Hominidae	Primates	Mammalia
MK309398.1	Coronaviridae_6	Infectious bronchitis virus isolate CK/CH/GD/HY16, complete genome	Coronaviridae	Gammacoronavirus	Avian coronavirus	China	27686	ssRNA(+)	FALSE	FALSE	Gallus gallus	9031	Gallus gallus	Gallus	Phasianidae	Galliformes	Aves
MK329221.1	Coronaviridae_6	Infectious bronchitis virus isolate CK-CH-GX-YL17, complete genome	Coronaviridae	Gammacoronavirus	Avian coronavirus	China	27686	ssRNA(+)	FALSE	FALSE	Gallus gallus	9031	Gallus gallus	Gallus	Phasianidae	Galliformes	Aves
MK330604.1	Coronaviridae_18	Porcine deltacoronavirus strain CHN/Sichuan/2017, complete genome	Coronaviridae	Deltacoronavirus	Coronavirus HKU15	China	25402	ssRNA(+)	FALSE	FALSE	Sus scrofa	9823	Sus scrofa	Sus	Suidae	Artiodactyla	Mammalia
MK330605.1	Coronaviridae_18	Porcine deltacoronavirus strain CHN/Sichuan/2018, complete genome	Coronaviridae	Deltacoronavirus	Coronavirus HKU15	China	25413	ssRNA(+)	FALSE	FALSE	Sus scrofa	9823	Sus scrofa	Sus	Suidae	Artiodactyla	Mammalia
MK334043.1	Coronaviridae_24	Human coronavirus NL63 strain ChinaGD02, complete genome	Coronaviridae	Alphacoronavirus	Human coronavirus NL63	China	27516	ssRNA(+)	FALSE	FALSE	Homo sapiens	9606	Homo sapiens	Homo	Hominidae	Primates	Mammalia
MK334044.1	Coronaviridae_24	Human coronavirus NL63 strain ChinaGD03, complete genome	Coronaviridae	Alphacoronavirus	Human coronavirus NL63	China	27516	ssRNA(+)	FALSE	FALSE	Homo sapiens	9606	Homo sapiens	Homo	Hominidae	Primates	Mammalia
MK334045.1	Coronaviridae_24	Human coronavirus NL63 strain ChinaGD05, complete genome	Coronaviridae	Alphacoronavirus	Human coronavirus NL63	China	27544	ssRNA(+)	FALSE	FALSE	Homo sapiens	9606	Homo sapiens	Homo	Hominidae	Primates	Mammalia
MK334046.1	Coronaviridae_24	Human coronavirus NL63 strain ChinaGD01, complete genome	Coronaviridae	Alphacoronavirus	Human coronavirus NL63	China	27531	ssRNA(+)	FALSE	FALSE	Homo sapiens	9606	Homo sapiens	Homo	Hominidae	Primates	Mammalia
MK334047.1	Coronaviridae_24	Human coronavirus NL63 strain ChinaGD04, complete genome	Coronaviridae	Alphacoronavirus	Human coronavirus NL63	China	27532	ssRNA(+)	FALSE	FALSE	Homo sapiens	9606	Homo sapiens	Homo	Hominidae	Primates	Mammalia
MK355396.1	Coronaviridae_18	Porcine deltacoronavirus strain CHN-SC2015, complete genome	Coronaviridae	Deltacoronavirus	Coronavirus HKU15	China	25403	ssRNA(+)	FALSE	FALSE	Sus scrofa	9823	Sus scrofa	Sus	Suidae	Artiodactyla	Mammalia
MK357908.1	Coronaviridae_26	Middle East respiratory syndrome-related coronavirus isolate 011/DAB/C8/F<1, complete genome	Coronaviridae	Betacoronavirus	Middle East respiratory syndrome-related coronavirus	Kenya	29797	ssRNA(+)	FALSE	FALSE	Camelus dromedarius	9838	Camelus dromedarius	Camelus	Camelidae	Artiodactyla	Mammalia
MK357909.1	Coronaviridae_26	Middle East respiratory syndrome-related coronavirus isolate 011/LOM/C20/F<1, complete genome	Coronaviridae	Betacoronavirus	Middle East respiratory syndrome-related coronavirus	Kenya	29797	ssRNA(+)	FALSE	FALSE	Camelus dromedarius	9838	Camelus dromedarius	Camelus	Camelidae	Artiodactyla	Mammalia
MK359104.1	Coronaviridae_18	Porcine deltacoronavirus isolate CHN-GX01-2018, complete genome	Coronaviridae	Deltacoronavirus	Coronavirus HKU15	China	25406	ssRNA(+)	FALSE	FALSE	Sus scrofa	9823	Sus scrofa	Sus	Suidae	Artiodactyla	Mammalia
MK359255.1	Coronaviridae_59	Canada goose coronavirus strain Cambridge_Bay_2017, complete genome	Coronaviridae	Gammacoronavirus	Canada goose coronavirus	Canada	28539	ssRNA(+)	FALSE	FALSE	Branta canadensis	8853	Branta canadensis	Branta	Anatidae	Anseriformes	Aves
MK392335.1	Coronaviridae_17	Porcine epidemic diarrhea virus isolate LW/L, complete genome	Coronaviridae	Alphacoronavirus	Porcine epidemic diarrhea virus	China	28029	ssRNA(+)	FALSE	FALSE	Sus scrofa	9823	Sus scrofa	Sus	Suidae	Artiodactyla	Mammalia
MK409657.1	Coronaviridae_17	Porcine epidemic diarrhea virus isolate ZJ15XS0101-P16, complete genome	Coronaviridae	Alphacoronavirus	Porcine epidemic diarrhea virus	China	28067	ssRNA(+)	FALSE	FALSE	Sus scrofa	9823	Sus scrofa	Sus	Suidae	Artiodactyla	Mammalia
MK409658.1	Coronaviridae_17	Porcine epidemic diarrhea virus isolate ZJ15XS0101-P35, complete genome	Coronaviridae	Alphacoronavirus	Porcine epidemic diarrhea virus	China	28067	ssRNA(+)	FALSE	FALSE	Sus scrofa	9823	Sus scrofa	Sus	Suidae	Artiodactyla	Mammalia
MK409659.1	Coronaviridae_17	Porcine epidemic diarrhea virus isolate ZJ15XS0101-P120, complete genome	Coronaviridae	Alphacoronavirus	Porcine epidemic diarrhea virus	China	28060	ssRNA(+)	FALSE	FALSE	Sus scrofa	9823	Sus scrofa	Sus	Suidae	Artiodactyla	Mammalia
MK423876.1	Coronaviridae_6	Pheasant coronavirus strain gammaCoV/ph/China/I0710/17, complete genome	Coronaviridae	Gammacoronavirus	Avian coronavirus	China	27655	ssRNA(+)	FALSE	FALSE	Phasianinae	9072			Phasianidae	Galliformes	Aves
MK423877.1	Coronaviridae_6	Pheasant coronavirus strain gammaCoV/ph/China/I0623/17, complete genome	Coronaviridae	Gammacoronavirus	Avian coronavirus	China	27652	ssRNA(+)	FALSE	FALSE	Phasianinae	9072			Phasianidae	Galliformes	Aves
MK462243.1	Coronaviridae_26	Middle East respiratory syndrome-related coronavirus strain Hu/Jeddah-KSA-173RS1101/2017, complete genome	Coronaviridae	Betacoronavirus	Middle East respiratory syndrome-related coronavirus	Saudi Arabia	30115	ssRNA(+)	FALSE	FALSE	Homo sapiens	9606	Homo sapiens	Homo	Hominidae	Primates	Mammalia
MK462244.1	Coronaviridae_26	Middle East respiratory syndrome-related coronavirus strain Hu/Aseer-KSA-173RS1288/2017, complete genome	Coronaviridae	Betacoronavirus	Middle East respiratory syndrome-related coronavirus	Saudi Arabia	30118	ssRNA(+)	FALSE	FALSE	Homo sapiens	9606	Homo sapiens	Homo	Hominidae	Primates	Mammalia
MK462245.1	Coronaviridae_26	Middle East respiratory syndrome-related coronavirus strain Hu/Jeddah-KSA-173RS1512/2017, complete genome	Coronaviridae	Betacoronavirus	Middle East respiratory syndrome-related coronavirus	Saudi Arabia	30115	ssRNA(+)	FALSE	FALSE	Homo sapiens	9606	Homo sapiens	Homo	Hominidae	Primates	Mammalia
MK462246.1	Coronaviridae_26	Middle East respiratory syndrome-related coronavirus strain Hu/Jeddah-KSA-173RS1570/2017, complete genome	Coronaviridae	Betacoronavirus	Middle East respiratory syndrome-related coronavirus	Saudi Arabia	30115	ssRNA(+)	FALSE	FALSE	Homo sapiens	9606	Homo sapiens	Homo	Hominidae	Primates	Mammalia
MK462247.1	Coronaviridae_26	Middle East respiratory syndrome-related coronavirus strain Hu/Jeddah-KSA-182RS2449/2018, complete genome	Coronaviridae	Betacoronavirus	Middle East respiratory syndrome-related coronavirus	Saudi Arabia	30118	ssRNA(+)	FALSE	FALSE	Homo sapiens	9606	Homo sapiens	Homo	Hominidae	Primates	Mammalia
MK462248.1	Coronaviridae_26	Middle East respiratory syndrome-related coronavirus strain Hu/Najran-KSA-182RS2567/2018, complete genome	Coronaviridae	Betacoronavirus	Middle East respiratory syndrome-related coronavirus	Saudi Arabia	30118	ssRNA(+)	FALSE	FALSE	Homo sapiens	9606	Homo sapiens	Homo	Hominidae	Primates	Mammalia
MK462249.1	Coronaviridae_26	Middle East respiratory syndrome-related coronavirus strain Hu/Riyadh-KSA-18012493/2018, complete genome	Coronaviridae	Betacoronavirus	Middle East respiratory syndrome-related coronavirus	Saudi Arabia	30118	ssRNA(+)	FALSE	FALSE	Homo sapiens	9606	Homo sapiens	Homo	Hominidae	Primates	Mammalia
MK462250.1	Coronaviridae_26	Middle East respiratory syndrome-related coronavirus strain Hu/Najran-KSA-183RS279/2018, complete genome	Coronaviridae	Betacoronavirus	Middle East respiratory syndrome-related coronavirus	Saudi Arabia	30118	ssRNA(+)	FALSE	FALSE	Homo sapiens	9606	Homo sapiens	Homo	Hominidae	Primates	Mammalia
MK462251.1	Coronaviridae_26	Middle East respiratory syndrome-related coronavirus strain Hu/Northern-KSA-1847784/2018, complete genome	Coronaviridae	Betacoronavirus	Middle East respiratory syndrome-related coronavirus	Saudi Arabia	30118	ssRNA(+)	FALSE	FALSE	Homo sapiens	9606	Homo sapiens	Homo	Hominidae	Primates	Mammalia
MK462252.1	Coronaviridae_26	Middle East respiratory syndrome-related coronavirus strain Hu/Tabuk-KSA-153/2018, complete genome	Coronaviridae	Betacoronavirus	Middle East respiratory syndrome-related coronavirus	Saudi Arabia	30118	ssRNA(+)	FALSE	FALSE	Homo sapiens	9606	Homo sapiens	Homo	Hominidae	Primates	Mammalia
MK462253.1	Coronaviridae_26	Middle East respiratory syndrome-related coronavirus strain Hu/Riyadh-KSA-18013832/2018, complete genome	Coronaviridae	Betacoronavirus	Middle East respiratory syndrome-related coronavirus	Saudi Arabia	30118	ssRNA(+)	FALSE	FALSE	Homo sapiens	9606	Homo sapiens	Homo	Hominidae	Primates	Mammalia
MK462254.1	Coronaviridae_26	Middle East respiratory syndrome-related coronavirus strain Hu/Qaseem-KSA-18013897/2018, complete genome	Coronaviridae	Betacoronavirus	Middle East respiratory syndrome-related coronavirus	Saudi Arabia	30118	ssRNA(+)	FALSE	FALSE	Homo sapiens	9606	Homo sapiens	Homo	Hominidae	Primates	Mammalia
MK462255.1	Coronaviridae_26	Middle East respiratory syndrome-related coronavirus strain Hu/Riyadh-KSA-18014504/2018, complete genome	Coronaviridae	Betacoronavirus	Middle East respiratory syndrome-related coronavirus	Saudi Arabia	30052	ssRNA(+)	FALSE	FALSE	Homo sapiens	9606	Homo sapiens	Homo	Hominidae	Primates	Mammalia
MK472067.1	Coronaviridae_60	Alphacoronavirus sp. isolate WA1087, complete genome	Coronaviridae	Alphacoronavirus	Alphacoronavirus sp.	Australia	28170	ssRNA(+)	FALSE	FALSE
MK472068.1	Coronaviridae_61	Alphacoronavirus sp. isolate WA2028, complete genome	Coronaviridae	Alphacoronavirus	Alphacoronavirus sp.	Australia	27435	ssRNA(+)	FALSE	FALSE
MK472069.1	Coronaviridae_61	Alphacoronavirus sp. isolate WA3301, complete genome	Coronaviridae	Alphacoronavirus	Alphacoronavirus sp.	Australia	27404	ssRNA(+)	FALSE	FALSE
MK472070.1	Coronaviridae_62	Alphacoronavirus sp. isolate WA3607, complete genome	Coronaviridae	Alphacoronavirus	Alphacoronavirus sp.	Australia	28009	ssRNA(+)	FALSE	FALSE
MK472071.1	Coronaviridae_63	Alphacoronavirus sp. isolate WAAlc1, complete genome	Coronaviridae	Alphacoronavirus	Alphacoronavirus sp.	Australia	27535	ssRNA(+)	FALSE	FALSE
MK482396.1	Coronaviridae_17	Porcine epidemic diarrhea virus isolate KNU-1829, complete genome	Coronaviridae	Alphacoronavirus	Porcine epidemic diarrhea virus	South Korea	28023	ssRNA(+)	FALSE	FALSE	Sus scrofa	9823	Sus scrofa	Sus	Suidae	Artiodactyla	Mammalia
MK482397.1	Coronaviridae_17	Porcine epidemic diarrhea virus isolate KNU-1830, complete genome	Coronaviridae	Alphacoronavirus	Porcine epidemic diarrhea virus	South Korea	28023	ssRNA(+)	FALSE	FALSE	Sus scrofa	9823	Sus scrofa	Sus	Suidae	Artiodactyla	Mammalia
MK483839.1	Coronaviridae_26	Middle East respiratory syndrome-related coronavirus strain Hu/Albaha-KSA-0800H/2018, complete genome	Coronaviridae	Betacoronavirus	Middle East respiratory syndrome-related coronavirus	Saudi Arabia	30118	ssRNA(+)	FALSE	FALSE	Homo sapiens	9606	Homo sapiens	Homo	Hominidae	Primates	Mammalia
MK492263.1	Coronaviridae_58	Bat coronavirus strain BtCoV92, complete genome	Coronaviridae		Bat coronavirus	Singapore	29585	ssRNA(+)	FALSE	FALSE	Cynopterus brachyotis	58060	Cynopterus brachyotis	Cynopterus	Pteropodidae	Chiroptera	Mammalia
MK558089.1	Coronaviridae_17	Porcine epidemic diarrhea virus strain SF4017, complete genome	Coronaviridae	Alphacoronavirus	Porcine epidemic diarrhea virus	Philippines	28029	ssRNA(+)	FALSE	FALSE	Sus scrofa	9823	Sus scrofa	Sus	Suidae	Artiodactyla	Mammalia
MK559454.1	Coronaviridae_17	Porcine epidemic diarrhea virus isolate Aram-feces, complete genome	Coronaviridae	Alphacoronavirus	Porcine epidemic diarrhea virus	South Korea	28027	ssRNA(+)	FALSE	FALSE	Sus scrofa	9823	Sus scrofa	Sus	Suidae	Artiodactyla	Mammalia
MK559455.1	Coronaviridae_17	Porcine epidemic diarrhea virus isolate Aram-P5, complete genome	Coronaviridae	Alphacoronavirus	Porcine epidemic diarrhea virus	South Korea	28027	ssRNA(+)	FALSE	FALSE	Sus scrofa	9823	Sus scrofa	Sus	Suidae	Artiodactyla	Mammalia
MK559456.1	Coronaviridae_17	Porcine epidemic diarrhea virus isolate Aram-P29-CA, complete genome	Coronaviridae	Alphacoronavirus	Porcine epidemic diarrhea virus	South Korea	28027	ssRNA(+)	FALSE	FALSE	Sus scrofa	9823	Sus scrofa	Sus	Suidae	Artiodactyla	Mammalia
MK564474.1	Coronaviridae_26	Middle East respiratory syndrome-related coronavirus isolate camel/MERS/Amibara/118/2017, complete genome	Coronaviridae	Betacoronavirus	Middle East respiratory syndrome-related coronavirus	Ethiopia	30085	ssRNA(+)	FALSE	FALSE	Camelus dromedarius	9838	Camelus dromedarius	Camelus	Camelidae	Artiodactyla	Mammalia
MK564475.1	Coronaviridae_26	Middle East respiratory syndrome-related coronavirus isolate camel/MERS/Amibara/126/2017, complete genome	Coronaviridae	Betacoronavirus	Middle East respiratory syndrome-related coronavirus	Ethiopia	30085	ssRNA(+)	FALSE	FALSE	Camelus dromedarius	9838	Camelus dromedarius	Camelus	Camelidae	Artiodactyla	Mammalia
MK572803.1	Coronaviridae_18	Porcine deltacoronavirus strain SCNC201705, complete genome	Coronaviridae	Deltacoronavirus	Coronavirus HKU15	China	25403	ssRNA(+)	FALSE	FALSE	Sus scrofa	9823	Sus scrofa	Sus	Suidae	Artiodactyla	Mammalia
MK574042.1	Coronaviridae_6	Infectious bronchitis virus strain ck/CH/LHB/110615, complete genome	Coronaviridae	Gammacoronavirus	Avian coronavirus	China	27686	ssRNA(+)	FALSE	FALSE	Gallus	9030		Gallus	Phasianidae	Galliformes	Aves
MK574043.1	Coronaviridae_6	Infectious bronchitis virus strain ck/CH/LHB/110617, complete genome	Coronaviridae	Gammacoronavirus	Avian coronavirus	China	27685	ssRNA(+)	FALSE	FALSE	Gallus	9030		Gallus	Phasianidae	Galliformes	Aves
MK581200.1	Coronaviridae_6	Infectious bronchitis virus strain gammaCoV/Ck/Poland/78/1989, complete genome	Coronaviridae	Gammacoronavirus	Avian coronavirus	Poland	27324	ssRNA(+)	FALSE	FALSE	Gallus gallus	9031	Gallus gallus	Gallus	Phasianidae	Galliformes	Aves
MK581201.1	Coronaviridae_6	Infectious bronchitis virus strain gammaCoV/Ck/Poland/79/1989, complete genome	Coronaviridae	Gammacoronavirus	Avian coronavirus	Poland	27640	ssRNA(+)	FALSE	FALSE	Gallus gallus	9031	Gallus gallus	Gallus	Phasianidae	Galliformes	Aves
MK581202.1	Coronaviridae_6	Infectious bronchitis virus strain gammaCoV/Ck/Poland/80/1989, complete genome	Coronaviridae	Gammacoronavirus	Avian coronavirus	Poland	27875	ssRNA(+)	FALSE	FALSE	Gallus gallus	9031	Gallus gallus	Gallus	Phasianidae	Galliformes	Aves
MK581203.1	Coronaviridae_6	Infectious bronchitis virus strain gammaCoV/Ck/Poland/162/1997, complete genome	Coronaviridae	Gammacoronavirus	Avian coronavirus	Poland	27644	ssRNA(+)	FALSE	FALSE	Gallus gallus	9031	Gallus gallus	Gallus	Phasianidae	Galliformes	Aves
MK581204.1	Coronaviridae_6	Infectious bronchitis virus strain gammaCoV/Ck/Poland/255/1997, complete genome	Coronaviridae	Gammacoronavirus	Avian coronavirus	Poland	27651	ssRNA(+)	FALSE	FALSE	Gallus gallus	9031	Gallus gallus	Gallus	Phasianidae	Galliformes	Aves
MK581205.1	Coronaviridae_6	Infectious bronchitis virus strain gammaCoV/Ck/Poland/548/2004, complete genome	Coronaviridae	Gammacoronavirus	Avian coronavirus	Poland	27844	ssRNA(+)	FALSE	FALSE	Gallus gallus	9031	Gallus gallus	Gallus	Phasianidae	Galliformes	Aves
MK581206.1	Coronaviridae_6	Infectious bronchitis virus strain gammaCoV/Ck/Poland/195/2012, complete genome	Coronaviridae	Gammacoronavirus	Avian coronavirus	Poland	27433	ssRNA(+)	FALSE	FALSE	Gallus gallus	9031	Gallus gallus	Gallus	Phasianidae	Galliformes	Aves
MK581207.1	Coronaviridae_6	Infectious bronchitis virus strain gammaCoV/Ck/Poland/G103/2016, complete genome	Coronaviridae	Gammacoronavirus	Avian coronavirus	Poland	27791	ssRNA(+)	FALSE	FALSE	Gallus gallus	9031	Gallus gallus	Gallus	Phasianidae	Galliformes	Aves
MK581208.1	Coronaviridae_6	Infectious bronchitis virus strain gammaCoV/Ck/Poland/G225/2017, complete genome	Coronaviridae	Gammacoronavirus	Avian coronavirus	Poland	27613	ssRNA(+)	FALSE	FALSE	Gallus gallus	9031	Gallus gallus	Gallus	Phasianidae	Galliformes	Aves
MK584552.1	Coronaviridae_17	Porcine epidemic diarrhea virus strain AJ1102(F12), complete genome	Coronaviridae	Alphacoronavirus	Porcine epidemic diarrhea virus	China	28044	ssRNA(+)	FALSE	FALSE	Sus scrofa	9823	Sus scrofa	Sus	Suidae	Artiodactyla	Mammalia
MK606368.1	Coronaviridae_17	Porcine epidemic diarrhea virus isolate CH-HB1-2018, complete genome	Coronaviridae	Alphacoronavirus	Porcine epidemic diarrhea virus	China	28038	ssRNA(+)	FALSE	FALSE	Sus scrofa	9823	Sus scrofa	Sus	Suidae	Artiodactyla	Mammalia
MK606369.1	Coronaviridae_17	Porcine epidemic diarrhea virus isolate CH-HB2-2018, complete genome	Coronaviridae	Alphacoronavirus	Porcine epidemic diarrhea virus	China	28038	ssRNA(+)	FALSE	FALSE	Sus scrofa	9823	Sus scrofa	Sus	Suidae	Artiodactyla	Mammalia
MK625638.1	Coronaviridae_18	Porcine deltacoronavirus isolate CH/JXJGS01/2016, complete genome	Coronaviridae	Deltacoronavirus	Coronavirus HKU15	China	25447	ssRNA(+)	FALSE	FALSE	Sus scrofa	9823	Sus scrofa	Sus	Suidae	Artiodactyla	Mammalia
MK625639.1	Coronaviridae_18	Porcine deltacoronavirus isolate CH/JXJGS01/2016, complete genome	Coronaviridae	Deltacoronavirus	Coronavirus HKU15	China	25438	ssRNA(+)	FALSE	FALSE	Sus scrofa	9823	Sus scrofa	Sus	Suidae	Artiodactyla	Mammalia
MK625640.1	Coronaviridae_18	Porcine deltacoronavirus isolate CH/JXJGS01/2016, complete genome	Coronaviridae	Deltacoronavirus	Coronavirus HKU15	China	25447	ssRNA(+)	FALSE	FALSE	Sus scrofa	9823	Sus scrofa	Sus	Suidae	Artiodactyla	Mammalia
MK625641.1	Coronaviridae_18	Porcine deltacoronavirus isolate CH/JXJGS01/2016, complete genome	Coronaviridae	Deltacoronavirus	Coronavirus HKU15	China	25446	ssRNA(+)	FALSE	FALSE	Sus scrofa	9823	Sus scrofa	Sus	Suidae	Artiodactyla	Mammalia
MK644086.1	Coronaviridae_6	Infectious bronchitis virus strain E160_YN, complete genome	Coronaviridae	Gammacoronavirus	Avian coronavirus	China	27600	ssRNA(+)	FALSE	FALSE	Gallus gallus	9031	Gallus gallus	Gallus	Phasianidae	Galliformes	Aves
MK644601.1	Coronaviridae_17	Porcine epidemic diarrhea virus isolate G2-HE2017, complete genome	Coronaviridae	Alphacoronavirus	Porcine epidemic diarrhea virus	China	28040	ssRNA(+)	FALSE	FALSE	Sus scrofa	9823	Sus scrofa	Sus	Suidae	Artiodactyla	Mammalia
MK644602.1	Coronaviridae_17	Porcine epidemic diarrhea virus isolate L6-HB2017, complete genome	Coronaviridae	Alphacoronavirus	Porcine epidemic diarrhea virus	China	28045	ssRNA(+)	FALSE	FALSE	Sus scrofa	9823	Sus scrofa	Sus	Suidae	Artiodactyla	Mammalia
MK644603.1	Coronaviridae_17	Porcine epidemic diarrhea virus isolate M3-SX2017, complete genome	Coronaviridae	Alphacoronavirus	Porcine epidemic diarrhea virus	China	28043	ssRNA(+)	FALSE	FALSE	Sus scrofa	9823	Sus scrofa	Sus	Suidae	Artiodactyla	Mammalia
MK644604.1	Coronaviridae_17	Porcine epidemic diarrhea virus isolate N7-GD2017, complete genome	Coronaviridae	Alphacoronavirus	Porcine epidemic diarrhea virus	China	28046	ssRNA(+)	FALSE	FALSE	Sus scrofa	9823	Sus scrofa	Sus	Suidae	Artiodactyla	Mammalia
MK644605.1	Coronaviridae_17	Porcine epidemic diarrhea virus isolate T10-HB2018, complete genome	Coronaviridae	Alphacoronavirus	Porcine epidemic diarrhea virus	China	28043	ssRNA(+)	FALSE	FALSE	Sus scrofa	9823	Sus scrofa	Sus	Suidae	Artiodactyla	Mammalia
MK651076.1	Coronaviridae_35	Swine acute diarrhea syndrome coronavirus strain GDLX/2019, complete genome	Coronaviridae	Alphacoronavirus	Swine acute diarrhea syndrome coronavirus	China	27163	ssRNA(+)	FALSE	FALSE	Sus scrofa	9823	Sus scrofa	Sus	Suidae	Artiodactyla	Mammalia
MK679660.1	Coronaviridae_27	Hedgehog coronavirus 1, complete genome	Coronaviridae	Betacoronavirus	Hedgehog coronavirus 1	United Kingdom	30172	ssRNA(+)	FALSE	FALSE	Erinaceus europaeus	9365	Erinaceus europaeus	Erinaceus	Erinaceidae	Eulipotyphla	Mammalia
MK690502.1	Coronaviridae_17	Porcine epidemic diarrhea virus isolate HM2017, complete genome	Coronaviridae	Alphacoronavirus	Porcine epidemic diarrhea virus	China	28035	ssRNA(+)	FALSE	FALSE	Sus scrofa	9823	Sus scrofa	Sus	Suidae	Artiodactyla	Mammalia
MK702008.1	Coronaviridae_17	Porcine epidemic diarrhea virus isolate SNJ-P, complete genome	Coronaviridae	Alphacoronavirus	Porcine epidemic diarrhea virus	China	28003	ssRNA(+)	FALSE	FALSE	Sus scrofa	9823	Sus scrofa	Sus	Suidae	Artiodactyla	Mammalia
MK720944.1	Coronaviridae_64	Tylonycteris bat coronavirus HKU33 strain GZ151867, complete genome	Coronaviridae	Alphacoronavirus	Alphacoronavirus HKU33	China	27636	ssRNA(+)	FALSE	FALSE	Tylonycteris robustula	526822	Tylonycteris robustula	Tylonycteris	Vespertilionidae	Chiroptera	Mammalia
MK720945.1	Coronaviridae_65	Rhinolophus bat coronavirus HKU32 strain TLC26A, complete genome	Coronaviridae	Alphacoronavirus	Rhinolophus bat coronavirus HKU32	Hong Kong	29201	ssRNA(+)	FALSE	FALSE	Rhinolophus sinicus	89399	Rhinolophus sinicus	Rhinolophus	Rhinolophidae	Chiroptera	Mammalia
MK720946.1	Coronaviridae_65	Rhinolophus bat coronavirus HKU32 strain TLC28A, complete genome	Coronaviridae	Alphacoronavirus	Rhinolophus bat coronavirus HKU32	Hong Kong	29201	ssRNA(+)	FALSE	FALSE	Rhinolophus sinicus	89399	Rhinolophus sinicus	Rhinolophus	Rhinolophidae	Chiroptera	Mammalia
MK728875.1	Coronaviridae_6	Infectious bronchitis virus strain M41-CK, complete genome	Coronaviridae	Gammacoronavirus	Avian coronavirus	United Kingdom	27455	ssRNA(+)	FALSE	FALSE	Gallus gallus	9031	Gallus gallus	Gallus	Phasianidae	Galliformes	Aves
MK778364.1	Coronaviridae_66	Infectious bronchitis virus strain Ck/Aus/V6/92, complete genome	Coronaviridae	Gammacoronavirus	Avian coronavirus	Australia	26974	ssRNA(+)	FALSE	FALSE	Gallus gallus	9031	Gallus gallus	Gallus	Phasianidae	Galliformes	Aves
MK778365.1	Coronaviridae_66	Infectious bronchitis virus strain Ck/Aus/V18/91, complete genome	Coronaviridae	Gammacoronavirus	Avian coronavirus	Australia	26938	ssRNA(+)	FALSE	FALSE	Gallus gallus	9031	Gallus gallus	Gallus	Phasianidae	Galliformes	Aves
MK796238.1	Coronaviridae_17	Porcine epidemic diarrhea virus strain CN/Liaoning25/2018, complete genome	Coronaviridae	Alphacoronavirus	Porcine epidemic diarrhea virus	China	27961	ssRNA(+)	FALSE	FALSE	Sus scrofa	9823	Sus scrofa	Sus	Suidae	Artiodactyla	Mammalia
MK841494.1	Coronaviridae_17	Porcine epidemic diarrhea virus isolate PEDV SH, complete genome	Coronaviridae	Alphacoronavirus	Porcine epidemic diarrhea virus	China	28002	ssRNA(+)	FALSE	FALSE	Sus scrofa	9823	Sus scrofa	Sus	Suidae	Artiodactyla	Mammalia
MK841495.1	Coronaviridae_17	Porcine epidemic diarrhea virus isolate PEDV YZ, complete genome	Coronaviridae	Alphacoronavirus	Porcine epidemic diarrhea virus	China	28038	ssRNA(+)	FALSE	FALSE	Sus scrofa	9823	Sus scrofa	Sus	Suidae	Artiodactyla	Mammalia
MK878536.1	Coronaviridae_6	Infectious bronchitis virus isolate GA9977/2019, complete genome	Coronaviridae	Gammacoronavirus	Avian coronavirus	USA	27672	ssRNA(+)	FALSE	FALSE	Gallus gallus	9031	Gallus gallus	Gallus	Phasianidae	Galliformes	Aves
MK907286.1	Coronaviridae_67	Erinaceus hedgehog coronavirus HKU31 strain F6, complete genome	Coronaviridae	Betacoronavirus	Erinaceus hedgehog coronavirus HKU31	China	29951	ssRNA(+)	FALSE	FALSE	Erinaceus amurensis	757341	Erinaceus amurensis	Erinaceus	Erinaceidae	Eulipotyphla	Mammalia
MK907287.1	Coronaviridae_67	Erinaceus hedgehog coronavirus HKU31 strain Rs13, complete genome	Coronaviridae	Betacoronavirus	Erinaceus hedgehog coronavirus HKU31	China	29951	ssRNA(+)	FALSE	FALSE	Erinaceus amurensis	757341	Erinaceus amurensis	Erinaceus	Erinaceidae	Eulipotyphla	Mammalia
MK937828.1	Coronaviridae_6	Infectious bronchitis virus strain I1124/16, complete genome	Coronaviridae	Gammacoronavirus	Avian coronavirus	China	27475	ssRNA(+)	FALSE	FALSE	Gallus	9030		Gallus	Phasianidae	Galliformes	Aves
MK937829.1	Coronaviridae_6	Infectious bronchitis virus strain I0306/17, complete genome	Coronaviridae	Gammacoronavirus	Avian coronavirus	China	27639	ssRNA(+)	FALSE	FALSE	Gallus	9030		Gallus	Phasianidae	Galliformes	Aves
MK937832.1	Coronaviridae_6	Infectious bronchitis virus strain ck/CH/LJL/130906, complete genome	Coronaviridae	Gammacoronavirus	Avian coronavirus	China	27471	ssRNA(+)	FALSE	FALSE	Gallus	9030		Gallus	Phasianidae	Galliformes	Aves
MK937833.1	Coronaviridae_6	Infectious bronchitis virus strain ck/CH/LJL/140820, complete genome	Coronaviridae	Gammacoronavirus	Avian coronavirus	China	27642	ssRNA(+)	FALSE	FALSE	Gallus	9030		Gallus	Phasianidae	Galliformes	Aves
MK953937.1	Coronaviridae_6	Infectious bronchitis virus strain Brazil/SP55, complete genome	Coronaviridae	Gammacoronavirus	Avian coronavirus	Brazil	27537	ssRNA(+)	FALSE	FALSE	Gallus gallus	9031	Gallus gallus	Gallus	Phasianidae	Galliformes	Aves
MK957244.1	Coronaviridae_6	Infectious bronchitis virus strain PR05, complete genome	Coronaviridae	Gammacoronavirus	Avian coronavirus	Brazil	27670	ssRNA(+)	FALSE	FALSE	Gallus gallus	9031	Gallus gallus	Gallus	Phasianidae	Galliformes	Aves
MK957245.1	Coronaviridae_6	Infectious bronchitis virus strain PR01, complete genome	Coronaviridae	Gammacoronavirus	Avian coronavirus	Brazil	27637	ssRNA(+)	FALSE	FALSE	Gallus gallus	9031	Gallus gallus	Gallus	Phasianidae	Galliformes	Aves
MK967708.1	Coronaviridae_26	Middle East respiratory syndrome-related coronavirus isolate Merscov/Egypt/Camel/AHRI-FAO-1/2018, complete genome	Coronaviridae	Betacoronavirus	Middle East respiratory syndrome-related coronavirus	Egypt	30106	ssRNA(+)	FALSE	FALSE	Camelus	9836		Camelus	Camelidae	Artiodactyla	Mammalia
MK972911.1	Coronaviridae_6	Infectious bronchitis virus strain Ck/Aus/Q1/13, complete genome	Coronaviridae	Gammacoronavirus	Avian coronavirus	Australia	27636	ssRNA(+)	FALSE	FALSE	Gallus gallus	9031	Gallus gallus	Gallus	Phasianidae	Galliformes	Aves
MK972912.1	Coronaviridae_6	Infectious bronchitis virus strain Ck/Aus/Q1/99, complete genome	Coronaviridae	Gammacoronavirus	Avian coronavirus	Australia	27594	ssRNA(+)	FALSE	FALSE	Gallus gallus	9031	Gallus gallus	Gallus	Phasianidae	Galliformes	Aves
MK977618.1	Coronaviridae_35	Swine enteric alphacoronavirus strain SeACoV-p10, complete genome	Coronaviridae	Alphacoronavirus	Swine enteric alphacoronavirus	China	27155	ssRNA(+)	FALSE	FALSE	Sus scrofa	9823	Sus scrofa	Sus	Suidae	Artiodactyla	Mammalia
MK982927.1	Coronaviridae_6	Infectious bronchitis virus strain Ck/Aus/Q3/88, complete genome	Coronaviridae	Gammacoronavirus	Avian coronavirus	Australia	27145	ssRNA(+)	FALSE	FALSE	Gallus gallus	9031	Gallus gallus	Gallus	Phasianidae	Galliformes	Aves
MK982928.1	Coronaviridae_6	Infectious bronchitis virus strain Ck/Aus/Q4/99, complete genome	Coronaviridae	Gammacoronavirus	Avian coronavirus	Australia	27901	ssRNA(+)	FALSE	FALSE	Gallus gallus	9031	Gallus gallus	Gallus	Phasianidae	Galliformes	Aves
MK990808.1	Coronaviridae_6	Infectious bronchitis virus strain Ck/Aus/N1/62, complete genome	Coronaviridae	Gammacoronavirus	Avian coronavirus	Australia	27669	ssRNA(+)	FALSE	FALSE	Gallus gallus	9031	Gallus gallus	Gallus	Phasianidae	Galliformes	Aves
MK990809.1	Coronaviridae_6	Infectious bronchitis virus strain Ck/Aus/V1/02, complete genome	Coronaviridae	Gammacoronavirus	Avian coronavirus	Australia	27783	ssRNA(+)	FALSE	FALSE	Gallus gallus	9031	Gallus gallus	Gallus	Phasianidae	Galliformes	Aves
MK990810.1	Coronaviridae_6	Infectious bronchitis virus strain Ck/Aus/V1/07, complete genome	Coronaviridae	Gammacoronavirus	Avian coronavirus	Australia	27653	ssRNA(+)	FALSE	FALSE	Gallus gallus	9031	Gallus gallus	Gallus	Phasianidae	Galliformes	Aves
MK990811.1	Coronaviridae_6	Infectious bronchitis virus strain Ck/Aus/V1/71, complete genome	Coronaviridae	Gammacoronavirus	Avian coronavirus	Australia	27780	ssRNA(+)	FALSE	FALSE	Gallus gallus	9031	Gallus gallus	Gallus	Phasianidae	Galliformes	Aves
MK990812.1	Coronaviridae_6	Infectious bronchitis virus strain Ck/Aus/V5/90, complete genome	Coronaviridae	Gammacoronavirus	Avian coronavirus	Australia	27596	ssRNA(+)	FALSE	FALSE	Gallus gallus	9031	Gallus gallus	Gallus	Phasianidae	Galliformes	Aves
MK990813.1	Coronaviridae_6	Infectious bronchitis virus strain Ck/Aus/Q1/73, complete genome	Coronaviridae	Gammacoronavirus	Avian coronavirus	Australia	27661	ssRNA(+)	FALSE	FALSE	Gallus gallus	9031	Gallus gallus	Gallus	Phasianidae	Galliformes	Aves
MK993519.1	Coronaviridae_18	Porcine deltacoronavirus isolate CHN/Sichuan/2019, complete genome	Coronaviridae	Deltacoronavirus	Coronavirus HKU15	China	25380	ssRNA(+)	FALSE	FALSE	Sus scrofa	9823	Sus scrofa	Sus	Suidae	Artiodactyla	Mammalia
MK994934.1	Coronaviridae_35	Swine acute diarrhea syndrome coronavirus isolate SADS-CoV/GDWT-P7, complete genome	Coronaviridae	Alphacoronavirus	Swine acute diarrhea syndrome coronavirus	China	27165	ssRNA(+)	FALSE	FALSE	Sus scrofa	9823	Sus scrofa	Sus	Suidae	Artiodactyla	Mammalia
MK994935.1	Coronaviridae_35	Swine acute diarrhea syndrome coronavirus isolate SADS-CoV/GDWT-P18, complete genome	Coronaviridae	Alphacoronavirus	Swine acute diarrhea syndrome coronavirus	China	27165	ssRNA(+)	FALSE	FALSE	Sus scrofa	9823	Sus scrofa	Sus	Suidae	Artiodactyla	Mammalia
MK994936.1	Coronaviridae_35	Swine acute diarrhea syndrome coronavirus isolate SADS-CoV/GDWT-P48, complete genome	Coronaviridae	Alphacoronavirus	Swine acute diarrhea syndrome coronavirus	China	27107	ssRNA(+)	FALSE	FALSE	Sus scrofa	9823	Sus scrofa	Sus	Suidae	Artiodactyla	Mammalia
MK994937.1	Coronaviridae_35	Swine acute diarrhea syndrome coronavirus isolate SADS-CoV/GDWT-P83, complete genome	Coronaviridae	Alphacoronavirus	Swine acute diarrhea syndrome coronavirus	China	27109	ssRNA(+)	FALSE	FALSE	Sus scrofa	9823	Sus scrofa	Sus	Suidae	Artiodactyla	Mammalia
MN026164.1	Coronaviridae_4	Human coronavirus OC43 isolate OC43_KLF_01_2018, complete genome	Coronaviridae	Betacoronavirus	Betacoronavirus 1	Kenya	30777	ssRNA(+)	FALSE	FALSE	Homo sapiens	9606	Homo sapiens	Homo	Hominidae	Primates	Mammalia
MN037494.1	Coronaviridae_17	Porcine epidemic diarrhea virus strain WHLL, complete genome	Coronaviridae	Alphacoronavirus	Porcine epidemic diarrhea virus	China	28070	ssRNA(+)	FALSE	FALSE	Sus scrofa	9823	Sus scrofa	Sus	Suidae	Artiodactyla	Mammalia
MN065811.1	Coronaviridae_68	Bat alphacoronavirus strain BtCoV/008_16/M.bra/FIN/2016, complete genome	Coronaviridae	Alphacoronavirus	Bat alphacoronavirus	Finland	28119	ssRNA(+)	FALSE	FALSE	Myotis brandtii	109478	Myotis brandtii	Myotis	Vespertilionidae	Chiroptera	Mammalia
MN096598.1	Coronaviridae_6	Infectious bronchitis virus strain ck/CH/YNSL/160501, complete genome	Coronaviridae	Gammacoronavirus	Avian coronavirus	China	27680	ssRNA(+)	FALSE	FALSE	Gallus gallus	9031	Gallus gallus	Gallus	Phasianidae	Galliformes	Aves
MN114121.1	Coronaviridae_17	Porcine epidemic diarrhea virus isolate CT P10, complete genome	Coronaviridae	Alphacoronavirus	Porcine epidemic diarrhea virus	China	28038	ssRNA(+)	FALSE	FALSE	Sus scrofa	9823	Sus scrofa	Sus	Suidae	Artiodactyla	Mammalia
MN120513.1	Coronaviridae_26	Middle East respiratory syndrome-related coronavirus isolate 016, complete genome	Coronaviridae	Betacoronavirus	Middle East respiratory syndrome-related coronavirus	Saudi Arabia	30118	ssRNA(+)	FALSE	FALSE	Homo sapiens	9606	Homo sapiens	Homo	Hominidae	Primates	Mammalia
MN120514.1	Coronaviridae_26	Middle East respiratory syndrome-related coronavirus isolate 013, complete genome	Coronaviridae	Betacoronavirus	Middle East respiratory syndrome-related coronavirus	Saudi Arabia	30118	ssRNA(+)	FALSE	FALSE	Homo sapiens	9606	Homo sapiens	Homo	Hominidae	Primates	Mammalia
MN128086.1	Coronaviridae_6	Infectious bronchitis virus strain TW2296/95vac, complete genome	Coronaviridae	Gammacoronavirus	Avian coronavirus	Taiwan	27680	ssRNA(+)	FALSE	FALSE	Gallus gallus	9031	Gallus gallus	Gallus	Phasianidae	Galliformes	Aves
MN128087.1	Coronaviridae_6	Infectious bronchitis virus strain TW2575/98vac, complete genome	Coronaviridae	Gammacoronavirus	Avian coronavirus	Taiwan	27755	ssRNA(+)	FALSE	FALSE	Gallus gallus	9031	Gallus gallus	Gallus	Phasianidae	Galliformes	Aves
MN128088.1	Coronaviridae_6	Infectious bronchitis virus strain TW2296/95w, complete genome	Coronaviridae	Gammacoronavirus	Avian coronavirus	Taiwan	27733	ssRNA(+)	FALSE	FALSE	Gallus gallus	9031	Gallus gallus	Gallus	Phasianidae	Galliformes	Aves
MN165107.1	Coronaviridae_10	Feline coronavirus isolate XXN, complete genome	Coronaviridae	Alphacoronavirus	Alphacoronavirus 1	China	29286	ssRNA(+)	FALSE	FALSE	Felis catus	9685	Felis catus	Felis	Felidae	Carnivora	Mammalia
MN173779.1	Coronaviridae_18	Porcine deltacoronavirus isolate CHN-GX11-2018, complete genome	Coronaviridae	Deltacoronavirus	Coronavirus HKU15	China	25406	ssRNA(+)	FALSE	FALSE
MN173780.1	Coronaviridae_18	Porcine deltacoronavirus isolate CHN-GX12-2018, complete genome	Coronaviridae	Deltacoronavirus	Coronavirus HKU15	China	25406	ssRNA(+)	FALSE	FALSE
MN173781.1	Coronaviridae_18	Porcine deltacoronavirus isolate CHN-GX81-2018, complete genome	Coronaviridae	Deltacoronavirus	Coronavirus HKU15	China	25408	ssRNA(+)	FALSE	FALSE
MN173782.1	Coronaviridae_18	Porcine deltacoronavirus isolate CHN-GX09-2018, complete genome	Coronaviridae	Deltacoronavirus	Coronavirus HKU15	China	25406	ssRNA(+)	FALSE	FALSE
MN197549.1	Coronaviridae_6	Infectious bronchitis virus isolate CK/CH/GD/GDTS13, complete genome	Coronaviridae	Gammacoronavirus	Avian coronavirus	China	27369	ssRNA(+)	FALSE	FALSE	Gallus gallus	9031	Gallus gallus	Gallus	Phasianidae	Galliformes	Aves
MN199462.1	Coronaviridae_6	Infectious bronchitis virus isolate R17/16, complete genome	Coronaviridae	Gammacoronavirus	Avian coronavirus	South Korea	27635	ssRNA(+)	FALSE	FALSE	Gallus gallus	9031	Gallus gallus	Gallus	Phasianidae	Galliformes	Aves
MN199463.1	Coronaviridae_6	Infectious bronchitis virus isolate R17/19, complete genome	Coronaviridae	Gammacoronavirus	Avian coronavirus	South Korea	27605	ssRNA(+)	FALSE	FALSE	Gallus gallus	9031	Gallus gallus	Gallus	Phasianidae	Galliformes	Aves
MN199464.1	Coronaviridae_6	Infectious bronchitis virus isolate R17/27, complete genome	Coronaviridae	Gammacoronavirus	Avian coronavirus	South Korea	27581	ssRNA(+)	FALSE	FALSE	Gallus gallus	9031	Gallus gallus	Gallus	Phasianidae	Galliformes	Aves
MN199465.1	Coronaviridae_6	Infectious bronchitis virus isolate R17/36, complete genome	Coronaviridae	Gammacoronavirus	Avian coronavirus	South Korea	27609	ssRNA(+)	FALSE	FALSE	Gallus gallus	9031	Gallus gallus	Gallus	Phasianidae	Galliformes	Aves
MN199466.1	Coronaviridae_6	Infectious bronchitis virus isolate R18/23, complete genome	Coronaviridae	Gammacoronavirus	Avian coronavirus	South Korea	27585	ssRNA(+)	FALSE	FALSE	Gallus gallus	9031	Gallus gallus	Gallus	Phasianidae	Galliformes	Aves
MN200481.1	Coronaviridae_18	Coronavirus HKU15 isolate SD2018/300, complete genome	Coronaviridae	Deltacoronavirus	Coronavirus HKU15	China	25410	ssRNA(+)	FALSE	FALSE	Sus scrofa	9823	Sus scrofa	Sus	Suidae	Artiodactyla	Mammalia
MN249445.1	Coronaviridae_18	Porcine deltacoronavirus isolate CHN-JS-2017, complete genome	Coronaviridae	Deltacoronavirus	Coronavirus HKU15	China	25424	ssRNA(+)	FALSE	FALSE	Sus scrofa	9823	Sus scrofa	Sus	Suidae	Artiodactyla	Mammalia
MN262644.1	Coronaviridae_6	Avian coronavirus strain CV10, complete genome	Coronaviridae	Gammacoronavirus	Avian coronavirus	Egypt	27523	ssRNA(+)	FALSE	FALSE	Gallus gallus	9031	Gallus gallus	Gallus	Phasianidae	Galliformes	Aves
MN306036.1	Coronaviridae_4	Human coronavirus OC43 strain HCoV_OC43/Seattle/USA/SC0682/2019, complete genome	Coronaviridae	Betacoronavirus	Betacoronavirus 1	USA	30681	ssRNA(+)	FALSE	FALSE	Homo sapiens	9606	Homo sapiens	Homo	Hominidae	Primates	Mammalia
MN306040.1	Coronaviridae_24	Human coronavirus NL63 strain HCoV_NL63/Seattle/USA/SC0768/2019, complete genome	Coronaviridae	Alphacoronavirus	Human coronavirus NL63	USA	27537	ssRNA(+)	FALSE	FALSE	Homo sapiens	9606	Homo sapiens	Homo	Hominidae	Primates	Mammalia
MN307884.1	Coronaviridae_6	Infectious bronchitis virus isolate ck/CH/LJX/2017/07, complete genome	Coronaviridae	Gammacoronavirus	Avian coronavirus	China	27680	ssRNA(+)	FALSE	FALSE	Gallus gallus	9031	Gallus gallus	Gallus	Phasianidae	Galliformes	Aves
MN315264.1	Coronaviridae_17	Porcine epidemic diarrhea virus strain AH-2018-HF1, complete genome	Coronaviridae	Alphacoronavirus	Porcine epidemic diarrhea virus	China	27937	ssRNA(+)	FALSE	FALSE	Sus scrofa	9823	Sus scrofa	Sus	Suidae	Artiodactyla	Mammalia
MN365232.1	Coronaviridae_26	Middle East respiratory syndrome-related coronavirus strain Hu/Riyadh-KSA-19001796/2019, complete genome	Coronaviridae	Betacoronavirus	Middle East respiratory syndrome-related coronavirus	Saudi Arabia	30118	ssRNA(+)	FALSE	FALSE	Homo sapiens	9606	Homo sapiens	Homo	Hominidae	Primates	Mammalia
MN365233.1	Coronaviridae_26	Middle East respiratory syndrome-related coronavirus strain Hu/Riyadh-KSA-19003852/2019, complete genome	Coronaviridae	Betacoronavirus	Middle East respiratory syndrome-related coronavirus	Saudi Arabia	30118	ssRNA(+)	FALSE	FALSE	Homo sapiens	9606	Homo sapiens	Homo	Hominidae	Primates	Mammalia
MN477899.1	Coronaviridae_25	UNVERIFIED: Bat coronavirus HKU10 isolate YN887 genomic sequence, sequence	Coronaviridae	Alphacoronavirus	Bat coronavirus HKU10	China	28534	ssRNA(+)	FALSE	FALSE
MN477900.1	Coronaviridae_25	UNVERIFIED: Bat coronavirus HKU10 isolate YN3723 genomic sequence, sequence	Coronaviridae	Alphacoronavirus	Bat coronavirus HKU10	China	28519	ssRNA(+)	FALSE	FALSE
MN477901.1	Coronaviridae_25	UNVERIFIED: Bat coronavirus HKU10 isolate YN3740 genomic sequence, sequence	Coronaviridae	Alphacoronavirus	Bat coronavirus HKU10	China	28540	ssRNA(+)	FALSE	FALSE
MN477902.1	Coronaviridae_25	UNVERIFIED: Bat coronavirus HKU10 isolate YN4996 genomic sequence, sequence	Coronaviridae	Alphacoronavirus	Bat coronavirus HKU10	China	28513	ssRNA(+)	FALSE	FALSE
MN477903.1	Coronaviridae_25	UNVERIFIED: Bat coronavirus HKU10 isolate YN7345 genomic sequence, sequence	Coronaviridae	Alphacoronavirus	Bat coronavirus HKU10	China	28512	ssRNA(+)	FALSE	FALSE
MN477904.1	Coronaviridae_25	UNVERIFIED: Bat coronavirus HKU10 isolate GX160935 genomic sequence, sequence	Coronaviridae	Alphacoronavirus	Bat coronavirus HKU10	China	28514	ssRNA(+)	FALSE	FALSE
MN477905.1	Coronaviridae_25	UNVERIFIED: Bat coronavirus HKU10 isolate GD141391 genomic sequence, sequence	Coronaviridae	Alphacoronavirus	Bat coronavirus HKU10	China	28490	ssRNA(+)	FALSE	FALSE
MN477906.1	Coronaviridae_25	UNVERIFIED: Bat coronavirus HKU10 isolate GD141402 genomic sequence, sequence	Coronaviridae	Alphacoronavirus	Bat coronavirus HKU10	China	28490	ssRNA(+)	FALSE	FALSE
MN477907.1	Coronaviridae_25	UNVERIFIED: Bat coronavirus HKU10 isolate HN140937 genomic sequence, sequence	Coronaviridae	Alphacoronavirus	Bat coronavirus HKU10	China	28589	ssRNA(+)	FALSE	FALSE
MN477908.1	Coronaviridae_25	UNVERIFIED: Bat coronavirus HKU10 isolate LA7546 genomic sequence, sequence	Coronaviridae	Alphacoronavirus	Bat coronavirus HKU10	Laos	28514	ssRNA(+)	FALSE	FALSE
MN477909.1	Coronaviridae_25	UNVERIFIED: Bat coronavirus HKU10 isolate LA7549 genomic sequence, sequence	Coronaviridae	Alphacoronavirus	Bat coronavirus HKU10	Laos	28523	ssRNA(+)	FALSE	FALSE
MN477910.1	Coronaviridae_25	UNVERIFIED: Bat coronavirus HKU10 isolate LA7557 genomic sequence, sequence	Coronaviridae	Alphacoronavirus	Bat coronavirus HKU10	Laos	28529	ssRNA(+)	FALSE	FALSE
MN477911.1	Coronaviridae_25	UNVERIFIED: Bat coronavirus HKU10 isolate LA7560 genomic sequence, sequence	Coronaviridae	Alphacoronavirus	Bat coronavirus HKU10	Laos	28523	ssRNA(+)	FALSE	FALSE
MN477912.1	Coronaviridae_25	UNVERIFIED: Bat coronavirus HKU10 isolate LA7565 genomic sequence, sequence	Coronaviridae	Alphacoronavirus	Bat coronavirus HKU10	Laos	28529	ssRNA(+)	FALSE	FALSE
MN477913.1	Coronaviridae_25	UNVERIFIED: Bat coronavirus HKU10 isolate LA7496 genomic sequence, sequence	Coronaviridae	Alphacoronavirus	Bat coronavirus HKU10	Laos	28021	ssRNA(+)	FALSE	FALSE
MN477914.1	Coronaviridae_69	UNVERIFIED: Bat coronavirus HKU10 isolate YN2714 genomic sequence, sequence	Coronaviridae	Alphacoronavirus	Bat coronavirus HKU10	China	28216	ssRNA(+)	FALSE	FALSE
MN477915.1	Coronaviridae_69	UNVERIFIED: Bat coronavirus HKU10 isolate YN2727 genomic sequence, sequence	Coronaviridae	Alphacoronavirus	Bat coronavirus HKU10	China	28216	ssRNA(+)	FALSE	FALSE
MN482242.1	Coronaviridae_70	MAG: Bat coronavirus isolate BtCoV/B40-5/P.pyg/DK/2013, complete genome	Coronaviridae		Bat coronavirus	Denmark	27943	ssRNA(+)	FALSE	FALSE	Pipistrellus pygmaeus	246814	Pipistrellus pygmaeus	Pipistrellus	Vespertilionidae	Chiroptera	Mammalia
MN482243.1	Coronaviridae_71	MAG: Bat coronavirus isolate BtCoV/21164-6/M.dau/DK/2015, complete genome	Coronaviridae		Bat coronavirus	Denmark	28117	ssRNA(+)	FALSE	FALSE	Myotis daubentonii	98922	Myotis daubentonii	Myotis	Vespertilionidae	Chiroptera	Mammalia
MN486588.1	Coronaviridae_17	Porcine epidemic diarrhea virus strain Ah2016f2, complete genome	Coronaviridae	Alphacoronavirus	Porcine epidemic diarrhea virus	China	27933	ssRNA(+)	FALSE	FALSE	Sus scrofa	9823	Sus scrofa	Sus	Suidae	Artiodactyla	Mammalia
MN509587.1	Coronaviridae_6	Infectious bronchitis virus strain cK/CH/LDL/091021, complete genome	Coronaviridae	Gammacoronavirus	Avian coronavirus	China	27685	ssRNA(+)	FALSE	FALSE	Gallus gallus	9031	Gallus gallus	Gallus	Phasianidae	Galliformes	Aves
MN509588.1	Coronaviridae_6	Infectious bronchitis virus strain I0730/17, complete genome	Coronaviridae	Gammacoronavirus	Avian coronavirus	China	27738	ssRNA(+)	FALSE	FALSE	Gallus gallus	9031	Gallus gallus	Gallus	Phasianidae	Galliformes	Aves
MN509589.1	Coronaviridae_6	Infectious bronchitis virus strain cK/CH/LHLJ/110664, complete genome	Coronaviridae	Gammacoronavirus	Avian coronavirus	China	27753	ssRNA(+)	FALSE	FALSE	Gallus gallus	9031	Gallus gallus	Gallus	Phasianidae	Galliformes	Aves
MN512434.1	Coronaviridae_6	Infectious bronchitis virus isolate IBV/Ck/Can/17-035614, complete genome	Coronaviridae	Gammacoronavirus	Avian coronavirus	Canada	27710	ssRNA(+)	FALSE	FALSE	Gallus gallus	9031	Gallus gallus	Gallus	Phasianidae	Galliformes	Aves
MN512435.1	Coronaviridae_6	Infectious bronchitis virus isolate IBV/Ck/Can/17-036989, complete genome	Coronaviridae	Gammacoronavirus	Avian coronavirus	Canada	27708	ssRNA(+)	FALSE	FALSE	Gallus gallus	9031	Gallus gallus	Gallus	Phasianidae	Galliformes	Aves
MN512436.1	Coronaviridae_6	Infectious bronchitis virus isolate IBV/Ck/Can/18-048192T, complete genome	Coronaviridae	Gammacoronavirus	Avian coronavirus	Canada	27638	ssRNA(+)	FALSE	FALSE	Gallus gallus	9031	Gallus gallus	Gallus	Phasianidae	Galliformes	Aves
MN512437.1	Coronaviridae_6	Infectious bronchitis virus isolate IBV/Ck/Can/18-048430, complete genome	Coronaviridae	Gammacoronavirus	Avian coronavirus	Canada	27684	ssRNA(+)	FALSE	FALSE	Gallus gallus	9031	Gallus gallus	Gallus	Phasianidae	Galliformes	Aves
MN512438.1	Coronaviridae_6	Infectious bronchitis virus isolate IBV/Ck/Can/18-049707, complete genome	Coronaviridae	Gammacoronavirus	Avian coronavirus	Canada	27708	ssRNA(+)	FALSE	FALSE	Gallus gallus	9031	Gallus gallus	Gallus	Phasianidae	Galliformes	Aves
MN514962.1	Coronaviridae_4	Dromedary camel coronavirus HKU23 isolate DcCoV-HKU23/camel/Ethiopia/CAC1019/2015, complete genome	Coronaviridae	Betacoronavirus	Betacoronavirus 1	Ethiopia	31021	ssRNA(+)	FALSE	FALSE	Camelus dromedarius	9838	Camelus dromedarius	Camelus	Camelidae	Artiodactyla	Mammalia
MN514963.1	Coronaviridae_4	Dromedary camel coronavirus HKU23 isolate DcCoV-HKU23/camel/Morocco/CAC2586/2016, complete genome	Coronaviridae	Betacoronavirus	Betacoronavirus 1	Morocco	31062	ssRNA(+)	FALSE	FALSE	Camelus dromedarius	9838	Camelus dromedarius	Camelus	Camelidae	Artiodactyla	Mammalia
MN514964.1	Coronaviridae_4	Dromedary camel coronavirus HKU23 isolate DcCoV-HKU23/camel/Nigeria/NV1010/2015, complete genome	Coronaviridae	Betacoronavirus	Betacoronavirus 1	Nigeria	30780	ssRNA(+)	FALSE	FALSE	Camelus dromedarius	9838	Camelus dromedarius	Camelus	Camelidae	Artiodactyla	Mammalia
MN514965.1	Coronaviridae_4	Dromedary camel coronavirus HKU23 isolate DcCoV-HKU23/camel/Nigeria/NV1092/2015, complete genome	Coronaviridae	Betacoronavirus	Betacoronavirus 1	Nigeria	30799	ssRNA(+)	FALSE	FALSE	Camelus dromedarius	9838	Camelus dromedarius	Camelus	Camelidae	Artiodactyla	Mammalia
MN514966.1	Coronaviridae_4	Dromedary camel coronavirus HKU23 isolate DcCoV-HKU23/camel/Nigeria/NV1097/2015, complete genome	Coronaviridae	Betacoronavirus	Betacoronavirus 1	Nigeria	31075	ssRNA(+)	FALSE	FALSE	Camelus dromedarius	9838	Camelus dromedarius	Camelus	Camelidae	Artiodactyla	Mammalia
MN514967.1	Coronaviridae_4	Dromedary camel coronavirus HKU23 isolate DcCoV-HKU23/camel/Nigeria/NV1385/2016, complete genome	Coronaviridae	Betacoronavirus	Betacoronavirus 1	Nigeria	30799	ssRNA(+)	FALSE	FALSE	Camelus dromedarius	9838	Camelus dromedarius	Camelus	Camelidae	Artiodactyla	Mammalia
MN517816.1	Coronaviridae_6	Infectious bronchitis virus strain cK/CH/LJL/090608, complete genome	Coronaviridae	Gammacoronavirus	Avian coronavirus	China	27676	ssRNA(+)	FALSE	FALSE	Gallus gallus	9031	Gallus gallus	Gallus	Phasianidae	Galliformes	Aves
MN517817.1	Coronaviridae_6	Infectious bronchitis virus strain cK/CH/LSD/110723, complete genome	Coronaviridae	Gammacoronavirus	Avian coronavirus	China	27944	ssRNA(+)	FALSE	FALSE	Gallus gallus	9031	Gallus gallus	Gallus	Phasianidae	Galliformes	Aves
MN520190.1	Coronaviridae_18	UNVERIFIED: Porcine deltacoronavirus isolate AH2018-322, complete genome	Coronaviridae	Deltacoronavirus	Coronavirus HKU15	China	25417	ssRNA(+)	FALSE	FALSE
MN520191.1	Coronaviridae_18	UNVERIFIED: Porcine deltacoronavirus isolate SD2019-426, complete genome	Coronaviridae	Deltacoronavirus	Coronavirus HKU15	China	25382	ssRNA(+)	FALSE	FALSE
MN520192.1	Coronaviridae_18	UNVERIFIED: Porcine deltacoronavirus isolate ZJ2018-D, complete genome	Coronaviridae	Deltacoronavirus	Coronavirus HKU15	China	25419	ssRNA(+)	FALSE	FALSE
MN520193.1	Coronaviridae_18	UNVERIFIED: Porcine deltacoronavirus isolate AH2018-81, complete genome	Coronaviridae	Deltacoronavirus	Coronavirus HKU15	China	25406	ssRNA(+)	FALSE	FALSE
MN520194.1	Coronaviridae_18	UNVERIFIED: Porcine deltacoronavirus isolate SD2018-10, complete genome	Coronaviridae	Deltacoronavirus	Coronavirus HKU15	China	25420	ssRNA(+)	FALSE	FALSE
MN520195.1	Coronaviridae_18	UNVERIFIED: Porcine deltacoronavirus isolate SD2018-304, complete genome	Coronaviridae	Deltacoronavirus	Coronavirus HKU15	China	25404	ssRNA(+)	FALSE	FALSE
MN520196.1	Coronaviridae_18	UNVERIFIED: Porcine deltacoronavirus isolate SD2018-306, complete genome	Coronaviridae	Deltacoronavirus	Coronavirus HKU15	China	25404	ssRNA(+)	FALSE	FALSE
MN520197.1	Coronaviridae_18	UNVERIFIED: Porcine deltacoronavirus isolate SD2018-4, complete genome	Coronaviridae	Deltacoronavirus	Coronavirus HKU15	China	25404	ssRNA(+)	FALSE	FALSE
MN520198.1	Coronaviridae_18	UNVERIFIED: Porcine deltacoronavirus isolate AH2019-H, complete genome	Coronaviridae	Deltacoronavirus	Coronavirus HKU15	China	25413	ssRNA(+)	FALSE	FALSE
MN520199.1	Coronaviridae_18	UNVERIFIED: Porcine deltacoronavirus isolate AH2018-93, complete genome	Coronaviridae	Deltacoronavirus	Coronavirus HKU15	China	25397	ssRNA(+)	FALSE	FALSE
MN520200.1	Coronaviridae_18	UNVERIFIED: Porcine deltacoronavirus isolate AH2018-94, complete genome	Coronaviridae	Deltacoronavirus	Coronavirus HKU15	China	25404	ssRNA(+)	FALSE	FALSE
MN520201.1	Coronaviridae_18	UNVERIFIED: Porcine deltacoronavirus isolate GD2018-186, complete genome	Coronaviridae	Deltacoronavirus	Coronavirus HKU15	China	25422	ssRNA(+)	FALSE	FALSE
MN520202.1	Coronaviridae_18	UNVERIFIED: Porcine deltacoronavirus isolate GD2018-1, complete genome	Coronaviridae	Deltacoronavirus	Coronavirus HKU15	China	25421	ssRNA(+)	FALSE	FALSE
MN520203.1	Coronaviridae_18	UNVERIFIED: Porcine deltacoronavirus isolate GX2018-1, complete genome	Coronaviridae	Deltacoronavirus	Coronavirus HKU15	China	25423	ssRNA(+)	FALSE	FALSE
MN520204.1	Coronaviridae_18	UNVERIFIED: Porcine deltacoronavirus isolate HN2018-LH2, complete genome	Coronaviridae	Deltacoronavirus	Coronavirus HKU15	China	25414	ssRNA(+)	FALSE	FALSE
MN520205.1	Coronaviridae_18	UNVERIFIED: Porcine deltacoronavirus isolate HN2019-C115, complete genome	Coronaviridae	Deltacoronavirus	Coronavirus HKU15	China	25420	ssRNA(+)	FALSE	FALSE
MN520206.1	Coronaviridae_18	UNVERIFIED: Porcine deltacoronavirus isolate HN2019-C132, complete genome	Coronaviridae	Deltacoronavirus	Coronavirus HKU15	China	25419	ssRNA(+)	FALSE	FALSE
MN520207.1	Coronaviridae_18	UNVERIFIED: Porcine deltacoronavirus isolate JS2018-QF49, complete genome	Coronaviridae	Deltacoronavirus	Coronavirus HKU15	China	25406	ssRNA(+)	FALSE	FALSE
MN520208.1	Coronaviridae_18	UNVERIFIED: Porcine deltacoronavirus isolate JS2018-YC15, complete genome	Coronaviridae	Deltacoronavirus	Coronavirus HKU15	China	25407	ssRNA(+)	FALSE	FALSE
MN520209.1	Coronaviridae_18	UNVERIFIED: Porcine deltacoronavirus isolate JS2019-A1414, complete genome	Coronaviridae	Deltacoronavirus	Coronavirus HKU15	China	25413	ssRNA(+)	FALSE	FALSE
MN531554.1	Coronaviridae_6	Infectious bronchitis virus strain cK/CH/LLN/120611, complete genome	Coronaviridae	Gammacoronavirus	Avian coronavirus	China	27677	ssRNA(+)	FALSE	FALSE	Gallus gallus	9031	Gallus gallus	Gallus	Phasianidae	Galliformes	Aves
MN531555.1	Coronaviridae_6	Infectious bronchitis virus strain cK/CH/LSD/1112145, complete genome	Coronaviridae	Gammacoronavirus	Avian coronavirus	China	27726	ssRNA(+)	FALSE	FALSE	Gallus gallus	9031	Gallus gallus	Gallus	Phasianidae	Galliformes	Aves
MN531556.1	Coronaviridae_6	Infectious bronchitis virus strain cK/CH/LSD/110856, complete genome	Coronaviridae	Gammacoronavirus	Avian coronavirus	China	27658	ssRNA(+)	FALSE	FALSE	Gallus gallus	9031	Gallus gallus	Gallus	Phasianidae	Galliformes	Aves
MN535731.1	Coronaviridae_71	MAG: Bat coronavirus isolate BtCoV/13585-35/M.dau/DK/2014, complete genome	Coronaviridae		Bat coronavirus	Denmark	28096	ssRNA(+)	FALSE	FALSE	Myotis daubentonii	98922	Myotis daubentonii	Myotis	Vespertilionidae	Chiroptera	Mammalia
MN535732.1	Coronaviridae_71	MAG: Bat coronavirus isolate BtCoV/13585-58/M.dau/DK/2014, complete genome	Coronaviridae		Bat coronavirus	Denmark	28140	ssRNA(+)	FALSE	FALSE	Myotis daubentonii	98922	Myotis daubentonii	Myotis	Vespertilionidae	Chiroptera	Mammalia
MN535733.1	Coronaviridae_71	MAG: Bat coronavirus isolate BtCoV/OV-157/M.dau/DK/2018, complete genome	Coronaviridae		Bat coronavirus	Denmark	28192	ssRNA(+)	FALSE	FALSE	Myotis daubentonii	98922	Myotis daubentonii	Myotis	Vespertilionidae	Chiroptera	Mammalia
MN535734.1	Coronaviridae_72	MAG: Bat coronavirus isolate BtCoV/18802-1/M.das/DK/2016, complete genome	Coronaviridae		Bat coronavirus	Denmark	28013	ssRNA(+)	FALSE	FALSE	Myotis dasycneme	159324	Myotis dasycneme	Myotis	Vespertilionidae	Chiroptera	Mammalia
MN535736.1	Coronaviridae_16	Mink coronavirus 1 strain MCoV1/11917-2/DK/2015, complete genome	Coronaviridae	Alphacoronavirus	Mink coronavirus 1	Denmark	28910	ssRNA(+)	FALSE	FALSE	Neogale vison	452646	Neogale vison	Neogale	Mustelidae	Carnivora	Mammalia
MN535737.1	Coronaviridae_16	Mink coronavirus 1 strain MCoV1/11918-1/DK/2015, complete genome	Coronaviridae	Alphacoronavirus	Mink coronavirus 1	Denmark	28914	ssRNA(+)	FALSE	FALSE	Neogale vison	452646	Neogale vison	Neogale	Mustelidae	Carnivora	Mammalia
MN548285.2	Coronaviridae_6	Infectious bronchitis virus strain CR88, complete genome	Coronaviridae	Gammacoronavirus	Avian coronavirus	United Kingdom	27736	ssRNA(+)	FALSE	FALSE	Gallus gallus	9031	Gallus gallus	Gallus	Phasianidae	Galliformes	Aves
MN548286.1	Coronaviridae_6	Infectious bronchitis virus strain D1466, complete genome	Coronaviridae	Gammacoronavirus	Avian coronavirus	United Kingdom	27600	ssRNA(+)	FALSE	FALSE	Gallus gallus	9031	Gallus gallus	Gallus	Phasianidae	Galliformes	Aves
MN548287.1	Coronaviridae_6	Infectious bronchitis virus strain H120, complete genome	Coronaviridae	Gammacoronavirus	Avian coronavirus	United Kingdom	27639	ssRNA(+)	FALSE	FALSE	Gallus gallus	9031	Gallus gallus	Gallus	Phasianidae	Galliformes	Aves
MN548288.1	Coronaviridae_6	Infectious bronchitis virus strain Italy02, complete genome	Coronaviridae	Gammacoronavirus	Avian coronavirus	United Kingdom	27693	ssRNA(+)	FALSE	FALSE	Gallus gallus	9031	Gallus gallus	Gallus	Phasianidae	Galliformes	Aves
MN548289.1	Coronaviridae_6	Infectious bronchitis virus strain QX, complete genome	Coronaviridae	Gammacoronavirus	Avian coronavirus	United Kingdom	27660	ssRNA(+)	FALSE	FALSE	Gallus gallus	9031	Gallus gallus	Gallus	Phasianidae	Galliformes	Aves
MN566147.1	Coronaviridae_6	Infectious bronchitis virus isolate GA/1359/1994, complete genome	Coronaviridae	Gammacoronavirus	Avian coronavirus	USA	27631	ssRNA(+)	FALSE	FALSE	Gallus gallus	9031	Gallus gallus	Gallus	Phasianidae	Galliformes	Aves
MN594506.1	Coronaviridae_17	UNVERIFIED: Porcine epidemic diarrhea virus strain SX-WH, complete genome	Coronaviridae	Alphacoronavirus	Porcine epidemic diarrhea virus	China	28053	ssRNA(+)	FALSE	FALSE	Sus scrofa	9823	Sus scrofa	Sus	Suidae	Artiodactyla	Mammalia
MN599049.1	Coronaviridae_6	Infectious bronchitis virus isolate GA/1476/2015, complete genome	Coronaviridae	Gammacoronavirus	Avian coronavirus	USA	27666	ssRNA(+)	FALSE	FALSE	Gallus gallus	9031	Gallus gallus	Gallus	Phasianidae	Galliformes	Aves
MN611517.1	Coronaviridae_2	Rousettus aegyptiacus bat coronavirus 229E-related isolate 5425, complete genome	Coronaviridae	Alphacoronavirus	Rousettus aegyptiacus bat coronavirus 229E-related	Kenya	27619	ssRNA(+)	FALSE	FALSE	Rousettus aegyptiacus	9407	Rousettus aegyptiacus	Rousettus	Pteropodidae	Chiroptera	Mammalia
MN611518.1	Coronaviridae_32	Miniopterus pusillus bat coronavirus HKU8-related isolate 6610, complete genome	Coronaviridae	Alphacoronavirus	Miniopterus pusillus bat coronavirus HKU8-related	China	28751	ssRNA(+)	FALSE	FALSE	Miniopterus pusillus	258934	Miniopterus pusillus	Miniopterus	Vespertilionidae	Chiroptera	Mammalia
MN611519.1	Coronaviridae_38	Tylonycteris pachypus bat coronavirus HKU4-related isolate GZ131656, complete genome	Coronaviridae	Betacoronavirus	Tylonycteris pachypus bat coronavirus HKU4-related	China	30224	ssRNA(+)	FALSE	FALSE	Tylonycteris pachypus	258959	Tylonycteris pachypus	Tylonycteris	Vespertilionidae	Chiroptera	Mammalia
MN611520.1	Coronaviridae_37	Pipistrellus abramus bat coronavirus HKU5-related isolate BY140568, complete genome	Coronaviridae	Betacoronavirus	Pipistrellus abramus bat coronavirus HKU5-related	China	30511	ssRNA(+)	FALSE	FALSE	Pipistrellus abramus	105295	Pipistrellus abramus	Pipistrellus	Vespertilionidae	Chiroptera	Mammalia
MN611521.1	Coronaviridae_55	Scotophilus kuhlii bat coronavirus 512-related isolate HK140714, complete genome	Coronaviridae	Alphacoronavirus	Scotophilus kuhlii bat coronavirus 512-related	China	27933	ssRNA(+)	FALSE	FALSE	Scotophilus kuhlii	153297	Scotophilus kuhlii	Scotophilus	Vespertilionidae	Chiroptera	Mammalia
MN611522.1	Coronaviridae_35	Rhinolophus affinis bat coronavirus HKU2-related isolate 160660, complete genome	Coronaviridae	Alphacoronavirus	Rhinolophus affinis bat coronavirus HKU2-related	China	26956	ssRNA(+)	FALSE	FALSE	Rhinolophus affinis	59477	Rhinolophus affinis	Rhinolophus	Rhinolophidae	Chiroptera	Mammalia
MN611523.1	Coronaviridae_25	Hipposideros pomona bat coronavirus HKU10-related isolate 160942, complete genome	Coronaviridae	Alphacoronavirus	Hipposideros pomona bat coronavirus HKU10-related	China	28514	ssRNA(+)	FALSE	FALSE	Hipposideros pomona	334201	Hipposideros pomona	Hipposideros	Hipposideridae	Chiroptera	Mammalia
MN611524.1	Coronaviridae_31	Miniopterus schreibersii bat coronavirus 1-related isolate 161454, complete genome	Coronaviridae	Alphacoronavirus	Miniopterus schreibersii bat coronavirus 1-related	China	28316	ssRNA(+)	FALSE	FALSE	Miniopterus schreibersii	9433	Miniopterus schreibersii	Miniopterus	Vespertilionidae	Chiroptera	Mammalia
MN611525.1	Coronaviridae_69	Hipposideros pomona bat coronavirus CHB25 isolate CHB0025, complete genome	Coronaviridae	Alphacoronavirus	Alphacoronavirus CHB25	China	28169	ssRNA(+)	FALSE	FALSE	Hipposideros larvatus	175524	Hipposideros larvatus	Hipposideros	Hipposideridae	Chiroptera	Mammalia
MN644470.1	Coronaviridae_17	Porcine epidemic diarrhea virus strain HLJ, complete genome	Coronaviridae	Alphacoronavirus	Porcine epidemic diarrhea virus	China	27953	ssRNA(+)	FALSE	FALSE	Sus scrofa	9823	Sus scrofa	Sus	Suidae	Artiodactyla	Mammalia
MN654970.1	Coronaviridae_26	Middle East respiratory syndrome-related coronavirus isolate Al-Hasa-SA2408/2016, complete genome	Coronaviridae	Betacoronavirus	Middle East respiratory syndrome-related coronavirus	Saudi Arabia	30004	ssRNA(+)	FALSE	FALSE	Camelus dromedarius	9838	Camelus dromedarius	Camelus	Camelidae	Artiodactyla	Mammalia
MN654971.1	Coronaviridae_26	Middle East respiratory syndrome-related coronavirus isolate Al-Hasa-SA2097/2015, complete genome	Coronaviridae	Betacoronavirus	Middle East respiratory syndrome-related coronavirus	Saudi Arabia	30112	ssRNA(+)	FALSE	FALSE	Camelus dromedarius	9838	Camelus dromedarius	Camelus	Camelidae	Artiodactyla	Mammalia
MN654972.1	Coronaviridae_26	Middle East respiratory syndrome-related coronavirus isolate Al-Hasa-SA2196/2016, complete genome	Coronaviridae	Betacoronavirus	Middle East respiratory syndrome-related coronavirus	Saudi Arabia	30004	ssRNA(+)	FALSE	FALSE	Camelus dromedarius	9838	Camelus dromedarius	Camelus	Camelidae	Artiodactyla	Mammalia
MN654973.1	Coronaviridae_26	Middle East respiratory syndrome-related coronavirus isolate Al-Hasa-SA1983/2015, complete genome	Coronaviridae	Betacoronavirus	Middle East respiratory syndrome-related coronavirus	Saudi Arabia	30112	ssRNA(+)	FALSE	FALSE	Camelus dromedarius	9838	Camelus dromedarius	Camelus	Camelidae	Artiodactyla	Mammalia
MN654974.1	Coronaviridae_26	Middle East respiratory syndrome-related coronavirus isolate Al-Hasa-SA2697/2017, complete genome	Coronaviridae	Betacoronavirus	Middle East respiratory syndrome-related coronavirus	Saudi Arabia	30010	ssRNA(+)	FALSE	FALSE	Camelus dromedarius	9838	Camelus dromedarius	Camelus	Camelidae	Artiodactyla	Mammalia
MN654975.1	Coronaviridae_26	Middle East respiratory syndrome-related coronavirus isolate Al-Hasa-SA2407/2016, complete genome	Coronaviridae	Betacoronavirus	Middle East respiratory syndrome-related coronavirus	Saudi Arabia	30111	ssRNA(+)	FALSE	FALSE	Camelus dromedarius	9838	Camelus dromedarius	Camelus	Camelidae	Artiodactyla	Mammalia
MN654977.1	Coronaviridae_26	Middle East respiratory syndrome-related coronavirus isolate Al-Hasa-SA2689/2017, complete genome	Coronaviridae	Betacoronavirus	Middle East respiratory syndrome-related coronavirus	Saudi Arabia	30097	ssRNA(+)	FALSE	FALSE	Camelus dromedarius	9838	Camelus dromedarius	Camelus	Camelidae	Artiodactyla	Mammalia
MN654978.1	Coronaviridae_26	Middle East respiratory syndrome-related coronavirus isolate Al-Hasa-SA2199/2016, complete genome	Coronaviridae	Betacoronavirus	Middle East respiratory syndrome-related coronavirus	Saudi Arabia	30004	ssRNA(+)	FALSE	FALSE	Camelus dromedarius	9838	Camelus dromedarius	Camelus	Camelidae	Artiodactyla	Mammalia
MN654979.1	Coronaviridae_26	Middle East respiratory syndrome-related coronavirus isolate Al-Hasa-SA2681/2017, complete genome	Coronaviridae	Betacoronavirus	Middle East respiratory syndrome-related coronavirus	Saudi Arabia	30000	ssRNA(+)	FALSE	FALSE	Camelus dromedarius	9838	Camelus dromedarius	Camelus	Camelidae	Artiodactyla	Mammalia
MN654980.1	Coronaviridae_26	Middle East respiratory syndrome-related coronavirus isolate Al-Hasa-SA2108/2016, complete genome	Coronaviridae	Betacoronavirus	Middle East respiratory syndrome-related coronavirus	Saudi Arabia	30004	ssRNA(+)	FALSE	FALSE	Camelus dromedarius	9838	Camelus dromedarius	Camelus	Camelidae	Artiodactyla	Mammalia
MN654982.1	Coronaviridae_26	Middle East respiratory syndrome-related coronavirus isolate Al-Hasa-SA2557/2017, complete genome	Coronaviridae	Betacoronavirus	Middle East respiratory syndrome-related coronavirus	Saudi Arabia	30004	ssRNA(+)	FALSE	FALSE	Camelus dromedarius	9838	Camelus dromedarius	Camelus	Camelidae	Artiodactyla	Mammalia
MN654983.1	Coronaviridae_26	Middle East respiratory syndrome-related coronavirus isolate Al-Hasa-SA4047/2017, complete genome	Coronaviridae	Betacoronavirus	Middle East respiratory syndrome-related coronavirus	Saudi Arabia	30112	ssRNA(+)	FALSE	FALSE	Camelus dromedarius	9838	Camelus dromedarius	Camelus	Camelidae	Artiodactyla	Mammalia
MN654986.1	Coronaviridae_26	Middle East respiratory syndrome-related coronavirus isolate Al-Hasa-SA2691/2017, complete genome	Coronaviridae	Betacoronavirus	Middle East respiratory syndrome-related coronavirus	Saudi Arabia	30004	ssRNA(+)	FALSE	FALSE	Camelus dromedarius	9838	Camelus dromedarius	Camelus	Camelidae	Artiodactyla	Mammalia
MN654987.1	Coronaviridae_26	Middle East respiratory syndrome-related coronavirus isolate Al-Hasa-SA2687/2017, complete genome	Coronaviridae	Betacoronavirus	Middle East respiratory syndrome-related coronavirus	Saudi Arabia	30000	ssRNA(+)	FALSE	FALSE	Camelus dromedarius	9838	Camelus dromedarius	Camelus	Camelidae	Artiodactyla	Mammalia
MN654989.1	Coronaviridae_26	Middle East respiratory syndrome-related coronavirus isolate Al-Hasa-SA2579/2017, complete genome	Coronaviridae	Betacoronavirus	Middle East respiratory syndrome-related coronavirus	Saudi Arabia	30111	ssRNA(+)	FALSE	FALSE	Camelus dromedarius	9838	Camelus dromedarius	Camelus	Camelidae	Artiodactyla	Mammalia
MN654991.1	Coronaviridae_26	Middle East respiratory syndrome-related coronavirus isolate Al-Hasa-SA1989/2015, complete genome	Coronaviridae	Betacoronavirus	Middle East respiratory syndrome-related coronavirus	Saudi Arabia	30112	ssRNA(+)	FALSE	FALSE	Camelus dromedarius	9838	Camelus dromedarius	Camelus	Camelidae	Artiodactyla	Mammalia
MN654992.1	Coronaviridae_26	Middle East respiratory syndrome-related coronavirus isolate Al-Hasa-SA2247/2016, complete genome	Coronaviridae	Betacoronavirus	Middle East respiratory syndrome-related coronavirus	Saudi Arabia	30101	ssRNA(+)	FALSE	FALSE	Camelus dromedarius	9838	Camelus dromedarius	Camelus	Camelidae	Artiodactyla	Mammalia
MN654994.1	Coronaviridae_26	Middle East respiratory syndrome-related coronavirus isolate Al-Hasa-SA3228/2017, complete genome	Coronaviridae	Betacoronavirus	Middle East respiratory syndrome-related coronavirus	Saudi Arabia	30048	ssRNA(+)	FALSE	FALSE	Camelus dromedarius	9838	Camelus dromedarius	Camelus	Camelidae	Artiodactyla	Mammalia
MN654995.1	Coronaviridae_26	Middle East respiratory syndrome-related coronavirus isolate Al-Hasa-SA4586/2018, complete genome	Coronaviridae	Betacoronavirus	Middle East respiratory syndrome-related coronavirus	Saudi Arabia	30112	ssRNA(+)	FALSE	FALSE	Camelus dromedarius	9838	Camelus dromedarius	Camelus	Camelidae	Artiodactyla	Mammalia
MN654996.1	Coronaviridae_26	Middle East respiratory syndrome-related coronavirus isolate Al-Hasa-SA2159/2016, complete genome	Coronaviridae	Betacoronavirus	Middle East respiratory syndrome-related coronavirus	Saudi Arabia	30006	ssRNA(+)	FALSE	FALSE	Camelus dromedarius	9838	Camelus dromedarius	Camelus	Camelidae	Artiodactyla	Mammalia
MN654998.1	Coronaviridae_26	Middle East respiratory syndrome-related coronavirus isolate Al-Hasa-SA2675/2017, complete genome	Coronaviridae	Betacoronavirus	Middle East respiratory syndrome-related coronavirus	Saudi Arabia	30004	ssRNA(+)	FALSE	FALSE	Camelus dromedarius	9838	Camelus dromedarius	Camelus	Camelidae	Artiodactyla	Mammalia
MN654999.1	Coronaviridae_26	Middle East respiratory syndrome-related coronavirus isolate Al-Hasa-SA4116/2017, complete genome	Coronaviridae	Betacoronavirus	Middle East respiratory syndrome-related coronavirus	Saudi Arabia	30113	ssRNA(+)	FALSE	FALSE	Camelus dromedarius	9838	Camelus dromedarius	Camelus	Camelidae	Artiodactyla	Mammalia
MN655000.1	Coronaviridae_26	Middle East respiratory syndrome-related coronavirus isolate Al-Hasa-SA2626/2017, complete genome	Coronaviridae	Betacoronavirus	Middle East respiratory syndrome-related coronavirus	Saudi Arabia	30004	ssRNA(+)	FALSE	FALSE	Camelus dromedarius	9838	Camelus dromedarius	Camelus	Camelidae	Artiodactyla	Mammalia
MN655001.1	Coronaviridae_26	Middle East respiratory syndrome-related coronavirus isolate Al-Hasa-SA4765/2018, complete genome	Coronaviridae	Betacoronavirus	Middle East respiratory syndrome-related coronavirus	Saudi Arabia	30112	ssRNA(+)	FALSE	FALSE	Camelus dromedarius	9838	Camelus dromedarius	Camelus	Camelidae	Artiodactyla	Mammalia
MN655002.1	Coronaviridae_26	Middle East respiratory syndrome-related coronavirus isolate Al-Hasa-SA2677/2017, complete genome	Coronaviridae	Betacoronavirus	Middle East respiratory syndrome-related coronavirus	Saudi Arabia	30003	ssRNA(+)	FALSE	FALSE	Camelus dromedarius	9838	Camelus dromedarius	Camelus	Camelidae	Artiodactyla	Mammalia
MN655003.1	Coronaviridae_26	Middle East respiratory syndrome-related coronavirus isolate Al-Hasa-SA2679/2017, complete genome	Coronaviridae	Betacoronavirus	Middle East respiratory syndrome-related coronavirus	Saudi Arabia	30004	ssRNA(+)	FALSE	FALSE	Camelus dromedarius	9838	Camelus dromedarius	Camelus	Camelidae	Artiodactyla	Mammalia
MN655005.1	Coronaviridae_26	Middle East respiratory syndrome-related coronavirus isolate Al-Hasa-SA4068/2017, complete genome	Coronaviridae	Betacoronavirus	Middle East respiratory syndrome-related coronavirus	Saudi Arabia	30111	ssRNA(+)	FALSE	FALSE	Camelus dromedarius	9838	Camelus dromedarius	Camelus	Camelidae	Artiodactyla	Mammalia
MN655006.1	Coronaviridae_26	Middle East respiratory syndrome-related coronavirus isolate Al-Hasa-SA4566/2018, complete genome	Coronaviridae	Betacoronavirus	Middle East respiratory syndrome-related coronavirus	Saudi Arabia	30112	ssRNA(+)	FALSE	FALSE	Camelus dromedarius	9838	Camelus dromedarius	Camelus	Camelidae	Artiodactyla	Mammalia
MN655008.1	Coronaviridae_26	Middle East respiratory syndrome-related coronavirus isolate Al-Hasa-SA2696/2017, complete genome	Coronaviridae	Betacoronavirus	Middle East respiratory syndrome-related coronavirus	Saudi Arabia	30111	ssRNA(+)	FALSE	FALSE	Camelus dromedarius	9838	Camelus dromedarius	Camelus	Camelidae	Artiodactyla	Mammalia
MN655009.1	Coronaviridae_26	Middle East respiratory syndrome-related coronavirus isolate Al-Hasa-SA4104/2017, complete genome	Coronaviridae	Betacoronavirus	Middle East respiratory syndrome-related coronavirus	Saudi Arabia	30113	ssRNA(+)	FALSE	FALSE	Camelus dromedarius	9838	Camelus dromedarius	Camelus	Camelidae	Artiodactyla	Mammalia
MN655010.1	Coronaviridae_26	Middle East respiratory syndrome-related coronavirus isolate Al-Hasa-SA2673/2017, complete genome	Coronaviridae	Betacoronavirus	Middle East respiratory syndrome-related coronavirus	Saudi Arabia	30004	ssRNA(+)	FALSE	FALSE	Camelus dromedarius	9838	Camelus dromedarius	Camelus	Camelidae	Artiodactyla	Mammalia
MN655011.1	Coronaviridae_26	Middle East respiratory syndrome-related coronavirus isolate Al-Hasa-SA2205/2016, complete genome	Coronaviridae	Betacoronavirus	Middle East respiratory syndrome-related coronavirus	Saudi Arabia	30004	ssRNA(+)	FALSE	FALSE	Camelus dromedarius	9838	Camelus dromedarius	Camelus	Camelidae	Artiodactyla	Mammalia
MN655012.1	Coronaviridae_26	Middle East respiratory syndrome-related coronavirus isolate Al-Hasa-SA2685/2017, complete genome	Coronaviridae	Betacoronavirus	Middle East respiratory syndrome-related coronavirus	Saudi Arabia	30001	ssRNA(+)	FALSE	FALSE	Camelus dromedarius	9838	Camelus dromedarius	Camelus	Camelidae	Artiodactyla	Mammalia
MN655016.1	Coronaviridae_26	Middle East respiratory syndrome-related coronavirus isolate Al-Hasa-SA1997/2015, complete genome	Coronaviridae	Betacoronavirus	Middle East respiratory syndrome-related coronavirus	Saudi Arabia	29992	ssRNA(+)	FALSE	FALSE	Camelus dromedarius	9838	Camelus dromedarius	Camelus	Camelidae	Artiodactyla	Mammalia
MN655017.1	Coronaviridae_26	Middle East respiratory syndrome-related coronavirus isolate Al-Hasa-SA2117/2016, complete genome	Coronaviridae	Betacoronavirus	Middle East respiratory syndrome-related coronavirus	Saudi Arabia	29998	ssRNA(+)	FALSE	FALSE	Camelus dromedarius	9838	Camelus dromedarius	Camelus	Camelidae	Artiodactyla	Mammalia
MN692770.1	Coronaviridae_5	Swine enteric coronavirus isolate SeCoV-1480-Murcia-Lorca, complete genome	Coronaviridae	Alphacoronavirus	Alphacoronavirus 1	Spain	28094	ssRNA(+)	FALSE	FALSE	Sus scrofa	9823	Sus scrofa	Sus	Suidae	Artiodactyla	Mammalia
MN692771.1	Coronaviridae_17	Porcine epidemic diarrhea virus isolate PEDV-1453-Zaragoza-Tauste, complete genome	Coronaviridae	Alphacoronavirus	Porcine epidemic diarrhea virus	Spain	27989	ssRNA(+)	FALSE	FALSE	Sus scrofa	9823	Sus scrofa	Sus	Suidae	Artiodactyla	Mammalia
MN692772.1	Coronaviridae_17	Porcine epidemic diarrhea virus isolate PEDV-1455-Zaragoza-Egea_de_los_Caballeros, complete genome	Coronaviridae	Alphacoronavirus	Porcine epidemic diarrhea virus	Spain	27989	ssRNA(+)	FALSE	FALSE	Sus scrofa	9823	Sus scrofa	Sus	Suidae	Artiodactyla	Mammalia
MN692773.1	Coronaviridae_17	Porcine epidemic diarrhea virus isolate PEDV-1456-Zaragoza-Egea_de_los_Caballeros, complete genome	Coronaviridae	Alphacoronavirus	Porcine epidemic diarrhea virus	Spain	27989	ssRNA(+)	FALSE	FALSE	Sus scrofa	9823	Sus scrofa	Sus	Suidae	Artiodactyla	Mammalia
MN692774.1	Coronaviridae_17	Porcine epidemic diarrhea virus isolate PEDV-1481-Pamplona-Tudela, complete genome	Coronaviridae	Alphacoronavirus	Porcine epidemic diarrhea virus	Spain	27989	ssRNA(+)	FALSE	FALSE	Sus scrofa	9823	Sus scrofa	Sus	Suidae	Artiodactyla	Mammalia
MN692775.1	Coronaviridae_17	Porcine epidemic diarrhea virus isolate PEDV-1508-Zaragoza-Tauste, complete genome	Coronaviridae	Alphacoronavirus	Porcine epidemic diarrhea virus	Spain	27989	ssRNA(+)	FALSE	FALSE	Sus scrofa	9823	Sus scrofa	Sus	Suidae	Artiodactyla	Mammalia
MN692776.1	Coronaviridae_17	Porcine epidemic diarrhea virus isolate PEDV-1521-Segovia-Navas_de_Oro, complete genome	Coronaviridae	Alphacoronavirus	Porcine epidemic diarrhea virus	Spain	27989	ssRNA(+)	FALSE	FALSE	Sus scrofa	9823	Sus scrofa	Sus	Suidae	Artiodactyla	Mammalia
MN692777.1	Coronaviridae_17	Porcine epidemic diarrhea virus isolate PEDV-1522-Segovia-Navas_de_Oro, complete genome	Coronaviridae	Alphacoronavirus	Porcine epidemic diarrhea virus	Spain	27989	ssRNA(+)	FALSE	FALSE	Sus scrofa	9823	Sus scrofa	Sus	Suidae	Artiodactyla	Mammalia
MN692778.1	Coronaviridae_17	Porcine epidemic diarrhea virus isolate PEDV-1524-Segovia-Narros_de_Cuellar, complete genome	Coronaviridae	Alphacoronavirus	Porcine epidemic diarrhea virus	Spain	27989	ssRNA(+)	FALSE	FALSE	Sus scrofa	9823	Sus scrofa	Sus	Suidae	Artiodactyla	Mammalia
MN692779.1	Coronaviridae_17	Porcine epidemic diarrhea virus isolate PEDV-1526-Zaragoza-Tauste, complete genome	Coronaviridae	Alphacoronavirus	Porcine epidemic diarrhea virus	Spain	27989	ssRNA(+)	FALSE	FALSE	Sus scrofa	9823	Sus scrofa	Sus	Suidae	Artiodactyla	Mammalia
MN692780.1	Coronaviridae_17	Porcine epidemic diarrhea virus isolate PEDV-1569-4-Badajoz-Alburquerque, complete genome	Coronaviridae	Alphacoronavirus	Porcine epidemic diarrhea virus	Spain	28033	ssRNA(+)	FALSE	FALSE	Sus scrofa	9823	Sus scrofa	Sus	Suidae	Artiodactyla	Mammalia
MN692781.1	Coronaviridae_17	Porcine epidemic diarrhea virus isolate PEDV-1776-Badajoz-Alburquerque, complete genome	Coronaviridae	Alphacoronavirus	Porcine epidemic diarrhea virus	Spain	28033	ssRNA(+)	FALSE	FALSE	Sus scrofa	9823	Sus scrofa	Sus	Suidae	Artiodactyla	Mammalia
MN692782.1	Coronaviridae_17	Porcine epidemic diarrhea virus isolate PEDV-1873-2-Segovia, complete genome	Coronaviridae	Alphacoronavirus	Porcine epidemic diarrhea virus	Spain	28033	ssRNA(+)	FALSE	FALSE	Sus scrofa	9823	Sus scrofa	Sus	Suidae	Artiodactyla	Mammalia
MN692783.1	Coronaviridae_17	Porcine epidemic diarrhea virus isolate PEDV-1914-Pontevedra-Lalin, complete genome	Coronaviridae	Alphacoronavirus	Porcine epidemic diarrhea virus	Spain	28033	ssRNA(+)	FALSE	FALSE	Sus scrofa	9823	Sus scrofa	Sus	Suidae	Artiodactyla	Mammalia
MN692784.1	Coronaviridae_17	Porcine epidemic diarrhea virus isolate PEDV-1931-1-Valladolid-Molpeceres, complete genome	Coronaviridae	Alphacoronavirus	Porcine epidemic diarrhea virus	Spain	28033	ssRNA(+)	FALSE	FALSE	Sus scrofa	9823	Sus scrofa	Sus	Suidae	Artiodactyla	Mammalia
MN692785.1	Coronaviridae_17	Porcine epidemic diarrhea virus isolate PEDV-1931-2-Valladolid-Fompedraza, complete genome	Coronaviridae	Alphacoronavirus	Porcine epidemic diarrhea virus	Spain	28033	ssRNA(+)	FALSE	FALSE	Sus scrofa	9823	Sus scrofa	Sus	Suidae	Artiodactyla	Mammalia
MN692786.1	Coronaviridae_17	Porcine epidemic diarrhea virus isolate PEDV-1931-3-Burgos-Aranda_de_Duero, complete genome	Coronaviridae	Alphacoronavirus	Porcine epidemic diarrhea virus	Spain	28033	ssRNA(+)	FALSE	FALSE	Sus scrofa	9823	Sus scrofa	Sus	Suidae	Artiodactyla	Mammalia
MN692787.1	Coronaviridae_17	Porcine epidemic diarrhea virus isolate PEDV-2098-1-Malaga-Casares, complete genome	Coronaviridae	Alphacoronavirus	Porcine epidemic diarrhea virus	Spain	28033	ssRNA(+)	FALSE	FALSE	Sus scrofa	9823	Sus scrofa	Sus	Suidae	Artiodactyla	Mammalia
MN692788.1	Coronaviridae_17	Porcine epidemic diarrhea virus isolate PEDV-2118-1-Orense-Covelas, complete genome	Coronaviridae	Alphacoronavirus	Porcine epidemic diarrhea virus	Spain	28033	ssRNA(+)	FALSE	FALSE	Sus scrofa	9823	Sus scrofa	Sus	Suidae	Artiodactyla	Mammalia
MN692789.1	Coronaviridae_17	Porcine epidemic diarrhea virus isolate PEDV-2149-Castellon-Albocacer, complete genome	Coronaviridae	Alphacoronavirus	Porcine epidemic diarrhea virus	Spain	28033	ssRNA(+)	FALSE	FALSE	Sus scrofa	9823	Sus scrofa	Sus	Suidae	Artiodactyla	Mammalia
MN692790.1	Coronaviridae_17	Porcine epidemic diarrhea virus isolate PEDV-2181-Castellon-Cati, complete genome	Coronaviridae	Alphacoronavirus	Porcine epidemic diarrhea virus	Spain	28033	ssRNA(+)	FALSE	FALSE	Sus scrofa	9823	Sus scrofa	Sus	Suidae	Artiodactyla	Mammalia
MN692791.1	Coronaviridae_17	Porcine epidemic diarrhea virus isolate PEDV-2330-Orense, complete genome	Coronaviridae	Alphacoronavirus	Porcine epidemic diarrhea virus	Spain	28033	ssRNA(+)	FALSE	FALSE	Sus scrofa	9823	Sus scrofa	Sus	Suidae	Artiodactyla	Mammalia
MN692792.1	Coronaviridae_17	Porcine epidemic diarrhea virus isolate PEDV-H3-Barcelona-Vic, complete genome	Coronaviridae	Alphacoronavirus	Porcine epidemic diarrhea virus	Spain	28033	ssRNA(+)	FALSE	FALSE	Sus scrofa	9823	Sus scrofa	Sus	Suidae	Artiodactyla	Mammalia
MN692793.1	Coronaviridae_17	Porcine epidemic diarrhea virus isolate PEDV-H18-Barcelona-Vic, complete genome	Coronaviridae	Alphacoronavirus	Porcine epidemic diarrhea virus	Spain	28033	ssRNA(+)	FALSE	FALSE	Sus scrofa	9823	Sus scrofa	Sus	Suidae	Artiodactyla	Mammalia
MN711790.1	Coronaviridae_6	Infectious bronchitis virus isolate GA/1472/2004, complete genome	Coronaviridae	Gammacoronavirus	Avian coronavirus	USA	27655	ssRNA(+)	FALSE	FALSE	Gallus gallus	9031	Gallus gallus	Gallus	Phasianidae	Galliformes	Aves
MN719179.1	Coronaviridae_5	Raccoon dog acute diarrhea syndrome coronavirus strain HBCL, complete genome	Coronaviridae	Alphacoronavirus	Raccoon dog acute diarrhea syndrome coronavirus	China	29342	ssRNA(+)	FALSE	FALSE	Nyctereutes procyonoides	34880	Nyctereutes procyonoides	Nyctereutes	Canidae	Carnivora	Mammalia
MN723542.1	Coronaviridae_26	Middle East respiratory syndrome-related coronavirus isolate Hu/Jeddah-KSA-173RS1101/2017, complete genome	Coronaviridae	Betacoronavirus	Middle East respiratory syndrome-related coronavirus	Saudi Arabia	30120	ssRNA(+)	FALSE	FALSE	Homo sapiens	9606	Homo sapiens	Homo	Hominidae	Primates	Mammalia
MN723543.1	Coronaviridae_26	Middle East respiratory syndrome-related coronavirus isolate Hu/Jeddah-KSA-173RS1570/2017, complete genome	Coronaviridae	Betacoronavirus	Middle East respiratory syndrome-related coronavirus	Saudi Arabia	30120	ssRNA(+)	FALSE	FALSE	Homo sapiens	9606	Homo sapiens	Homo	Hominidae	Primates	Mammalia
MN723544.1	Coronaviridae_26	Middle East respiratory syndrome-related coronavirus isolate Hu/Riyadh-KSA-18013832/2018, complete genome	Coronaviridae	Betacoronavirus	Middle East respiratory syndrome-related coronavirus	Saudi Arabia	30123	ssRNA(+)	FALSE	FALSE	Homo sapiens	9606	Homo sapiens	Homo	Hominidae	Primates	Mammalia
MN757859.1	Coronaviridae_6	Avian coronavirus isolate CK/CR/1160/16, complete genome	Coronaviridae	Gammacoronavirus	Avian coronavirus	Costa Rica	27696	ssRNA(+)	FALSE	FALSE	Gallus gallus	9031	Gallus gallus	Gallus	Phasianidae	Galliformes	Aves
MN758606.1	Coronaviridae_26	Middle East respiratory syndrome-related coronavirus isolate camel/KFU-HKU-I/2017, complete genome	Coronaviridae	Betacoronavirus	Middle East respiratory syndrome-related coronavirus	Saudi Arabia	30089	ssRNA(+)	FALSE	FALSE	Camelus dromedarius	9838	Camelus dromedarius	Camelus	Camelidae	Artiodactyla	Mammalia
MN758607.1	Coronaviridae_26	Middle East respiratory syndrome-related coronavirus isolate camel/KFU-HKU-P/2017, complete genome	Coronaviridae	Betacoronavirus	Middle East respiratory syndrome-related coronavirus	Saudi Arabia	30089	ssRNA(+)	FALSE	FALSE	Camelus dromedarius	9838	Camelus dromedarius	Camelus	Camelidae	Artiodactyla	Mammalia
MN758608.1	Coronaviridae_26	Middle East respiratory syndrome-related coronavirus isolate camel/KFU-HKU-R/2017, complete genome	Coronaviridae	Betacoronavirus	Middle East respiratory syndrome-related coronavirus	Saudi Arabia	30089	ssRNA(+)	FALSE	FALSE	Camelus dromedarius	9838	Camelus dromedarius	Camelus	Camelidae	Artiodactyla	Mammalia
MN758609.1	Coronaviridae_26	Middle East respiratory syndrome-related coronavirus isolate camel/KFU-HKU-K/2017, complete genome	Coronaviridae	Betacoronavirus	Middle East respiratory syndrome-related coronavirus	Saudi Arabia	30089	ssRNA(+)	FALSE	FALSE	Camelus dromedarius	9838	Camelus dromedarius	Camelus	Camelidae	Artiodactyla	Mammalia
MN758610.1	Coronaviridae_26	Middle East respiratory syndrome-related coronavirus isolate camel/KFU-HKU-O/2017, complete genome	Coronaviridae	Betacoronavirus	Middle East respiratory syndrome-related coronavirus	Saudi Arabia	30089	ssRNA(+)	FALSE	FALSE	Camelus dromedarius	9838	Camelus dromedarius	Camelus	Camelidae	Artiodactyla	Mammalia
MN758611.1	Coronaviridae_26	Middle East respiratory syndrome-related coronavirus isolate camel/KFU-HKU-J/2017, complete genome	Coronaviridae	Betacoronavirus	Middle East respiratory syndrome-related coronavirus	Saudi Arabia	30089	ssRNA(+)	FALSE	FALSE	Camelus dromedarius	9838	Camelus dromedarius	Camelus	Camelidae	Artiodactyla	Mammalia
MN758612.1	Coronaviridae_26	Middle East respiratory syndrome-related coronavirus isolate camel/KFU-HKU-M/2017, complete genome	Coronaviridae	Betacoronavirus	Middle East respiratory syndrome-related coronavirus	Saudi Arabia	30089	ssRNA(+)	FALSE	FALSE	Camelus dromedarius	9838	Camelus dromedarius	Camelus	Camelidae	Artiodactyla	Mammalia
MN758613.1	Coronaviridae_26	Middle East respiratory syndrome-related coronavirus isolate camel/KFU-HKU-G/2017, complete genome	Coronaviridae	Betacoronavirus	Middle East respiratory syndrome-related coronavirus	Saudi Arabia	30089	ssRNA(+)	FALSE	FALSE	Camelus dromedarius	9838	Camelus dromedarius	Camelus	Camelidae	Artiodactyla	Mammalia
MN758614.1	Coronaviridae_26	Middle East respiratory syndrome-related coronavirus isolate camel/KFU-HKU-N/2017, complete genome	Coronaviridae	Betacoronavirus	Middle East respiratory syndrome-related coronavirus	Saudi Arabia	30089	ssRNA(+)	FALSE	FALSE	Camelus dromedarius	9838	Camelus dromedarius	Camelus	Camelidae	Artiodactyla	Mammalia
MN759311.1	Coronaviridae_17	Porcine epidemic diarrhea virus strain GD-XL-2019, complete genome	Coronaviridae	Alphacoronavirus	Porcine epidemic diarrhea virus	China	28056	ssRNA(+)	FALSE	FALSE	Sus scrofa	9823	Sus scrofa	Sus	Suidae	Artiodactyla	Mammalia
MN794188.1	Coronaviridae_6	Infectious bronchitis virus strain I0305/19, complete genome	Coronaviridae	Gammacoronavirus	Avian coronavirus	China	27619	ssRNA(+)	FALSE	FALSE	Gallus gallus	9031	Gallus gallus	Gallus	Phasianidae	Galliformes	Aves
MN816181.1	Coronaviridae_17	Porcine epidemic diarrhea virus isolate KNU-1808, complete genome	Coronaviridae	Alphacoronavirus	Porcine epidemic diarrhea virus	South Korea	28029	ssRNA(+)	FALSE	FALSE	Sus scrofa	9823	Sus scrofa	Sus	Suidae	Artiodactyla	Mammalia
MN841671.1	Coronaviridae_17	Porcine epidemic diarrhea virus strain SHXX1902, complete genome	Coronaviridae	Alphacoronavirus	Porcine epidemic diarrhea virus	China	28051	ssRNA(+)	FALSE	FALSE	Sus scrofa	9823	Sus scrofa	Sus	Suidae	Artiodactyla	Mammalia
MN844888.1	Coronaviridae_17	Porcine epidemic diarrhea virus isolate KNU-1909, complete genome	Coronaviridae	Alphacoronavirus	Porcine epidemic diarrhea virus	South Korea	28029	ssRNA(+)	FALSE	FALSE	Sus scrofa	9823	Sus scrofa	Sus	Suidae	Artiodactyla	Mammalia
MN879331.1	Coronaviridae_67	UNVERIFIED: Erinaceus amurensis coronavirus isolate cw_6, complete genome	Coronaviridae		Erinaceus amurensis coronavirus	China	30089	ssRNA(+)	FALSE	FALSE	Erinaceus amurensis	757341	Erinaceus amurensis	Erinaceus	Erinaceidae	Eulipotyphla	Mammalia
MN908947.3	Coronaviridae_12	Severe acute respiratory syndrome coronavirus 2 isolate Wuhan-Hu-1, complete genome	Coronaviridae	Betacoronavirus	Severe acute respiratory syndrome-related coronavirus	China	29903	ssRNA(+)	FALSE	FALSE	Homo sapiens	9606	Homo sapiens	Homo	Hominidae	Primates	Mammalia
MN942260.2	Coronaviridae_18	Porcine deltacoronavirus isolate PDcov HeN/swine/2015, complete genome	Coronaviridae	Deltacoronavirus	Coronavirus HKU15	China	25418	ssRNA(+)	FALSE	FALSE	Sus scrofa	9823	Sus scrofa	Sus	Suidae	Artiodactyla	Mammalia
MN971595.1	Coronaviridae_17	Porcine epidemic diarrhea virus isolate KNU-1904, complete genome	Coronaviridae	Alphacoronavirus	Porcine epidemic diarrhea virus	South Korea	28038	ssRNA(+)	FALSE	FALSE	Sus scrofa	9823	Sus scrofa	Sus	Suidae	Artiodactyla	Mammalia
MN971596.1	Coronaviridae_17	Porcine epidemic diarrhea virus isolate KNU-1801, complete genome	Coronaviridae	Alphacoronavirus	Porcine epidemic diarrhea virus	South Korea	28039	ssRNA(+)	FALSE	FALSE	Sus scrofa	9823	Sus scrofa	Sus	Suidae	Artiodactyla	Mammalia
MN982198.1	Coronaviridae_4	Bovine coronavirus isolate BCOV-China/SWUN/A1/2018, complete genome	Coronaviridae	Betacoronavirus	Betacoronavirus 1	China	31018	ssRNA(+)	FALSE	FALSE	Bovidae	9895			Bovidae	Artiodactyla	Mammalia
MN982199.1	Coronaviridae_4	Bovine coronavirus isolate BCOV-China/SWUN/A10/2018, complete genome	Coronaviridae	Betacoronavirus	Betacoronavirus 1	China	31028	ssRNA(+)	FALSE	FALSE	Bovidae	9895			Bovidae	Artiodactyla	Mammalia
MN987230.1	Coronaviridae_6	Infectious bronchitis virus isolate IBV/ck/EGY-Monuf/NR725/16, complete genome	Coronaviridae	Gammacoronavirus	Avian coronavirus	Egypt	27611	ssRNA(+)	FALSE	FALSE	Gallus gallus	9031	Gallus gallus	Gallus	Phasianidae	Galliformes	Aves
MN987231.1	Coronaviridae_6	Infectious bronchitis virus isolate IBV/ck/EGY-Monuf/USC-5/13, complete genome	Coronaviridae	Gammacoronavirus	Avian coronavirus	Egypt	27617	ssRNA(+)	FALSE	FALSE	Gallus gallus	9031	Gallus gallus	Gallus	Phasianidae	Galliformes	Aves
MN996532.2	Coronaviridae_12	Bat coronavirus RaTG13, complete genome	Coronaviridae	Betacoronavirus	Severe acute respiratory syndrome-related coronavirus	China	29855	ssRNA(+)	FALSE	FALSE	Rhinolophus affinis	59477	Rhinolophus affinis	Rhinolophus	Rhinolophidae	Chiroptera	Mammalia
MT040333.1	Coronaviridae_12	Pangolin coronavirus isolate PCoV_GX-P4L, complete genome	Coronaviridae	Betacoronavirus	Pangolin coronavirus	China	29805	ssRNA(+)	FALSE	FALSE	Manis javanica	9974	Manis javanica	Manis	Manidae	Pholidota	Mammalia
MT040334.1	Coronaviridae_12	Pangolin coronavirus isolate PCoV_GX-P1E, complete genome	Coronaviridae	Betacoronavirus	Pangolin coronavirus	China	29801	ssRNA(+)	FALSE	FALSE	Manis javanica	9974	Manis javanica	Manis	Manidae	Pholidota	Mammalia
MT040335.1	Coronaviridae_12	Pangolin coronavirus isolate PCoV_GX-P5L, complete genome	Coronaviridae	Betacoronavirus	Pangolin coronavirus	China	29806	ssRNA(+)	FALSE	FALSE	Manis javanica	9974	Manis javanica	Manis	Manidae	Pholidota	Mammalia
MT040336.1	Coronaviridae_12	Pangolin coronavirus isolate PCoV_GX-P5E, complete genome	Coronaviridae	Betacoronavirus	Pangolin coronavirus	China	29802	ssRNA(+)	FALSE	FALSE	Manis javanica	9974	Manis javanica	Manis	Manidae	Pholidota	Mammalia
MT072864.1	Coronaviridae_12	Pangolin coronavirus isolate PCoV_GX-P2V, complete genome	Coronaviridae	Betacoronavirus	Pangolin coronavirus	China	29795	ssRNA(+)	FALSE	FALSE	Pholidota	9971				Pholidota	Mammalia
MT072865.1	Coronaviridae_12	Pangolin coronavirus isolate PCoV_GX-P3B genomic sequence, sequence	Coronaviridae	Betacoronavirus	Pangolin coronavirus	China	29801	ssRNA(+)	FALSE	FALSE	Pholidota	9971				Pholidota	Mammalia
MT090145.1	Coronaviridae_17	Porcine epidemic diarrhea virus strain CH/HNYY/2018, complete genome	Coronaviridae	Alphacoronavirus	Porcine epidemic diarrhea virus	China	28037	ssRNA(+)	FALSE	FALSE	Sus scrofa	9823	Sus scrofa	Sus	Suidae	Artiodactyla	Mammalia
MT090146.1	Coronaviridae_17	Porcine epidemic diarrhea virus strain CH/SXWS/2018, complete genome	Coronaviridae	Alphacoronavirus	Porcine epidemic diarrhea virus	China	28032	ssRNA(+)	FALSE	FALSE	Sus scrofa	9823	Sus scrofa	Sus	Suidae	Artiodactyla	Mammalia
MT121216.1	Coronaviridae_12	Pangolin coronavirus isolate MP789, complete genome	Coronaviridae	Betacoronavirus	Pangolin coronavirus	China	29521	ssRNA(+)	FALSE	FALSE	Manis javanica	9974	Manis javanica	Manis	Manidae	Pholidota	Mammalia
MT138104.1	Coronaviridae_73	MAG: Deltacoronavirus sp. isolate brb027cor1 genomic sequence, sequence	Coronaviridae	Deltacoronavirus	Deltacoronavirus sp.		26463	ssRNA(+)	FALSE	FALSE
MT138105.1	Coronaviridae_73	MAG: Deltacoronavirus sp. isolate brb028cor1 genomic sequence, sequence	Coronaviridae	Deltacoronavirus	Deltacoronavirus sp.	China	26641	ssRNA(+)	FALSE	FALSE	Aves	8782					Aves
MT138106.1	Coronaviridae_8	MAG: Deltacoronavirus sp. isolate dut148cor1 genomic sequence, sequence	Coronaviridae	Deltacoronavirus	Deltacoronavirus sp.	China	26310	ssRNA(+)	FALSE	FALSE	Aves	8782					Aves
MT138107.1	Coronaviridae_74	MAG: Deltacoronavirus sp. isolate lrf178cor1 genomic sequence, sequence	Coronaviridae	Deltacoronavirus	Deltacoronavirus sp.	China	26258	ssRNA(+)	FALSE	FALSE	Aves	8782					Aves
MT138108.1	Coronaviridae_73	MAG: Deltacoronavirus sp. isolate rub035cor1 genomic sequence, sequence	Coronaviridae	Deltacoronavirus	Deltacoronavirus sp.	China	26528	ssRNA(+)	FALSE	FALSE	Aves	8782					Aves
MT138109.1	Coronaviridae_8	MAG: Deltacoronavirus sp. isolate thr147cor1 genomic sequence, sequence	Coronaviridae	Deltacoronavirus	Deltacoronavirus sp.	China	26027	ssRNA(+)	FALSE	FALSE	Aves	8782					Aves
MT166307.1	Coronaviridae_17	Porcine epidemic diarrhea virus strain HB2018, complete genome	Coronaviridae	Alphacoronavirus	Porcine epidemic diarrhea virus	China	28026	ssRNA(+)	FALSE	FALSE	Sus scrofa	9823	Sus scrofa	Sus	Suidae	Artiodactyla	Mammalia
MT176421.1	Coronaviridae_6	Infectious bronchitis virus isolate IBV/Ck/USA/PA/P1810234-TR, complete genome	Coronaviridae	Gammacoronavirus	Avian coronavirus	USA	27698	ssRNA(+)	FALSE	FALSE	Gallus gallus	9031	Gallus gallus	Gallus	Phasianidae	Galliformes	Aves
MT176422.1	Coronaviridae_6	Infectious bronchitis virus isolate IBV/Ck/USA/PA/P1810234-KD, complete genome	Coronaviridae	Gammacoronavirus	Avian coronavirus	USA	27698	ssRNA(+)	FALSE	FALSE	Gallus gallus	9031	Gallus gallus	Gallus	Phasianidae	Galliformes	Aves
MT198679.1	Coronaviridae_17	Porcine epidemic diarrhea virus strain IBT-VN, complete genome	Coronaviridae	Alphacoronavirus	Porcine epidemic diarrhea virus	Viet Nam	28031	ssRNA(+)	FALSE	FALSE	Sus scrofa	9823	Sus scrofa	Sus	Suidae	Artiodactyla	Mammalia
MT199591.1	Coronaviridae_35	Swine acute diarrhea syndrome coronavirus isolate SADS-CoV/GDGL01/2016, complete genome	Coronaviridae	Alphacoronavirus	Swine acute diarrhea syndrome coronavirus	China	27162	ssRNA(+)	FALSE	FALSE	Sus scrofa	9823	Sus scrofa	Sus	Suidae	Artiodactyla	Mammalia
MT199592.1	Coronaviridae_35	Swine acute diarrhea syndrome coronavirus isolate SADS-CoV/GDZJ02/2018, complete genome	Coronaviridae	Alphacoronavirus	Swine acute diarrhea syndrome coronavirus	China	27178	ssRNA(+)	FALSE	FALSE	Sus scrofa	9823	Sus scrofa	Sus	Suidae	Artiodactyla	Mammalia
MT226600.1	Coronaviridae_26	Middle East respiratory syndrome-related coronavirus isolate Camel/B8-03, complete genome	Coronaviridae	Betacoronavirus	Middle East respiratory syndrome-related coronavirus	Saudi Arabia	30118	ssRNA(+)	FALSE	FALSE	Camelus dromedarius	9838	Camelus dromedarius	Camelus	Camelidae	Artiodactyla	Mammalia
MT226601.1	Coronaviridae_26	Middle East respiratory syndrome-related coronavirus isolate Camel/B5/02, complete genome	Coronaviridae	Betacoronavirus	Middle East respiratory syndrome-related coronavirus	Saudi Arabia	30118	ssRNA(+)	FALSE	FALSE	Camelus dromedarius	9838	Camelus dromedarius	Camelus	Camelidae	Artiodactyla	Mammalia
MT226602.1	Coronaviridae_26	Middle East respiratory syndrome-related coronavirus isolate Camel/211, complete genome	Coronaviridae	Betacoronavirus	Middle East respiratory syndrome-related coronavirus	Saudi Arabia	30118	ssRNA(+)	FALSE	FALSE	Camelus dromedarius	9838	Camelus dromedarius	Camelus	Camelidae	Artiodactyla	Mammalia
MT226603.1	Coronaviridae_26	Middle East respiratory syndrome-related coronavirus isolate Camel/219, complete genome	Coronaviridae	Betacoronavirus	Middle East respiratory syndrome-related coronavirus	Saudi Arabia	30118	ssRNA(+)	FALSE	FALSE	Camelus dromedarius	9838	Camelus dromedarius	Camelus	Camelidae	Artiodactyla	Mammalia
MT226604.1	Coronaviridae_26	Middle East respiratory syndrome-related coronavirus isolate Camel/B5-02, complete genome	Coronaviridae	Betacoronavirus	Middle East respiratory syndrome-related coronavirus	Saudi Arabia	30118	ssRNA(+)	FALSE	FALSE	Camelus dromedarius	9838	Camelus dromedarius	Camelus	Camelidae	Artiodactyla	Mammalia
MT226605.1	Coronaviridae_26	Middle East respiratory syndrome-related coronavirus isolate Camel/227, complete genome	Coronaviridae	Betacoronavirus	Middle East respiratory syndrome-related coronavirus	Saudi Arabia	30118	ssRNA(+)	FALSE	FALSE	Camelus dromedarius	9838	Camelus dromedarius	Camelus	Camelidae	Artiodactyla	Mammalia
MT226606.1	Coronaviridae_26	Middle East respiratory syndrome-related coronavirus isolate Camel/228, complete genome	Coronaviridae	Betacoronavirus	Middle East respiratory syndrome-related coronavirus	Saudi Arabia	30118	ssRNA(+)	FALSE	FALSE	Camelus dromedarius	9838	Camelus dromedarius	Camelus	Camelidae	Artiodactyla	Mammalia
MT226607.1	Coronaviridae_26	Middle East respiratory syndrome-related coronavirus isolate Camel/1290, complete genome	Coronaviridae	Betacoronavirus	Middle East respiratory syndrome-related coronavirus	Saudi Arabia	30118	ssRNA(+)	FALSE	FALSE	Camelus dromedarius	9838	Camelus dromedarius	Camelus	Camelidae	Artiodactyla	Mammalia
MT227371.1	Coronaviridae_18	UNVERIFIED: Porcine deltacoronavirus strain PDCoV/Peru/isolate/2019, complete genome	Coronaviridae	Deltacoronavirus	Coronavirus HKU15	Peru	25501	ssRNA(+)	FALSE	FALSE	Sus scrofa	9823	Sus scrofa	Sus	Suidae	Artiodactyla	Mammalia
MT239439.1	Coronaviridae_5	Feline coronavirus strain ZJU1617, complete genome	Coronaviridae	Alphacoronavirus	Alphacoronavirus 1	China	29347	ssRNA(+)	FALSE	FALSE	Felis catus	9685	Felis catus	Felis	Felidae	Carnivora	Mammalia
MT239440.1	Coronaviridae_10	Feline coronavirus strain ZJU1709, complete genome	Coronaviridae	Alphacoronavirus	Alphacoronavirus 1	China	29303	ssRNA(+)	FALSE	FALSE	Felis catus	9685	Felis catus	Felis	Felidae	Carnivora	Mammalia
MT260149.1	Coronaviridae_18	Porcine deltacoronavirus isolate HNZK-02-P5, complete genome	Coronaviridae	Deltacoronavirus	Coronavirus HKU15	China	25520	ssRNA(+)	FALSE	FALSE	Sus scrofa	9823	Sus scrofa	Sus	Suidae	Artiodactyla	Mammalia
MT260150.1	Coronaviridae_18	Porcine deltacoronavirus isolate HNZK-02-P15, complete genome	Coronaviridae	Deltacoronavirus	Coronavirus HKU15	China	25453	ssRNA(+)	FALSE	FALSE	Sus scrofa	9823	Sus scrofa	Sus	Suidae	Artiodactyla	Mammalia
MT263013.1	Coronaviridae_18	UNVERIFIED: Porcine deltacoronavirus isolate CHN-HN-17, complete genome	Coronaviridae	Deltacoronavirus	Coronavirus HKU15	China	25396	ssRNA(+)	FALSE	FALSE	Sus scrofa	9823	Sus scrofa	Sus	Suidae	Artiodactyla	Mammalia
MT294722.1	Coronaviridae_35	Swine acute diarrhea syndrome coronavirus isolate SADS-CoV-JX-CH/2018, complete genome	Coronaviridae	Alphacoronavirus	Swine acute diarrhea syndrome coronavirus	China	27188	ssRNA(+)	FALSE	FALSE	Sus scrofa	9823	Sus scrofa	Sus	Suidae	Artiodactyla	Mammalia
MT303066.1	Coronaviridae_17	Porcine epidemic diarrhea virus strain shxx1902, complete genome	Coronaviridae	Alphacoronavirus	Porcine epidemic diarrhea virus	China	27974	ssRNA(+)	FALSE	FALSE	Sus scrofa	9823	Sus scrofa	Sus	Suidae	Artiodactyla	Mammalia
MT350598.1	Coronaviridae_41	Rousettus bat coronavirus GCCDC1, complete genome	Coronaviridae	Betacoronavirus	Rousettus bat coronavirus GCCDC1	Singapore	30162	ssRNA(+)	FALSE	FALSE	Eonycteris spelaea	58065	Eonycteris spelaea	Eonycteris	Pteropodidae	Chiroptera	Mammalia
MT367412.1	Coronaviridae_6	Turkey coronavirus strain gammaCoV/Tk/Poland/G160/2016, complete genome	Coronaviridae	Gammacoronavirus	Avian coronavirus	Poland	27614	ssRNA(+)	FALSE	FALSE	Meleagris gallopavo	9103	Meleagris gallopavo	Meleagris	Phasianidae	Galliformes	Aves
MT387202.1	Coronaviridae_26	Middle East respiratory syndrome-related coronavirus isolate KNIH_002, complete genome	Coronaviridae	Betacoronavirus	Middle East respiratory syndrome-related coronavirus	South Korea	30108	ssRNA(+)	FALSE	FALSE	Homo sapiens	9606	Homo sapiens	Homo	Hominidae	Primates	Mammalia
MT396266.1	Coronaviridae_12	Severe acute respiratory syndrome coronavirus 2 isolate SARS-CoV-2/mink/NLD/1/2020, complete genome	Coronaviridae	Betacoronavirus	Severe acute respiratory syndrome-related coronavirus	Netherlands	29880	ssRNA(+)	FALSE	FALSE	Mustela lutreola	9666	Mustela lutreola	Mustela	Mustelidae	Carnivora	Mammalia
MT430884.1	Coronaviridae_40	Apodemus peninsulae coronavirus, complete genome	Coronaviridae	Betacoronavirus	Apodemus peninsulae coronavirus	China	31270	ssRNA(+)	FALSE	FALSE	Apodemus peninsulae	105297	Apodemus peninsulae	Apodemus	Muridae	Rodentia	Mammalia
MT438696.1	Coronaviridae_2	Human coronavirus 229E isolate HCoV-229E/USA/UNM_0186/2016, complete genome	Coronaviridae	Alphacoronavirus	Human coronavirus 229E	USA	27297	ssRNA(+)	FALSE	FALSE	Homo sapiens	9606	Homo sapiens	Homo	Hominidae	Primates	Mammalia
MT438697.1	Coronaviridae_2	Human coronavirus 229E isolate HCoV-229E/USA/ACRI_0244/2017, complete genome	Coronaviridae	Alphacoronavirus	Human coronavirus 229E	USA	27305	ssRNA(+)	FALSE	FALSE	Homo sapiens	9606	Homo sapiens	Homo	Hominidae	Primates	Mammalia
MT438699.1	Coronaviridae_2	Human coronavirus 229E isolate HCoV-229E/USA/ACRI_0246/2017, complete genome	Coronaviridae	Alphacoronavirus	Human coronavirus 229E	USA	27060	ssRNA(+)	FALSE	FALSE	Homo sapiens	9606	Homo sapiens	Homo	Hominidae	Primates	Mammalia
MT438700.1	Coronaviridae_2	Human coronavirus 229E isolate HCoV-229E/USA/UAMS_DID_0108/2017, complete genome	Coronaviridae	Alphacoronavirus	Human coronavirus 229E	USA	27307	ssRNA(+)	FALSE	FALSE	Homo sapiens	9606	Homo sapiens	Homo	Hominidae	Primates	Mammalia
MT444152.1	Coronaviridae_10	Feline coronavirus strain HF1902, complete genome	Coronaviridae	Alphacoronavirus	Alphacoronavirus 1	China	28506	ssRNA(+)	FALSE	FALSE	Felis catus	9685	Felis catus	Felis	Felidae	Carnivora	Mammalia
MT457390.1	Coronaviridae_12	Severe acute respiratory syndrome coronavirus 2 isolate SARS-CoV-2/mink/NED/NB01_01KS/2020, complete genome	Coronaviridae	Betacoronavirus	Severe acute respiratory syndrome-related coronavirus	Netherlands	29746	ssRNA(+)	FALSE	FALSE	Mustela lutreola	9666	Mustela lutreola	Mustela	Mustelidae	Carnivora	Mammalia
MT457391.1	Coronaviridae_12	Severe acute respiratory syndrome coronavirus 2 isolate SARS-CoV-2/mink/NED/NB01_02KS/2020, complete genome	Coronaviridae	Betacoronavirus	Severe acute respiratory syndrome-related coronavirus	Netherlands	29715	ssRNA(+)	FALSE	FALSE	Mustela lutreola	9666	Mustela lutreola	Mustela	Mustelidae	Carnivora	Mammalia
MT457392.1	Coronaviridae_12	Severe acute respiratory syndrome coronavirus 2 isolate SARS-CoV-2/mink/NED/NB01_03KS/2020, complete genome	Coronaviridae	Betacoronavirus	Severe acute respiratory syndrome-related coronavirus	Netherlands	29878	ssRNA(+)	FALSE	FALSE	Mustela lutreola	9666	Mustela lutreola	Mustela	Mustelidae	Carnivora	Mammalia
MT457393.1	Coronaviridae_12	Severe acute respiratory syndrome coronavirus 2 isolate SARS-CoV-2/mink/NED/NB01_04KS/2020, complete genome	Coronaviridae	Betacoronavirus	Severe acute respiratory syndrome-related coronavirus	Netherlands	29879	ssRNA(+)	FALSE	FALSE	Mustela lutreola	9666	Mustela lutreola	Mustela	Mustelidae	Carnivora	Mammalia
MT457394.1	Coronaviridae_12	Severe acute respiratory syndrome coronavirus 2 isolate SARS-CoV-2/mink/NED/NB02_03KS/2020, complete genome	Coronaviridae	Betacoronavirus	Severe acute respiratory syndrome-related coronavirus	Netherlands	29878	ssRNA(+)	FALSE	FALSE	Mustela lutreola	9666	Mustela lutreola	Mustela	Mustelidae	Carnivora	Mammalia
MT457395.1	Coronaviridae_12	Severe acute respiratory syndrome coronavirus 2 isolate SARS-CoV-2/mink/NED/NB02_06KS/2020, complete genome	Coronaviridae	Betacoronavirus	Severe acute respiratory syndrome-related coronavirus	Netherlands	29878	ssRNA(+)	FALSE	FALSE	Mustela lutreola	9666	Mustela lutreola	Mustela	Mustelidae	Carnivora	Mammalia
MT457396.1	Coronaviridae_12	Severe acute respiratory syndrome coronavirus 2 isolate SARS-CoV-2/mink/NED/NB02_07KS/2020, complete genome	Coronaviridae	Betacoronavirus	Severe acute respiratory syndrome-related coronavirus	Netherlands	29877	ssRNA(+)	FALSE	FALSE	Mustela lutreola	9666	Mustela lutreola	Mustela	Mustelidae	Carnivora	Mammalia
MT457397.1	Coronaviridae_12	Severe acute respiratory syndrome coronavirus 2 isolate SARS-CoV-2/mink/NED/NB02_13KS/2020, complete genome	Coronaviridae	Betacoronavirus	Severe acute respiratory syndrome-related coronavirus	Netherlands	29871	ssRNA(+)	FALSE	FALSE	Mustela lutreola	9666	Mustela lutreola	Mustela	Mustelidae	Carnivora	Mammalia
MT457398.1	Coronaviridae_12	Severe acute respiratory syndrome coronavirus 2 isolate SARS-CoV-2/mink/NED/NB02_index/2020, complete genome	Coronaviridae	Betacoronavirus	Severe acute respiratory syndrome-related coronavirus	Netherlands	29874	ssRNA(+)	FALSE	FALSE	Mustela lutreola	9666	Mustela lutreola	Mustela	Mustelidae	Carnivora	Mammalia
MT457399.1	Coronaviridae_12	Severe acute respiratory syndrome coronavirus 2 isolate SARS-CoV-2/mink/NED/NB02_16RS/2020, complete genome	Coronaviridae	Betacoronavirus	Severe acute respiratory syndrome-related coronavirus	Netherlands	29876	ssRNA(+)	FALSE	FALSE	Mustela lutreola	9666	Mustela lutreola	Mustela	Mustelidae	Carnivora	Mammalia
MT457400.1	Coronaviridae_12	Severe acute respiratory syndrome coronavirus 2 isolate SARS-CoV-2/mink/NED/NB03_index/2020, complete genome	Coronaviridae	Betacoronavirus	Severe acute respiratory syndrome-related coronavirus	Netherlands	29890	ssRNA(+)	FALSE	FALSE	Mustela lutreola	9666	Mustela lutreola	Mustela	Mustelidae	Carnivora	Mammalia
MT457401.1	Coronaviridae_12	Severe acute respiratory syndrome coronavirus 2 isolate SARS-CoV-2/mink/NED/NB04_index/2020, complete genome	Coronaviridae	Betacoronavirus	Severe acute respiratory syndrome-related coronavirus	Netherlands	29891	ssRNA(+)	FALSE	FALSE	Mustela lutreola	9666	Mustela lutreola	Mustela	Mustelidae	Carnivora	Mammalia
MT490315.1	Coronaviridae_17	Porcine epidemic diarrhea virus strain EdoMex/103/2018, complete genome	Coronaviridae	Alphacoronavirus	Porcine epidemic diarrhea virus	Mexico	28034	ssRNA(+)	FALSE	FALSE	Sus scrofa	9823	Sus scrofa	Sus	Suidae	Artiodactyla	Mammalia
MT490316.1	Coronaviridae_17	Porcine epidemic diarrhea virus strain EdoMex/205/2018, complete genome	Coronaviridae	Alphacoronavirus	Porcine epidemic diarrhea virus	Mexico	28029	ssRNA(+)	FALSE	FALSE	Sus scrofa	9823	Sus scrofa	Sus	Suidae	Artiodactyla	Mammalia
MT501650.1	Coronaviridae_4	Coronavirus cyb-BetaCoV/2019, complete genome	Coronaviridae		Coronavirus cyb-BetaCoV/2019	China	30499	ssRNA(+)	FALSE	FALSE	Homo sapiens	9606	Homo sapiens	Homo	Hominidae	Primates	Mammalia
MT501654.1	Coronaviridae_4	Coronavirus cyc-BetaCoV/2019, complete genome	Coronaviridae		Coronavirus cyc-BetaCoV/2019	China	30499	ssRNA(+)	FALSE	FALSE	Homo sapiens	9606	Homo sapiens	Homo	Hominidae	Primates	Mammalia
MT501655.1	Coronaviridae_4	Coronavirus cya-BetaCoV/2019, complete genome	Coronaviridae		Coronavirus cya-BetaCoV/2019	China	30499	ssRNA(+)	FALSE	FALSE	Homo sapiens	9606	Homo sapiens	Homo	Hominidae	Primates	Mammalia
MT505388.1	Coronaviridae_6	Infectious bronchitis virus strain CK/CH/SCMY/160315, complete genome	Coronaviridae	Gammacoronavirus	Avian coronavirus	China	27627	ssRNA(+)	FALSE	FALSE
MT507271.1	Coronaviridae_12	Severe acute respiratory syndrome coronavirus 2 isolate SARS-CoV-2/human/Jamaica/UN-CDC-3088774-001/2020, complete genome	Coronaviridae	Betacoronavirus	Severe acute respiratory syndrome-related coronavirus	Jamaica	29882	ssRNA(+)	FALSE	FALSE	Homo sapiens	9606	Homo sapiens	Homo	Hominidae	Primates	Mammalia
MT549854.1	Coronaviridae_28	Rodent coronavirus isolate SD-S9, complete genome	Coronaviridae		Rodent coronavirus	China	28648	ssRNA(+)	FALSE	FALSE	Rattus norvegicus	10116	Rattus norvegicus	Rattus	Muridae	Rodentia	Mammalia
MT563407.1	Coronaviridae_6	Infectious bronchitis virus strain SC/SDL/19, complete genome	Coronaviridae	Gammacoronavirus	Avian coronavirus	China	27684	ssRNA(+)	FALSE	FALSE	Gallus gallus	9031	Gallus gallus	Gallus	Phasianidae	Galliformes	Aves
MT576083.1	Coronaviridae_5	Transmissible gastroenteritis virus isolate HQ2016, complete genome	Coronaviridae	Alphacoronavirus	Alphacoronavirus 1	China	28571	ssRNA(+)	FALSE	FALSE	Sus scrofa	9823	Sus scrofa	Sus	Suidae	Artiodactyla	Mammalia
MT591566.1	Coronaviridae_6	Infectious bronchitis virus strain CK/DE/IB80/2016, complete genome	Coronaviridae	Gammacoronavirus	Avian coronavirus	Germany	27227	ssRNA(+)	FALSE	FALSE	Gallus gallus	9031	Gallus gallus	Gallus	Phasianidae	Galliformes	Aves
MT602520.1	Coronaviridae_17	Porcine epidemic diarrhea virus isolate PEDV/Pig-wt/ESP/Calaf-1/2014, complete genome	Coronaviridae	Alphacoronavirus	Porcine epidemic diarrhea virus	Spain	28033	ssRNA(+)	FALSE	FALSE	Sus scrofa	9823	Sus scrofa	Sus	Suidae	Artiodactyla	Mammalia
MT625963.1	Coronaviridae_17	Porcine epidemic diarrhea virus strain CH/JSXZ/2015, complete genome	Coronaviridae	Alphacoronavirus	Porcine epidemic diarrhea virus	China	28044	ssRNA(+)	FALSE	FALSE	Sus scrofa	9823	Sus scrofa	Sus	Suidae	Artiodactyla	Mammalia
MT628700.1	Coronaviridae_12	Severe acute respiratory syndrome coronavirus 2 isolate SARS-CoV-2/feline/HKG/20-04236/2020, complete genome	Coronaviridae	Betacoronavirus	Severe acute respiratory syndrome-related coronavirus	Hong Kong	29830	ssRNA(+)	FALSE	FALSE	Feliformia	379583				Carnivora	Mammalia
MT646162.1	Coronaviridae_17	Porcine epidemic diarrhea virus isolate YJH/2015, complete genome	Coronaviridae	Alphacoronavirus	Porcine epidemic diarrhea virus	China	28066	ssRNA(+)	FALSE	FALSE	Sus scrofa	9823	Sus scrofa	Sus	Suidae	Artiodactyla	Mammalia
MT663548.1	Coronaviridae_75	Bat alphacoronavirus isolate AMA_L_F, complete genome	Coronaviridae	Alphacoronavirus	Bat alphacoronavirus	Peru	29097	ssRNA(+)	FALSE	FALSE	Desmodus rotundus	9430	Desmodus rotundus	Desmodus	Phyllostomidae	Chiroptera	Mammalia
MT663769.1	Coronaviridae_18	Porcine deltacoronavirus strain CHN-TS1-2019, complete genome	Coronaviridae	Deltacoronavirus	Coronavirus HKU15	China	25420	ssRNA(+)	FALSE	FALSE	Sus scrofa	9823	Sus scrofa	Sus	Suidae	Artiodactyla	Mammalia
MT665806.1	Coronaviridae_6	Infectious bronchitis virus isolate IBV/Ck/Can/17-038913, complete genome	Coronaviridae	Gammacoronavirus	Avian coronavirus	Canada	27474	ssRNA(+)	FALSE	FALSE	Gallus gallus	9031	Gallus gallus	Gallus	Phasianidae	Galliformes	Aves
MT683617.1	Coronaviridae_17	Porcine epidemic diarrhea virus strain MSCH, complete genome	Coronaviridae	Alphacoronavirus	Porcine epidemic diarrhea virus	China	28066	ssRNA(+)	FALSE	FALSE	Sus scrofa	9823	Sus scrofa	Sus	Suidae	Artiodactyla	Mammalia
MT701511.1	Coronaviridae_6	Infectious bronchitis virus isolate GD17/04, complete genome	Coronaviridae	Gammacoronavirus	Avian coronavirus	China	27672	ssRNA(+)	FALSE	FALSE	Gallus gallus	9031	Gallus gallus	Gallus	Phasianidae	Galliformes	Aves
MT704310.1	Coronaviridae_12	Severe acute respiratory syndrome coronavirus 2 isolate SARS-CoV-2/Panthera leo/USA/lion-2-041520/2020, complete genome	Coronaviridae	Betacoronavirus	Severe acute respiratory syndrome-related coronavirus	USA	29867	ssRNA(+)	FALSE	FALSE	Panthera leo	9689	Panthera leo	Panthera	Felidae	Carnivora	Mammalia
MT704311.1	Coronaviridae_12	Severe acute respiratory syndrome coronavirus 2 isolate SARS-CoV-2/Panthera leo/USA/lion-3-041520/2020, complete genome	Coronaviridae	Betacoronavirus	Severe acute respiratory syndrome-related coronavirus	USA	29863	ssRNA(+)	FALSE	FALSE	Panthera leo	9689	Panthera leo	Panthera	Felidae	Carnivora	Mammalia
MT704312.1	Coronaviridae_12	Severe acute respiratory syndrome coronavirus 2 isolate SARS-CoV-2/Panthera leo/USA/lion-041520/2020, complete genome	Coronaviridae	Betacoronavirus	Severe acute respiratory syndrome-related coronavirus	USA	29862	ssRNA(+)	FALSE	FALSE	Panthera leo	9689	Panthera leo	Panthera	Felidae	Carnivora	Mammalia
MT704313.1	Coronaviridae_12	Severe acute respiratory syndrome coronavirus 2 isolate SARS-CoV-2/Panthera tigris/USA/tiger-2-040420/2020, complete genome	Coronaviridae	Betacoronavirus	Severe acute respiratory syndrome-related coronavirus	USA	29872	ssRNA(+)	FALSE	FALSE	Panthera tigris	9694	Panthera tigris	Panthera	Felidae	Carnivora	Mammalia
MT704314.1	Coronaviridae_12	Severe acute respiratory syndrome coronavirus 2 isolate SARS-CoV-2/Panthera tigris/USA/P3_fecal_Vero/2020, complete genome	Coronaviridae	Betacoronavirus	Severe acute respiratory syndrome-related coronavirus	USA	29882	ssRNA(+)	FALSE	FALSE	Panthera tigris	9694	Panthera tigris	Panthera	Felidae	Carnivora	Mammalia
MT704315.1	Coronaviridae_12	Severe acute respiratory syndrome coronavirus 2 isolate SARS-CoV-2/Panthera tigris/USA/tiger-3-040420/2020, complete genome	Coronaviridae	Betacoronavirus	Severe acute respiratory syndrome-related coronavirus	USA	29863	ssRNA(+)	FALSE	FALSE	Panthera tigris	9694	Panthera tigris	Panthera	Felidae	Carnivora	Mammalia
MT704316.1	Coronaviridae_12	Severe acute respiratory syndrome coronavirus 2 isolate SARS-CoV-2/Panthera tigris/USA/tiger-4-040420/2020, complete genome	Coronaviridae	Betacoronavirus	Severe acute respiratory syndrome-related coronavirus	USA	29834	ssRNA(+)	FALSE	FALSE	Panthera tigris	9694	Panthera tigris	Panthera	Felidae	Carnivora	Mammalia
MT704317.1	Coronaviridae_12	Severe acute respiratory syndrome coronavirus 2 isolate SARS-CoV-2/Panthera tigris/USA/P4_TW_Vero-ATCC/2020, complete genome	Coronaviridae	Betacoronavirus	Severe acute respiratory syndrome-related coronavirus	USA	29802	ssRNA(+)	FALSE	FALSE	Panthera tigris	9694	Panthera tigris	Panthera	Felidae	Carnivora	Mammalia
MT709104.1	Coronaviridae_12	Severe acute respiratory syndrome coronavirus 2 isolate SARS-CoV-2/Felis catus/FRA/Env-Ba/2020, complete genome	Coronaviridae	Betacoronavirus	Severe acute respiratory syndrome-related coronavirus	France	29838	ssRNA(+)	FALSE	FALSE	Felis catus	9685	Felis catus	Felis	Felidae	Carnivora	Mammalia
MT709105.1	Coronaviridae_12	Severe acute respiratory syndrome coronavirus 2 isolate SARS-CoV-2/Felis catus/FRA/Env-Di/2020, complete genome	Coronaviridae	Betacoronavirus	Severe acute respiratory syndrome-related coronavirus	France	29838	ssRNA(+)	FALSE	FALSE	Felis catus	9685	Felis catus	Felis	Felidae	Carnivora	Mammalia
MT726043.1	Coronaviridae_46	Sarbecovirus sp. isolate PREDICT/PDF-2386/OTBA40RSV, complete genome	Coronaviridae	Betacoronavirus	Sarbecovirus sp.	Uganda	29243	ssRNA(+)	FALSE	FALSE	Rhinolophus	49442		Rhinolophus	Rhinolophidae	Chiroptera	Mammalia
MT726044.1	Coronaviridae_46	Bat coronavirus isolate PREDICT/PDF-2370/OTBA35RSV, complete genome	Coronaviridae		Bat coronavirus	Uganda	29243	ssRNA(+)	FALSE	FALSE	Rhinolophus	49442		Rhinolophus	Rhinolophidae	Chiroptera	Mammalia
MT726045.1	Coronaviridae_46	Sarbecovirus sp. isolate PREDICT/PRD-0038/AABSMF, complete genome	Coronaviridae	Betacoronavirus	Sarbecovirus sp.	Rwanda	29246	ssRNA(+)	FALSE	FALSE	Rhinolophus	49442		Rhinolophus	Rhinolophidae	Chiroptera	Mammalia
MT747186.1	Coronaviridae_35	Swine acute diarrhea syndrome coronavirus isolate SADS-CoV/CN/GDDCD/2017, complete genome	Coronaviridae	Alphacoronavirus	Swine acute diarrhea syndrome coronavirus	China	27163	ssRNA(+)	FALSE	FALSE	Sus scrofa	9823	Sus scrofa	Sus	Suidae	Artiodactyla	Mammalia
MT747187.1	Coronaviridae_35	Swine acute diarrhea syndrome coronavirus isolate SADS-CoV/CN/GDDE/2017, complete genome	Coronaviridae	Alphacoronavirus	Swine acute diarrhea syndrome coronavirus	China	27163	ssRNA(+)	FALSE	FALSE	Sus scrofa	9823	Sus scrofa	Sus	Suidae	Artiodactyla	Mammalia
MT747188.1	Coronaviridae_35	Swine acute diarrhea syndrome coronavirus isolate SADS-CoV/CN/GDST/2017, complete genome	Coronaviridae	Alphacoronavirus	Swine acute diarrhea syndrome coronavirus	China	27163	ssRNA(+)	FALSE	FALSE	Sus scrofa	9823	Sus scrofa	Sus	Suidae	Artiodactyla	Mammalia
MT747438.1	Coronaviridae_12	Severe acute respiratory syndrome coronavirus 2 isolate SARS-CoV-2/Felis catus/BEL/BE-MG-0320/2020, complete genome	Coronaviridae	Betacoronavirus	Severe acute respiratory syndrome-related coronavirus	Belgium	29782	ssRNA(+)	FALSE	FALSE	Felis catus	9685	Felis catus	Felis	Felidae	Carnivora	Mammalia
MT747978.1	Coronaviridae_12	Severe acute respiratory syndrome coronavirus 2 isolate SARS-CoV-2/Panthera leo/USA/lion-2_Fecal_isolate/2020, complete genome	Coronaviridae	Betacoronavirus	Severe acute respiratory syndrome-related coronavirus	USA	29835	ssRNA(+)	FALSE	FALSE	Panthera leo	9689	Panthera leo	Panthera	Felidae	Carnivora	Mammalia
MT782114.1	Coronaviridae_3	Mutant Bat SARS coronavirus HKU3 isolate icHKU3-SRBD, complete genome	Coronaviridae	Betacoronavirus	Severe acute respiratory syndrome-related coronavirus	USA	29781	ssRNA(+)	FALSE	FALSE
MT782115.1	Coronaviridae_3	Mutant Bat SARS coronavirus HKU3 isolate icHKU3-SRBD-MA, complete genome	Coronaviridae	Betacoronavirus	Severe acute respiratory syndrome-related coronavirus	USA	29781	ssRNA(+)	FALSE	FALSE
MT783684.1	Coronaviridae_17	Porcine epidemic diarrhea virus strain PEDV CH/SX/2015, complete genome	Coronaviridae	Alphacoronavirus	Porcine epidemic diarrhea virus	China	27960	ssRNA(+)	FALSE	FALSE	Sus scrofa	9823	Sus scrofa	Sus	Suidae	Artiodactyla	Mammalia
MT787025.1	Coronaviridae_17	Porcine epidemic diarrhea virus strain PEDV CH/SX/2016, complete genome	Coronaviridae	Alphacoronavirus	Porcine epidemic diarrhea virus	China	28036	ssRNA(+)	FALSE	FALSE	Sus scrofa	9823	Sus scrofa	Sus	Suidae	Artiodactyla	Mammalia
MT797634.1	Coronaviridae_2	Human coronavirus 229E isolate HK20-42, complete genome	Coronaviridae	Alphacoronavirus	Human coronavirus 229E	Hong Kong	27261	ssRNA(+)	FALSE	FALSE	Homo sapiens	9606	Homo sapiens	Homo	Hominidae	Primates	Mammalia
MT820625.1	Coronaviridae_43	Lucheng Rn rat coronavirus isolate Lijiang-170, complete genome	Coronaviridae	Alphacoronavirus	Lucheng Rn rat coronavirus	China	27563	ssRNA(+)	FALSE	FALSE	Apodemus chevrieri	129246	Apodemus chevrieri	Apodemus	Muridae	Rodentia	Mammalia
MT820626.1	Coronaviridae_28	Lucheng Rn rat coronavirus isolate Ruian-83, complete genome	Coronaviridae	Alphacoronavirus	Lucheng Rn rat coronavirus	China	28599	ssRNA(+)	FALSE	FALSE	Rattus norvegicus	10116	Rattus norvegicus	Rattus	Muridae	Rodentia	Mammalia
MT820627.1	Coronaviridae_28	Lucheng Rn rat coronavirus isolate Lijiang-71, complete genome	Coronaviridae	Alphacoronavirus	Lucheng Rn rat coronavirus	China	29147	ssRNA(+)	FALSE	FALSE	Eothenomys miletus	259054	Eothenomys miletus	Eothenomys	Cricetidae	Rodentia	Mammalia
MT821905.1	Coronaviridae_5	Swine enteric coronavirus strain Italy/77590/2019, complete genome	Coronaviridae	Alphacoronavirus	Alphacoronavirus 1	Italy	28081	ssRNA(+)	FALSE	FALSE	Sus scrofa	9823	Sus scrofa	Sus	Suidae	Artiodactyla	Mammalia
MT835139.1	Coronaviridae_12	Severe acute respiratory syndrome coronavirus 2 isolate SARS-CoV-2/Mesocricetus auratus/HKG/8_P2/2020, complete genome	Coronaviridae	Betacoronavirus	Severe acute respiratory syndrome-related coronavirus	Hong Kong	29782	ssRNA(+)	FALSE	FALSE	Mesocricetus auratus	10036	Mesocricetus auratus	Mesocricetus	Cricetidae	Rodentia	Mammalia
MT835140.1	Coronaviridae_12	Severe acute respiratory syndrome coronavirus 2 isolate SARS-CoV-2/Mesocricetus auratus/HKG/13_P2/2020, complete genome	Coronaviridae	Betacoronavirus	Severe acute respiratory syndrome-related coronavirus	Hong Kong	29782	ssRNA(+)	FALSE	FALSE	Mesocricetus auratus	10036	Mesocricetus auratus	Mesocricetus	Cricetidae	Rodentia	Mammalia
MT835141.1	Coronaviridae_12	Severe acute respiratory syndrome coronavirus 2 isolate SARS-CoV-2/Mesocricetus auratus/HKG/15_P2/2020, complete genome	Coronaviridae	Betacoronavirus	Severe acute respiratory syndrome-related coronavirus	Hong Kong	29782	ssRNA(+)	FALSE	FALSE	Mesocricetus auratus	10036	Mesocricetus auratus	Mesocricetus	Cricetidae	Rodentia	Mammalia
MT835142.1	Coronaviridae_12	Severe acute respiratory syndrome coronavirus 2 isolate SARS-CoV-2/Mesocricetus auratus/HKG/92_P2/2020, complete genome	Coronaviridae	Betacoronavirus	Severe acute respiratory syndrome-related coronavirus	Hong Kong	29782	ssRNA(+)	FALSE	FALSE	Mesocricetus auratus	10036	Mesocricetus auratus	Mesocricetus	Cricetidae	Rodentia	Mammalia
MT835143.1	Coronaviridae_12	Severe acute respiratory syndrome coronavirus 2 isolate SARS-CoV-2/Mesocricetus auratus/HKG/95_P2/2020, complete genome	Coronaviridae	Betacoronavirus	Severe acute respiratory syndrome-related coronavirus	Hong Kong	29782	ssRNA(+)	FALSE	FALSE	Mesocricetus auratus	10036	Mesocricetus auratus	Mesocricetus	Cricetidae	Rodentia	Mammalia
MT843277.1	Coronaviridae_17	Porcine epidemic diarrhea virus strain SH1302, complete genome	Coronaviridae	Alphacoronavirus	Porcine epidemic diarrhea virus	China	27921	ssRNA(+)	FALSE	FALSE
MT843278.1	Coronaviridae_17	Porcine epidemic diarrhea virus, complete genome	Coronaviridae	Alphacoronavirus	Porcine epidemic diarrhea virus	China	28051	ssRNA(+)	FALSE	FALSE
MT843279.1	Coronaviridae_17	Porcine epidemic diarrhea virus, complete genome	Coronaviridae	Alphacoronavirus	Porcine epidemic diarrhea virus	China	27969	ssRNA(+)	FALSE	FALSE
MT843280.1	Coronaviridae_17	Porcine epidemic diarrhea virus, complete genome	Coronaviridae	Alphacoronavirus	Porcine epidemic diarrhea virus	China	27974	ssRNA(+)	FALSE	FALSE	Sus scrofa	9823	Sus scrofa	Sus	Suidae	Artiodactyla	Mammalia
MT919525.1	Coronaviridae_12	Severe acute respiratory syndrome coronavirus 2 isolate SARS-CoV-2/mink/DK/AD3_Farm1/2020, complete genome	Coronaviridae	Betacoronavirus	Severe acute respiratory syndrome-related coronavirus	Denmark	29836	ssRNA(+)	FALSE	FALSE	Neogale vison	452646	Neogale vison	Neogale	Mustelidae	Carnivora	Mammalia
MT919526.1	Coronaviridae_12	Severe acute respiratory syndrome coronavirus 2 isolate SARS-CoV-2/mink/DK/AD4_Farm1/2020, complete genome	Coronaviridae	Betacoronavirus	Severe acute respiratory syndrome-related coronavirus	Denmark	29836	ssRNA(+)	FALSE	FALSE	Neogale vison	452646	Neogale vison	Neogale	Mustelidae	Carnivora	Mammalia
MT919527.1	Coronaviridae_12	Severe acute respiratory syndrome coronavirus 2 isolate SARS-CoV-2/mink/DK/AD6_Farm1/2020, complete genome	Coronaviridae	Betacoronavirus	Severe acute respiratory syndrome-related coronavirus	Denmark	29836	ssRNA(+)	FALSE	FALSE	Neogale vison	452646	Neogale vison	Neogale	Mustelidae	Carnivora	Mammalia
MT919528.1	Coronaviridae_12	Severe acute respiratory syndrome coronavirus 2 isolate SARS-CoV-2/mink/DK/AD37_Farm3/2020, complete genome	Coronaviridae	Betacoronavirus	Severe acute respiratory syndrome-related coronavirus	Denmark	29836	ssRNA(+)	FALSE	FALSE	Neogale vison	452646	Neogale vison	Neogale	Mustelidae	Carnivora	Mammalia
MT919529.1	Coronaviridae_12	Severe acute respiratory syndrome coronavirus 2 isolate SARS-CoV-2/mink/DK/AD38_Farm2/2020, complete genome	Coronaviridae	Betacoronavirus	Severe acute respiratory syndrome-related coronavirus	Denmark	29836	ssRNA(+)	FALSE	FALSE	Neogale vison	452646	Neogale vison	Neogale	Mustelidae	Carnivora	Mammalia
MT919530.1	Coronaviridae_12	Severe acute respiratory syndrome coronavirus 2 isolate SARS-CoV-2/mink/DK/AD40_Farm3/2020, complete genome	Coronaviridae	Betacoronavirus	Severe acute respiratory syndrome-related coronavirus	Denmark	29836	ssRNA(+)	FALSE	FALSE	Neogale vison	452646	Neogale vison	Neogale	Mustelidae	Carnivora	Mammalia
MT919531.1	Coronaviridae_12	Severe acute respiratory syndrome coronavirus 2 isolate SARS-CoV-2/mink/DK/AL3_Farm1/2020, complete genome	Coronaviridae	Betacoronavirus	Severe acute respiratory syndrome-related coronavirus	Denmark	29836	ssRNA(+)	FALSE	FALSE	Neogale vison	452646	Neogale vison	Neogale	Mustelidae	Carnivora	Mammalia
MT919532.1	Coronaviridae_12	Severe acute respiratory syndrome coronavirus 2 isolate SARS-CoV-2/mink/DK/AL25_Farm1/2020, complete genome	Coronaviridae	Betacoronavirus	Severe acute respiratory syndrome-related coronavirus	Denmark	29836	ssRNA(+)	FALSE	FALSE	Neogale vison	452646	Neogale vison	Neogale	Mustelidae	Carnivora	Mammalia
MT919533.1	Coronaviridae_12	Severe acute respiratory syndrome coronavirus 2 isolate SARS-CoV-2/mink/DK/AL35_Farm3/2020, complete genome	Coronaviridae	Betacoronavirus	Severe acute respiratory syndrome-related coronavirus	Denmark	29836	ssRNA(+)	FALSE	FALSE	Neogale vison	452646	Neogale vison	Neogale	Mustelidae	Carnivora	Mammalia
MT919534.1	Coronaviridae_12	Severe acute respiratory syndrome coronavirus 2 isolate SARS-CoV-2/mink/DK/AL64_Farm1/2020, complete genome	Coronaviridae	Betacoronavirus	Severe acute respiratory syndrome-related coronavirus	Denmark	29836	ssRNA(+)	FALSE	FALSE	Neogale vison	452646	Neogale vison	Neogale	Mustelidae	Carnivora	Mammalia
MT919535.1	Coronaviridae_12	Severe acute respiratory syndrome coronavirus 2 isolate SARS-CoV-2/mink/DK/KL11_Farm1/2020, complete genome	Coronaviridae	Betacoronavirus	Severe acute respiratory syndrome-related coronavirus	Denmark	29836	ssRNA(+)	FALSE	FALSE	Neogale vison	452646	Neogale vison	Neogale	Mustelidae	Carnivora	Mammalia
MT919536.1	Coronaviridae_12	Severe acute respiratory syndrome coronavirus 2 isolate SARS-CoV-2/mink/DK/KL14_Farm1/2020, complete genome	Coronaviridae	Betacoronavirus	Severe acute respiratory syndrome-related coronavirus	Denmark	29836	ssRNA(+)	FALSE	FALSE	Neogale vison	452646	Neogale vison	Neogale	Mustelidae	Carnivora	Mammalia
MT978193.1	Coronaviridae_6	Infectious bronchitis virus strain ck/CH/LDL/091022-K1, complete genome	Coronaviridae	Gammacoronavirus	Avian coronavirus	China	27686	ssRNA(+)	FALSE	FALSE	Gallus	9030		Gallus	Phasianidae	Galliformes	Aves
MT984583.1	Coronaviridae_6	Avian coronavirus strain 11518/Kiskunmajsa/2010/HU, complete genome	Coronaviridae	Gammacoronavirus	Avian coronavirus	Hungary	27595	ssRNA(+)	FALSE	FALSE	Gallus gallus	9031	Gallus gallus	Gallus	Phasianidae	Galliformes	Aves
MT984584.1	Coronaviridae_6	Avian coronavirus strain 211776/Imrehegy/2011/HU, complete genome	Coronaviridae	Gammacoronavirus	Avian coronavirus	Hungary	27638	ssRNA(+)	FALSE	FALSE	Gallus gallus	9031	Gallus gallus	Gallus	Phasianidae	Galliformes	Aves
MT984585.1	Coronaviridae_6	Avian coronavirus strain D1478/2/2/2010/GR, complete genome	Coronaviridae	Gammacoronavirus	Avian coronavirus	Greece	27547	ssRNA(+)	FALSE	FALSE	Gallus gallus	9031	Gallus gallus	Gallus	Phasianidae	Galliformes	Aves
MT984586.1	Coronaviridae_6	Avian coronavirus strain D1530/2/3/2010/RO, complete genome	Coronaviridae	Gammacoronavirus	Avian coronavirus	Romania	27409	ssRNA(+)	FALSE	FALSE	Gallus gallus	9031	Gallus gallus	Gallus	Phasianidae	Galliformes	Aves
MT984587.1	Coronaviridae_6	Avian coronavirus strain D1530/4/1/2010/RO, complete genome	Coronaviridae	Gammacoronavirus	Avian coronavirus	Romania	27598	ssRNA(+)	FALSE	FALSE	Gallus gallus	9031	Gallus gallus	Gallus	Phasianidae	Galliformes	Aves
MT984588.1	Coronaviridae_6	Avian coronavirus strain D1561/8/2011/HU, complete genome	Coronaviridae	Gammacoronavirus	Avian coronavirus	Hungary	27631	ssRNA(+)	FALSE	FALSE	Gallus gallus	9031	Gallus gallus	Gallus	Phasianidae	Galliformes	Aves
MT984589.1	Coronaviridae_6	Avian coronavirus strain D1617/3/2011/UA, complete genome	Coronaviridae	Gammacoronavirus	Avian coronavirus	Ukraine	27845	ssRNA(+)	FALSE	FALSE	Gallus gallus	9031	Gallus gallus	Gallus	Phasianidae	Galliformes	Aves
MT984590.1	Coronaviridae_6	Avian coronavirus strain D1623/1/1/2011/HU, complete genome	Coronaviridae	Gammacoronavirus	Avian coronavirus	Hungary	27581	ssRNA(+)	FALSE	FALSE	Gallus gallus	9031	Gallus gallus	Gallus	Phasianidae	Galliformes	Aves
MT984591.1	Coronaviridae_6	Avian coronavirus strain D1654/1/4/2011/RO, complete genome	Coronaviridae	Gammacoronavirus	Avian coronavirus	Romania	27604	ssRNA(+)	FALSE	FALSE	Gallus gallus	9031	Gallus gallus	Gallus	Phasianidae	Galliformes	Aves
MT984592.1	Coronaviridae_6	Avian coronavirus strain D1656/2/2011/BY, complete genome	Coronaviridae	Gammacoronavirus	Avian coronavirus	Belarus	27666	ssRNA(+)	FALSE	FALSE	Gallus gallus	9031	Gallus gallus	Gallus	Phasianidae	Galliformes	Aves
MT984593.1	Coronaviridae_6	Avian coronavirus strain D1719/1/2011/GR, complete genome	Coronaviridae	Gammacoronavirus	Avian coronavirus	Greece	27633	ssRNA(+)	FALSE	FALSE	Gallus gallus	9031	Gallus gallus	Gallus	Phasianidae	Galliformes	Aves
MT984594.1	Coronaviridae_6	Avian coronavirus strain D1760/2/2/2011/GR, complete genome	Coronaviridae	Gammacoronavirus	Avian coronavirus	Greece	27594	ssRNA(+)	FALSE	FALSE	Gallus gallus	9031	Gallus gallus	Gallus	Phasianidae	Galliformes	Aves
MT984595.1	Coronaviridae_6	Avian coronavirus strain D1783/2/3/2011/RO, complete genome	Coronaviridae	Gammacoronavirus	Avian coronavirus	Romania	27457	ssRNA(+)	FALSE	FALSE	Gallus gallus	9031	Gallus gallus	Gallus	Phasianidae	Galliformes	Aves
MT984596.1	Coronaviridae_6	Avian coronavirus strain D1871/1/1/2012/HU, complete genome	Coronaviridae	Gammacoronavirus	Avian coronavirus	Hungary	27636	ssRNA(+)	FALSE	FALSE	Gallus gallus	9031	Gallus gallus	Gallus	Phasianidae	Galliformes	Aves
MT984597.1	Coronaviridae_6	Avian coronavirus strain D1944/1/3/2012/RO, complete genome	Coronaviridae	Gammacoronavirus	Avian coronavirus	Romania	27642	ssRNA(+)	FALSE	FALSE	Gallus gallus	9031	Gallus gallus	Gallus	Phasianidae	Galliformes	Aves
MT984598.1	Coronaviridae_6	Avian coronavirus strain D2002/2/2012/PT, complete genome	Coronaviridae	Gammacoronavirus	Avian coronavirus	Portugal	27659	ssRNA(+)	FALSE	FALSE	Gallus gallus	9031	Gallus gallus	Gallus	Phasianidae	Galliformes	Aves
MT984599.1	Coronaviridae_6	Avian coronavirus strain D2220/2/2013/GR, complete genome	Coronaviridae	Gammacoronavirus	Avian coronavirus	Greece	27787	ssRNA(+)	FALSE	FALSE	Gallus gallus	9031	Gallus gallus	Gallus	Phasianidae	Galliformes	Aves
MT984600.1	Coronaviridae_6	Avian coronavirus strain D2353/2013/PL, complete genome	Coronaviridae	Gammacoronavirus	Avian coronavirus	Poland	27348	ssRNA(+)	FALSE	FALSE	Gallus gallus	9031	Gallus gallus	Gallus	Phasianidae	Galliformes	Aves
MT984601.1	Coronaviridae_6	Avian coronavirus strain D4000/3/2017/RO, complete genome	Coronaviridae	Gammacoronavirus	Avian coronavirus	Romania	27779	ssRNA(+)	FALSE	FALSE	Gallus gallus	9031	Gallus gallus	Gallus	Phasianidae	Galliformes	Aves
MT984602.1	Coronaviridae_6	Avian coronavirus strain D20222/2/3/2012/RO, complete genome	Coronaviridae	Gammacoronavirus	Avian coronavirus	Romania	27791	ssRNA(+)	FALSE	FALSE	Gallus gallus	9031	Gallus gallus	Gallus	Phasianidae	Galliformes	Aves
MW024789.1	Coronaviridae_6	Avian coronavirus IA1162/2020, complete genome	Coronaviridae	Gammacoronavirus	Avian coronavirus	USA	27486	ssRNA(+)	FALSE	FALSE	Gallus gallus	9031	Gallus gallus	Gallus	Phasianidae	Galliformes	Aves
MW030108.1	Coronaviridae_10	Feline coronavirus isolate QS, complete genome	Coronaviridae	Alphacoronavirus	Alphacoronavirus 1	China	29234	ssRNA(+)	FALSE	FALSE	Felis catus	9685	Felis catus	Felis	Felidae	Carnivora	Mammalia
MW030109.1	Coronaviridae_5	Feline coronavirus isolate 79-1146_CA, complete genome	Coronaviridae	Alphacoronavirus	Alphacoronavirus 1	USA	29332	ssRNA(+)	FALSE	FALSE	Felis catus	9685	Felis catus	Felis	Felidae	Carnivora	Mammalia
MW030110.1	Coronaviridae_10	Feline coronavirus isolate SD, complete genome	Coronaviridae	Alphacoronavirus	Alphacoronavirus 1	China	29302	ssRNA(+)	FALSE	FALSE	Felis catus	9685	Felis catus	Felis	Felidae	Carnivora	Mammalia
MW064259.1	Coronaviridae_12	Severe acute respiratory syndrome coronavirus 2 isolate SARS-CoV-2/Cat/CHL/UCH_NRL_014/2020, complete genome	Coronaviridae	Betacoronavirus	Severe acute respiratory syndrome-related coronavirus	Chile	29409	ssRNA(+)	FALSE	FALSE	Felis catus	9685	Felis catus	Felis	Felidae	Carnivora	Mammalia
MW064260.1	Coronaviridae_12	Severe acute respiratory syndrome coronavirus 2 isolate SARS-CoV-2/Cat/CHL/UCH_NRL_009/2020, complete genome	Coronaviridae	Betacoronavirus	Severe acute respiratory syndrome-related coronavirus	Chile	29409	ssRNA(+)	FALSE	FALSE	Felis catus	9685	Felis catus	Felis	Felidae	Carnivora	Mammalia
MW064263.1	Coronaviridae_12	Severe acute respiratory syndrome coronavirus 2 isolate SARS-CoV-2/Cat/CHL/UCH_NRL_007/2020, complete genome	Coronaviridae	Betacoronavirus	Severe acute respiratory syndrome-related coronavirus	Chile	29409	ssRNA(+)	FALSE	FALSE	Felis catus	9685	Felis catus	Felis	Felidae	Carnivora	Mammalia
MW064264.1	Coronaviridae_12	Severe acute respiratory syndrome coronavirus 2 isolate SARS-CoV-2/Cat/CHL/UCH_NRL_025/2020, complete genome	Coronaviridae	Betacoronavirus	Severe acute respiratory syndrome-related coronavirus	Chile	29409	ssRNA(+)	FALSE	FALSE	Felis catus	9685	Felis catus	Felis	Felidae	Carnivora	Mammalia
MW086527.1	Coronaviridae_26	Middle East respiratory syndrome-related coronavirus isolate MERS-CoV/JC17/Azraq, complete genome	Coronaviridae	Betacoronavirus	Middle East respiratory syndrome-related coronavirus	Jordan	29786	ssRNA(+)	FALSE	FALSE	Camelus dromedarius	9838	Camelus dromedarius	Camelus	Camelidae	Artiodactyla	Mammalia
MW086528.1	Coronaviridae_26	Middle East respiratory syndrome-related coronavirus isolate MERS-CoV/JC25/Ramtha, complete genome	Coronaviridae	Betacoronavirus	Middle East respiratory syndrome-related coronavirus	Jordan	29786	ssRNA(+)	FALSE	FALSE	Camelus dromedarius	9838	Camelus dromedarius	Camelus	Camelidae	Artiodactyla	Mammalia
MW086529.1	Coronaviridae_26	Middle East respiratory syndrome-related coronavirus isolate MERS-CoV/JC28/Ramtha, complete genome	Coronaviridae	Betacoronavirus	Middle East respiratory syndrome-related coronavirus	Jordan	29786	ssRNA(+)	FALSE	FALSE	Camelus dromedarius	9838	Camelus dromedarius	Camelus	Camelidae	Artiodactyla	Mammalia
MW086530.1	Coronaviridae_26	Middle East respiratory syndrome-related coronavirus isolate MERS-CoV/JC27/Ramtha, complete genome	Coronaviridae	Betacoronavirus	Middle East respiratory syndrome-related coronavirus	Jordan	29786	ssRNA(+)	FALSE	FALSE	Camelus dromedarius	9838	Camelus dromedarius	Camelus	Camelidae	Artiodactyla	Mammalia
MW086531.1	Coronaviridae_26	Middle East respiratory syndrome-related coronavirus isolate MERS-CoV/JC26/Ramtha, complete genome	Coronaviridae	Betacoronavirus	Middle East respiratory syndrome-related coronavirus	Jordan	29786	ssRNA(+)	FALSE	FALSE	Camelus dromedarius	9838	Camelus dromedarius	Camelus	Camelidae	Artiodactyla	Mammalia
MW086532.1	Coronaviridae_26	Middle East respiratory syndrome-related coronavirus isolate MERS-CoV/JC30/Ramtha, complete genome	Coronaviridae	Betacoronavirus	Middle East respiratory syndrome-related coronavirus	Jordan	29786	ssRNA(+)	FALSE	FALSE	Camelus dromedarius	9838	Camelus dromedarius	Camelus	Camelidae	Artiodactyla	Mammalia
MW086533.1	Coronaviridae_26	Middle East respiratory syndrome-related coronavirus isolate MERS-CoV/JC37/Ramtha, complete genome	Coronaviridae	Betacoronavirus	Middle East respiratory syndrome-related coronavirus	Jordan	29819	ssRNA(+)	FALSE	FALSE	Camelus dromedarius	9838	Camelus dromedarius	Camelus	Camelidae	Artiodactyla	Mammalia
MW086534.1	Coronaviridae_26	Middle East respiratory syndrome-related coronavirus isolate MERS-CoV/JC31/Ramtha, complete genome	Coronaviridae	Betacoronavirus	Middle East respiratory syndrome-related coronavirus	Jordan	29826	ssRNA(+)	FALSE	FALSE	Camelus dromedarius	9838	Camelus dromedarius	Camelus	Camelidae	Artiodactyla	Mammalia
MW086535.1	Coronaviridae_26	Middle East respiratory syndrome-related coronavirus isolate MERS-CoV/JC32/Ramtha, complete genome	Coronaviridae	Betacoronavirus	Middle East respiratory syndrome-related coronavirus	Jordan	29825	ssRNA(+)	FALSE	FALSE	Camelus dromedarius	9838	Camelus dromedarius	Camelus	Camelidae	Artiodactyla	Mammalia
MW086538.1	Coronaviridae_26	Middle East respiratory syndrome-related coronavirus isolate MERS-CoV/JC44/Ramtha, complete genome	Coronaviridae	Betacoronavirus	Middle East respiratory syndrome-related coronavirus	Jordan	29825	ssRNA(+)	FALSE	FALSE	Camelus dromedarius	9838	Camelus dromedarius	Camelus	Camelidae	Artiodactyla	Mammalia
MW086539.1	Coronaviridae_26	Middle East respiratory syndrome-related coronavirus isolate MERS-CoV/JC33/Ramtha, complete genome	Coronaviridae	Betacoronavirus	Middle East respiratory syndrome-related coronavirus	Jordan	29815	ssRNA(+)	FALSE	FALSE	Camelus dromedarius	9838	Camelus dromedarius	Camelus	Camelidae	Artiodactyla	Mammalia
MW165134.1	Coronaviridae_4	Porcine hemagglutinating encephalomyelitis virus strain PHEV/67N/US/1970, complete genome	Coronaviridae	Betacoronavirus	Betacoronavirus 1	USA	30673	ssRNA(+)	FALSE	FALSE	Sus scrofa	9823	Sus scrofa	Sus	Suidae	Artiodactyla	Mammalia
MW196362.1	Coronaviridae_18	Mutant Porcine deltacoronavirus strain USA/IL/2014/026PDV_P11, complete genome	Coronaviridae	Deltacoronavirus	Coronavirus HKU15	USA	25447	ssRNA(+)	FALSE	FALSE	Sus scrofa	9823	Sus scrofa	Sus	Suidae	Artiodactyla	Mammalia
MW202337.1	Coronaviridae_24	MAG: Human coronavirus NL63 isolate NL63_S170, complete genome	Coronaviridae	Alphacoronavirus	Human coronavirus NL63	USA	27545	ssRNA(+)	FALSE	FALSE	Homo sapiens	9606	Homo sapiens	Homo	Hominidae	Primates	Mammalia
MW202340.1	Coronaviridae_2	MAG: Human coronavirus 229E isolate 229E_S220, complete genome	Coronaviridae	Alphacoronavirus	Human coronavirus 229E	USA	27230	ssRNA(+)	FALSE	FALSE	Homo sapiens	9606	Homo sapiens	Homo	Hominidae	Primates	Mammalia
MW218395.1	Coronaviridae_38	Tylonycteris bat coronavirus HKU4 isolate SM3A, complete genome	Coronaviridae	Betacoronavirus	Tylonycteris bat coronavirus HKU4	Hong Kong	30248	ssRNA(+)	FALSE	FALSE	Tylonycteris pachypus	258959	Tylonycteris pachypus	Tylonycteris	Vespertilionidae	Chiroptera	Mammalia
MW222181.1	Coronaviridae_6	Infectious bronchitis virus strain IBV/M41/Y191, complete genome	Coronaviridae	Gammacoronavirus	Avian coronavirus	China	27702	ssRNA(+)	FALSE	FALSE	Gallus	9030		Gallus	Phasianidae	Galliformes	Aves
MW222189.1	Coronaviridae_6	Infectious bronchitis virus isolate GX-NN160421, complete genome	Coronaviridae	Gammacoronavirus	Avian coronavirus	China	27751	ssRNA(+)	FALSE	FALSE	Gallus gallus	9031	Gallus gallus	Gallus	Phasianidae	Galliformes	Aves
MW246795.1	Coronaviridae_27	Betacoronavirus Erinaceus isolate ErinaceusCoV/Italy/116988-1/2018, complete genome	Coronaviridae	Betacoronavirus	Betacoronavirus Erinaceus	Italy	30238	ssRNA(+)	FALSE	FALSE	Erinaceus europaeus	9365	Erinaceus europaeus	Erinaceus	Erinaceidae	Eulipotyphla	Mammalia
MW246796.1	Coronaviridae_27	Betacoronavirus Erinaceus isolate ErinaceusCoV/Italy/50265-19/2018, complete genome	Coronaviridae	Betacoronavirus	Betacoronavirus Erinaceus	Italy	30846	ssRNA(+)	FALSE	FALSE	Erinaceus europaeus	9365	Erinaceus europaeus	Erinaceus	Erinaceidae	Eulipotyphla	Mammalia
MW246797.1	Coronaviridae_27	Betacoronavirus Erinaceus isolate ErinaceusCoV/Italy/50265-1/2018, complete genome	Coronaviridae	Betacoronavirus	Betacoronavirus Erinaceus	Italy	30807	ssRNA(+)	FALSE	FALSE	Erinaceus europaeus	9365	Erinaceus europaeus	Erinaceus	Erinaceidae	Eulipotyphla	Mammalia
MW246798.1	Coronaviridae_27	Betacoronavirus Erinaceus isolate ErinaceusCoV/Italy/50265-17/2018, complete genome	Coronaviridae	Betacoronavirus	Betacoronavirus Erinaceus	Italy	30885	ssRNA(+)	FALSE	FALSE	Erinaceus europaeus	9365	Erinaceus europaeus	Erinaceus	Erinaceidae	Eulipotyphla	Mammalia
MW246799.1	Coronaviridae_27	Betacoronavirus Erinaceus isolate ErinaceusCoV/Italy/50265-11/2019, complete genome	Coronaviridae	Betacoronavirus	Betacoronavirus Erinaceus	Italy	30826	ssRNA(+)	FALSE	FALSE	Erinaceus europaeus	9365	Erinaceus europaeus	Erinaceus	Erinaceidae	Eulipotyphla	Mammalia
MW246800.1	Coronaviridae_27	Betacoronavirus Erinaceus isolate ErinaceusCoV/Italy/50265-12/2019, complete genome	Coronaviridae	Betacoronavirus	Betacoronavirus Erinaceus	Italy	30627	ssRNA(+)	FALSE	FALSE	Erinaceus europaeus	9365	Erinaceus europaeus	Erinaceus	Erinaceidae	Eulipotyphla	Mammalia
MW246801.1	Coronaviridae_27	Betacoronavirus Erinaceus isolate ErinaceusCoV/Italy/50265-13/2019, complete genome	Coronaviridae	Betacoronavirus	Betacoronavirus Erinaceus	Italy	30791	ssRNA(+)	FALSE	FALSE	Erinaceus europaeus	9365	Erinaceus europaeus	Erinaceus	Erinaceidae	Eulipotyphla	Mammalia
MW246802.1	Coronaviridae_27	Betacoronavirus Erinaceus isolate ErinaceusCoV/Italy/50265-15/2019, complete genome	Coronaviridae	Betacoronavirus	Betacoronavirus Erinaceus	Italy	30277	ssRNA(+)	FALSE	FALSE	Erinaceus europaeus	9365	Erinaceus europaeus	Erinaceus	Erinaceidae	Eulipotyphla	Mammalia
MW248465.1	Coronaviridae_6	Infectious bronchitis virus strain IBV/M41/Y82, complete genome	Coronaviridae	Gammacoronavirus	Avian coronavirus	China	27485	ssRNA(+)	FALSE	FALSE	Gallus	9030		Gallus	Phasianidae	Galliformes	Aves
MW248736.1	Coronaviridae_16	MAG: Minacovirus mink/NLD/2020/NT_4, complete genome	Coronaviridae	Alphacoronavirus	Minacovirus mink/NLD/2020/NT_4	Netherlands	28868	ssRNA(+)	FALSE	FALSE	Neogale vison	452646	Neogale vison	Neogale	Mustelidae	Carnivora	Mammalia
MW251308.1	Coronaviridae_12	Bat coronavirus RacCS203, complete genome	Coronaviridae	Betacoronavirus	Bat coronavirus RacCS203	Thailand	29832	ssRNA(+)	FALSE	FALSE	Rhinolophus acuminatus	320431	Rhinolophus acuminatus	Rhinolophus	Rhinolophidae	Chiroptera	Mammalia
MW263334.1	Coronaviridae_12	Severe acute respiratory syndrome coronavirus 2 isolate SARS-CoV-2/Felis catus/USA/TAMU-013/2020, complete genome	Coronaviridae	Betacoronavirus	Severe acute respiratory syndrome-related coronavirus	USA	29836	ssRNA(+)	FALSE	FALSE	Felis catus	9685	Felis catus	Felis	Felidae	Carnivora	Mammalia
MW263335.1	Coronaviridae_12	Severe acute respiratory syndrome coronavirus 2 isolate SARS-CoV-2/Felis catus/USA/TAMU-057/2020, complete genome	Coronaviridae	Betacoronavirus	Severe acute respiratory syndrome-related coronavirus	USA	29834	ssRNA(+)	FALSE	FALSE	Felis catus	9685	Felis catus	Felis	Felidae	Carnivora	Mammalia
MW263337.1	Coronaviridae_12	Severe acute respiratory syndrome coronavirus 2 isolate SARS-CoV-2/Felis catus/USA/TAMU-078/2020, complete genome	Coronaviridae	Betacoronavirus	Severe acute respiratory syndrome-related coronavirus	USA	29834	ssRNA(+)	FALSE	FALSE	Felis catus	9685	Felis catus	Felis	Felidae	Carnivora	Mammalia
MW308128.1	Coronaviridae_10	Feline coronavirus isolate VP1a, complete genome	Coronaviridae	Alphacoronavirus	Alphacoronavirus 1	Germany	29294	ssRNA(+)	FALSE	FALSE	Felis catus	9685	Felis catus	Felis	Felidae	Carnivora	Mammalia
MW345814.1	Coronaviridae_18	Deltacoronavirus HNU1-1, complete genome	Coronaviridae	Deltacoronavirus	Deltacoronavirus HNU1-1	China	26289	ssRNA(+)	FALSE	FALSE	Pica pica	34924	Pica pica	Pica	Corvidae	Passeriformes	Aves
MW345815.1	Coronaviridae_18	Deltacoronavirus HNU1-2, complete genome	Coronaviridae	Deltacoronavirus	Deltacoronavirus HNU1-2	China	26289	ssRNA(+)	FALSE	FALSE	Pica pica	34924	Pica pica	Pica	Corvidae	Passeriformes	Aves
MW345816.1	Coronaviridae_18	Deltacoronavirus HNU3, complete genome	Coronaviridae	Deltacoronavirus	Deltacoronavirus HNU3	China	26208	ssRNA(+)	FALSE	FALSE	Pica pica	34924	Pica pica	Pica	Corvidae	Passeriformes	Aves
MW349841.1	Coronaviridae_18	Deltacoronavirus HNU2, complete genome	Coronaviridae	Deltacoronavirus	Deltacoronavirus HNU2	China	26240	ssRNA(+)	FALSE	FALSE	Pica pica	34924	Pica pica	Pica	Corvidae	Passeriformes	Aves
MW351623.1	Coronaviridae_6	Avian coronavirus isolate IBV-rSD, complete genome	Coronaviridae	Gammacoronavirus	Avian coronavirus	China	27692	ssRNA(+)	FALSE	FALSE	Gallus gallus	9031	Gallus gallus	Gallus	Phasianidae	Galliformes	Aves
MW351624.1	Coronaviridae_6	Avian coronavirus isolate IBV-rSD-H223A, complete genome	Coronaviridae	Gammacoronavirus	Avian coronavirus	China	27692	ssRNA(+)	FALSE	FALSE	Gallus gallus	9031	Gallus gallus	Gallus	Phasianidae	Galliformes	Aves
MW351625.1	Coronaviridae_6	Avian coronavirus isolate IBV-rSD-H238A, complete genome	Coronaviridae	Gammacoronavirus	Avian coronavirus	China	27692	ssRNA(+)	FALSE	FALSE	Gallus gallus	9031	Gallus gallus	Gallus	Phasianidae	Galliformes	Aves
MW351626.1	Coronaviridae_6	Avian coronavirus isolate IBV-rSD-K278A, complete genome	Coronaviridae	Gammacoronavirus	Avian coronavirus	China	27692	ssRNA(+)	FALSE	FALSE	Gallus gallus	9031	Gallus gallus	Gallus	Phasianidae	Galliformes	Aves
MW351628.1	Coronaviridae_6	Avian coronavirus isolate IBV-rSD-Y334A, complete genome	Coronaviridae	Gammacoronavirus	Avian coronavirus	China	27692	ssRNA(+)	FALSE	FALSE	Gallus gallus	9031	Gallus gallus	Gallus	Phasianidae	Galliformes	Aves
MW351629.1	Coronaviridae_6	Avian coronavirus isolate IBV-rSD-H223A/H238A/K278A/Y334A, complete genome	Coronaviridae	Gammacoronavirus	Avian coronavirus	China	27692	ssRNA(+)	FALSE	FALSE	Gallus gallus	9031	Gallus gallus	Gallus	Phasianidae	Galliformes	Aves
MW356787.1	Coronaviridae_5	UNVERIFIED: Raccoon dog coronavirus strain HBLT, complete genome	Coronaviridae		raccoon dog coronavirus	China	29305	ssRNA(+)	FALSE	FALSE	Nyctereutes procyonoides	34880	Nyctereutes procyonoides	Nyctereutes	Canidae	Carnivora	Mammalia
MW411432.1	Coronaviridae_4	UNVERIFIED: Human coronavirus OC43 isolate Shenzhen/Nanshan/20200604/LKH, complete genome	Coronaviridae	Betacoronavirus	Betacoronavirus 1	China	30726	ssRNA(+)	FALSE	FALSE	Homo sapiens	9606	Homo sapiens	Homo	Hominidae	Primates	Mammalia
MW419300.1	Coronaviridae_6	Infectious bronchitis virus strain IBV/M41/Y83, complete genome	Coronaviridae	Gammacoronavirus	Avian coronavirus	China	27485	ssRNA(+)	FALSE	FALSE	Gallus	9030		Gallus	Phasianidae	Galliformes	Aves
MW429059.1	Coronaviridae_6	Infectious bronchitis virus strain IBV/M41/Y164, complete genome	Coronaviridae	Gammacoronavirus	Avian coronavirus	China	27485	ssRNA(+)	FALSE	FALSE	Gallus	9030		Gallus	Phasianidae	Galliformes	Aves
MW429060.1	Coronaviridae_6	Infectious bronchitis virus strain IBV/M41/Y195, complete genome	Coronaviridae	Gammacoronavirus	Avian coronavirus	China	27455	ssRNA(+)	FALSE	FALSE	Gallus	9030		Gallus	Phasianidae	Galliformes	Aves
MW429061.1	Coronaviridae_6	Infectious bronchitis virus strain IBV/M41/Y28, complete genome	Coronaviridae	Gammacoronavirus	Avian coronavirus	China	27485	ssRNA(+)	FALSE	FALSE	Gallus	9030		Gallus	Phasianidae	Galliformes	Aves
MW429062.1	Coronaviridae_6	Infectious bronchitis virus strain IBV/M41/N56, complete genome	Coronaviridae	Gammacoronavirus	Avian coronavirus	China	27485	ssRNA(+)	FALSE	FALSE	Gallus	9030		Gallus	Phasianidae	Galliformes	Aves
MW436465.1	Coronaviridae_59	Anser fabalis coronavirus NCN2, complete genome	Coronaviridae	Gammacoronavirus	Anser fabalis coronavirus NCN2	China	28466	ssRNA(+)	FALSE	FALSE	Anatidae	8830			Anatidae	Anseriformes	Aves
MW436704.1	Coronaviridae_6	Infectious bronchitis virus strain IBV/M41/Y185, complete genome	Coronaviridae	Gammacoronavirus	Avian coronavirus	China	27663	ssRNA(+)	FALSE	FALSE	Gallus	9030		Gallus	Phasianidae	Galliformes	Aves
MW436705.1	Coronaviridae_6	Infectious bronchitis virus strain IBV/M41/Y25, complete genome	Coronaviridae	Gammacoronavirus	Avian coronavirus	China	27483	ssRNA(+)	FALSE	FALSE	Gallus	9030		Gallus	Phasianidae	Galliformes	Aves
MW446887.1	Coronaviridae_6	Infectious bronchitis virus strain IBV/M41/Y192, complete genome	Coronaviridae	Gammacoronavirus	Avian coronavirus	China	27484	ssRNA(+)	FALSE	FALSE	Gallus	9030		Gallus	Phasianidae	Galliformes	Aves
MW446888.1	Coronaviridae_6	Infectious bronchitis virus strain IBV/M41/Y27, complete genome	Coronaviridae	Gammacoronavirus	Avian coronavirus	China	27485	ssRNA(+)	FALSE	FALSE	Gallus	9030		Gallus	Phasianidae	Galliformes	Aves
MW453085.1	Coronaviridae_12	Severe acute respiratory syndrome coronavirus 2 isolate SARS-CoV-2/human/EGY/EGY-Cairo/2020, complete genome	Coronaviridae	Betacoronavirus	Severe acute respiratory syndrome-related coronavirus	Egypt	29845	ssRNA(+)	FALSE	FALSE	Homo sapiens	9606	Homo sapiens	Homo	Hominidae	Primates	Mammalia
MW532103.1	Coronaviridae_2	Human coronavirus 229E strain 229E/China/03/2017, complete genome	Coronaviridae	Alphacoronavirus	Human coronavirus 229E	China	27161	ssRNA(+)	FALSE	FALSE	Homo sapiens	9606	Homo sapiens	Homo	Hominidae	Primates	Mammalia
MW532104.1	Coronaviridae_2	Human coronavirus 229E strain 229E/China/04/2017, complete genome	Coronaviridae	Alphacoronavirus	Human coronavirus 229E	China	27234	ssRNA(+)	FALSE	FALSE	Homo sapiens	9606	Homo sapiens	Homo	Hominidae	Primates	Mammalia
MW532105.1	Coronaviridae_2	Human coronavirus 229E strain 229E/China/05/2017, complete genome	Coronaviridae	Alphacoronavirus	Human coronavirus 229E	China	27237	ssRNA(+)	FALSE	FALSE	Homo sapiens	9606	Homo sapiens	Homo	Hominidae	Primates	Mammalia
MW532106.1	Coronaviridae_2	Human coronavirus 229E strain 229E/China/01/2009, complete genome	Coronaviridae	Alphacoronavirus	Human coronavirus 229E	China	27167	ssRNA(+)	FALSE	FALSE	Homo sapiens	9606	Homo sapiens	Homo	Hominidae	Primates	Mammalia
MW532107.1	Coronaviridae_2	Human coronavirus 229E strain 229E/China/02/2009, complete genome	Coronaviridae	Alphacoronavirus	Human coronavirus 229E	China	27237	ssRNA(+)	FALSE	FALSE	Homo sapiens	9606	Homo sapiens	Homo	Hominidae	Primates	Mammalia
MW532108.1	Coronaviridae_4	Human coronavirus OC43 strain OC43/China/07/2017, complete genome	Coronaviridae	Betacoronavirus	Betacoronavirus 1	China	30668	ssRNA(+)	FALSE	FALSE	Homo sapiens	9606	Homo sapiens	Homo	Hominidae	Primates	Mammalia
MW532109.1	Coronaviridae_4	Human coronavirus OC43 strain OC43/China/12/2018, complete genome	Coronaviridae	Betacoronavirus	Betacoronavirus 1	China	30662	ssRNA(+)	FALSE	FALSE	Homo sapiens	9606	Homo sapiens	Homo	Hominidae	Primates	Mammalia
MW532110.1	Coronaviridae_4	Human coronavirus OC43 strain OC43/China/02/2009, complete genome	Coronaviridae	Betacoronavirus	Betacoronavirus 1	China	30677	ssRNA(+)	FALSE	FALSE	Homo sapiens	9606	Homo sapiens	Homo	Hominidae	Primates	Mammalia
MW532111.1	Coronaviridae_4	Human coronavirus OC43 strain OC43/China/01/2009, complete genome	Coronaviridae	Betacoronavirus	Betacoronavirus 1	China	30677	ssRNA(+)	FALSE	FALSE	Homo sapiens	9606	Homo sapiens	Homo	Hominidae	Primates	Mammalia
MW532112.1	Coronaviridae_4	Human coronavirus OC43 strain OC43/China/03/2010, complete genome	Coronaviridae	Betacoronavirus	Betacoronavirus 1	China	30677	ssRNA(+)	FALSE	FALSE	Homo sapiens	9606	Homo sapiens	Homo	Hominidae	Primates	Mammalia
MW532113.1	Coronaviridae_4	Human coronavirus OC43 strain OC43/China/04/2017, complete genome	Coronaviridae	Betacoronavirus	Betacoronavirus 1	China	30695	ssRNA(+)	FALSE	FALSE	Homo sapiens	9606	Homo sapiens	Homo	Hominidae	Primates	Mammalia
MW532114.1	Coronaviridae_4	Human coronavirus OC43 strain OC43/China/08/2017, complete genome	Coronaviridae	Betacoronavirus	Betacoronavirus 1	China	30695	ssRNA(+)	FALSE	FALSE	Homo sapiens	9606	Homo sapiens	Homo	Hominidae	Primates	Mammalia
MW532115.1	Coronaviridae_4	Human coronavirus OC43 strain OC43/China/05/2017, complete genome	Coronaviridae	Betacoronavirus	Betacoronavirus 1	China	30695	ssRNA(+)	FALSE	FALSE	Homo sapiens	9606	Homo sapiens	Homo	Hominidae	Primates	Mammalia
MW532116.1	Coronaviridae_4	Human coronavirus OC43 strain OC43/China/06/2017, complete genome	Coronaviridae	Betacoronavirus	Betacoronavirus 1	China	30678	ssRNA(+)	FALSE	FALSE	Homo sapiens	9606	Homo sapiens	Homo	Hominidae	Primates	Mammalia
MW532117.1	Coronaviridae_4	Human coronavirus OC43 strain OC43/China/11/2017, complete genome	Coronaviridae	Betacoronavirus	Betacoronavirus 1	China	30695	ssRNA(+)	FALSE	FALSE	Homo sapiens	9606	Homo sapiens	Homo	Hominidae	Primates	Mammalia
MW532118.1	Coronaviridae_4	Human coronavirus OC43 strain OC43/China/09/2017, complete genome	Coronaviridae	Betacoronavirus	Betacoronavirus 1	China	30689	ssRNA(+)	FALSE	FALSE	Homo sapiens	9606	Homo sapiens	Homo	Hominidae	Primates	Mammalia
MW532119.1	Coronaviridae_4	Human coronavirus OC43 strain OC43/China/10/2017, complete genome	Coronaviridae	Betacoronavirus	Betacoronavirus 1	China	30689	ssRNA(+)	FALSE	FALSE	Homo sapiens	9606	Homo sapiens	Homo	Hominidae	Primates	Mammalia
MW545527.1	Coronaviridae_26	Middle East respiratory syndrome-related coronavirus isolate D1189.5, complete genome	Coronaviridae	Betacoronavirus	Middle East respiratory syndrome-related coronavirus	United Arab Emirates	30103	ssRNA(+)	FALSE	FALSE	Camelus dromedarius	9838	Camelus dromedarius	Camelus	Camelidae	Artiodactyla	Mammalia
MW545528.1	Coronaviridae_26	Middle East respiratory syndrome-related coronavirus isolate D1189.6, complete genome	Coronaviridae	Betacoronavirus	Middle East respiratory syndrome-related coronavirus	United Arab Emirates	30103	ssRNA(+)	FALSE	FALSE	Camelus dromedarius	9838	Camelus dromedarius	Camelus	Camelidae	Artiodactyla	Mammalia
MW556742.1	Coronaviridae_6	Infectious bronchitis virus isolate CA/3099/12, complete genome	Coronaviridae	Gammacoronavirus	Avian coronavirus	USA	27687	ssRNA(+)	FALSE	FALSE	Gallus gallus	9031	Gallus gallus	Gallus	Phasianidae	Galliformes	Aves
MW559057.1	Coronaviridae_4	Human coronavirus OC43 isolate Guangzhou 201301, complete genome	Coronaviridae	Betacoronavirus	Betacoronavirus 1	China	30714	ssRNA(+)	FALSE	FALSE	Homo sapiens	9606	Homo sapiens	Homo	Hominidae	Primates	Mammalia
MW560715.1	Coronaviridae_17	Porcine epidemic diarrhea virus isolate KNU-1907, complete genome	Coronaviridae	Alphacoronavirus	Porcine epidemic diarrhea virus	South Korea	28038	ssRNA(+)	FALSE	FALSE	Sus scrofa	9823	Sus scrofa	Sus	Suidae	Artiodactyla	Mammalia
MW560716.1	Coronaviridae_17	Porcine epidemic diarrhea virus isolate KNU-1907-3, complete genome	Coronaviridae	Alphacoronavirus	Porcine epidemic diarrhea virus	South Korea	28038	ssRNA(+)	FALSE	FALSE	Sus scrofa	9823	Sus scrofa	Sus	Suidae	Artiodactyla	Mammalia
MW560717.1	Coronaviridae_17	Porcine epidemic diarrhea virus isolate KNU-1907-8, complete genome	Coronaviridae	Alphacoronavirus	Porcine epidemic diarrhea virus	South Korea	28038	ssRNA(+)	FALSE	FALSE	Sus scrofa	9823	Sus scrofa	Sus	Suidae	Artiodactyla	Mammalia
MW561264.1	Coronaviridae_17	Porcine epidemic diarrhea virus strain CH/HLJ/18, complete genome	Coronaviridae	Alphacoronavirus	Porcine epidemic diarrhea virus	China	28029	ssRNA(+)	FALSE	FALSE	Sus scrofa	9823	Sus scrofa	Sus	Suidae	Artiodactyla	Mammalia
MW562252.1	Coronaviridae_12	Severe acute respiratory syndrome coronavirus 2 isolate SARS-CoV-2/mink/USA/MI-CDC-3886613-001/2020, complete genome	Coronaviridae	Betacoronavirus	Severe acute respiratory syndrome-related coronavirus	USA	29912	ssRNA(+)	FALSE	FALSE	Mustela lutreola	9666	Mustela lutreola	Mustela	Mustelidae	Carnivora	Mammalia
MW562255.1	Coronaviridae_12	Severe acute respiratory syndrome coronavirus 2 isolate SARS-CoV-2/mink/USA/MI-CDC-3886954-001/2020, complete genome	Coronaviridae	Betacoronavirus	Severe acute respiratory syndrome-related coronavirus	USA	29912	ssRNA(+)	FALSE	FALSE	Mustela lutreola	9666	Mustela lutreola	Mustela	Mustelidae	Carnivora	Mammalia
MW562256.1	Coronaviridae_12	Severe acute respiratory syndrome coronavirus 2 isolate SARS-CoV-2/mink/USA/MI-CDC-3886799-001/2020, complete genome	Coronaviridae	Betacoronavirus	Severe acute respiratory syndrome-related coronavirus	USA	29910	ssRNA(+)	FALSE	FALSE	Mustela lutreola	9666	Mustela lutreola	Mustela	Mustelidae	Carnivora	Mammalia
MW562257.1	Coronaviridae_12	Severe acute respiratory syndrome coronavirus 2 isolate SARS-CoV-2/mink/USA/MI-CDC-3886875-001/2020, complete genome	Coronaviridae	Betacoronavirus	Severe acute respiratory syndrome-related coronavirus	USA	29912	ssRNA(+)	FALSE	FALSE	Mustela lutreola	9666	Mustela lutreola	Mustela	Mustelidae	Carnivora	Mammalia
MW562258.1	Coronaviridae_12	Severe acute respiratory syndrome coronavirus 2 isolate SARS-CoV-2/mink/USA/MI-CDC-3886496-001/2020, complete genome	Coronaviridae	Betacoronavirus	Severe acute respiratory syndrome-related coronavirus	USA	29900	ssRNA(+)	FALSE	FALSE	Mustela lutreola	9666	Mustela lutreola	Mustela	Mustelidae	Carnivora	Mammalia
MW562259.1	Coronaviridae_12	Severe acute respiratory syndrome coronavirus 2 isolate SARS-CoV-2/mink/USA/MI-CDC-3886755-001/2020, complete genome	Coronaviridae	Betacoronavirus	Severe acute respiratory syndrome-related coronavirus	USA	29912	ssRNA(+)	FALSE	FALSE	Mustela lutreola	9666	Mustela lutreola	Mustela	Mustelidae	Carnivora	Mammalia
MW562260.1	Coronaviridae_12	Severe acute respiratory syndrome coronavirus 2 isolate SARS-CoV-2/mink/USA/MI-CDC-3886922-001/2020, complete genome	Coronaviridae	Betacoronavirus	Severe acute respiratory syndrome-related coronavirus	USA	29912	ssRNA(+)	FALSE	FALSE	Mustela lutreola	9666	Mustela lutreola	Mustela	Mustelidae	Carnivora	Mammalia
MW562261.1	Coronaviridae_12	Severe acute respiratory syndrome coronavirus 2 isolate SARS-CoV-2/mink/USA/MI-CDC-3886572-001/2020, complete genome	Coronaviridae	Betacoronavirus	Severe acute respiratory syndrome-related coronavirus	USA	29894	ssRNA(+)	FALSE	FALSE	Mustela lutreola	9666	Mustela lutreola	Mustela	Mustelidae	Carnivora	Mammalia
MW562262.1	Coronaviridae_12	Severe acute respiratory syndrome coronavirus 2 isolate SARS-CoV-2/mink/USA/MI-CDC-3886453-001/2020, complete genome	Coronaviridae	Betacoronavirus	Severe acute respiratory syndrome-related coronavirus	USA	29900	ssRNA(+)	FALSE	FALSE	Mustela lutreola	9666	Mustela lutreola	Mustela	Mustelidae	Carnivora	Mammalia
MW562263.1	Coronaviridae_12	Severe acute respiratory syndrome coronavirus 2 isolate SARS-CoV-2/mink/USA/MI-CDC-3886492-001/2020, complete genome	Coronaviridae	Betacoronavirus	Severe acute respiratory syndrome-related coronavirus	USA	29900	ssRNA(+)	FALSE	FALSE	Mustela lutreola	9666	Mustela lutreola	Mustela	Mustelidae	Carnivora	Mammalia
MW562264.1	Coronaviridae_12	Severe acute respiratory syndrome coronavirus 2 isolate SARS-CoV-2/mink/USA/MI-CDC-3886495-001/2020, complete genome	Coronaviridae	Betacoronavirus	Severe acute respiratory syndrome-related coronavirus	USA	29900	ssRNA(+)	FALSE	FALSE	Mustela lutreola	9666	Mustela lutreola	Mustela	Mustelidae	Carnivora	Mammalia
MW562265.1	Coronaviridae_12	Severe acute respiratory syndrome coronavirus 2 isolate SARS-CoV-2/mink/USA/MI-CDC-3886540-001/2020, complete genome	Coronaviridae	Betacoronavirus	Severe acute respiratory syndrome-related coronavirus	USA	29900	ssRNA(+)	FALSE	FALSE	Mustela lutreola	9666	Mustela lutreola	Mustela	Mustelidae	Carnivora	Mammalia
MW562266.1	Coronaviridae_12	Severe acute respiratory syndrome coronavirus 2 isolate SARS-CoV-2/mink/USA/MI-CDC-3886544-001/2020, complete genome	Coronaviridae	Betacoronavirus	Severe acute respiratory syndrome-related coronavirus	USA	29900	ssRNA(+)	FALSE	FALSE	Mustela lutreola	9666	Mustela lutreola	Mustela	Mustelidae	Carnivora	Mammalia
MW562267.1	Coronaviridae_12	Severe acute respiratory syndrome coronavirus 2 isolate SARS-CoV-2/mink/USA/MI-CDC-3886552-001/2020, complete genome	Coronaviridae	Betacoronavirus	Severe acute respiratory syndrome-related coronavirus	USA	29900	ssRNA(+)	FALSE	FALSE	Mustela lutreola	9666	Mustela lutreola	Mustela	Mustelidae	Carnivora	Mammalia
MW562268.1	Coronaviridae_12	Severe acute respiratory syndrome coronavirus 2 isolate SARS-CoV-2/mink/USA/MI-CDC-3886602-001/2020, complete genome	Coronaviridae	Betacoronavirus	Severe acute respiratory syndrome-related coronavirus	USA	29900	ssRNA(+)	FALSE	FALSE	Mustela lutreola	9666	Mustela lutreola	Mustela	Mustelidae	Carnivora	Mammalia
MW562269.1	Coronaviridae_12	Severe acute respiratory syndrome coronavirus 2 isolate SARS-CoV-2/mink/USA/MI-CDC-3886603-001/2020, complete genome	Coronaviridae	Betacoronavirus	Severe acute respiratory syndrome-related coronavirus	USA	29900	ssRNA(+)	FALSE	FALSE	Mustela lutreola	9666	Mustela lutreola	Mustela	Mustelidae	Carnivora	Mammalia
MW562270.1	Coronaviridae_12	Severe acute respiratory syndrome coronavirus 2 isolate SARS-CoV-2/mink/USA/MI-CDC-3886624-001/2020, complete genome	Coronaviridae	Betacoronavirus	Severe acute respiratory syndrome-related coronavirus	USA	29900	ssRNA(+)	FALSE	FALSE	Mustela lutreola	9666	Mustela lutreola	Mustela	Mustelidae	Carnivora	Mammalia
MW562271.1	Coronaviridae_12	Severe acute respiratory syndrome coronavirus 2 isolate SARS-CoV-2/mink/USA/MI-CDC-3886641-001/2020, complete genome	Coronaviridae	Betacoronavirus	Severe acute respiratory syndrome-related coronavirus	USA	29900	ssRNA(+)	FALSE	FALSE	Mustela lutreola	9666	Mustela lutreola	Mustela	Mustelidae	Carnivora	Mammalia
MW562272.1	Coronaviridae_12	Severe acute respiratory syndrome coronavirus 2 isolate SARS-CoV-2/mink/USA/MI-CDC-3886648-001/2020, complete genome	Coronaviridae	Betacoronavirus	Severe acute respiratory syndrome-related coronavirus	USA	29900	ssRNA(+)	FALSE	FALSE	Mustela lutreola	9666	Mustela lutreola	Mustela	Mustelidae	Carnivora	Mammalia
MW562273.1	Coronaviridae_12	Severe acute respiratory syndrome coronavirus 2 isolate SARS-CoV-2/mink/USA/MI-CDC-3886693-001/2020, complete genome	Coronaviridae	Betacoronavirus	Severe acute respiratory syndrome-related coronavirus	USA	29900	ssRNA(+)	FALSE	FALSE	Mustela lutreola	9666	Mustela lutreola	Mustela	Mustelidae	Carnivora	Mammalia
MW562274.1	Coronaviridae_12	Severe acute respiratory syndrome coronavirus 2 isolate SARS-CoV-2/mink/USA/MI-CDC-3886694-001/2020, complete genome	Coronaviridae	Betacoronavirus	Severe acute respiratory syndrome-related coronavirus	USA	29900	ssRNA(+)	FALSE	FALSE	Mustela lutreola	9666	Mustela lutreola	Mustela	Mustelidae	Carnivora	Mammalia
MW562275.1	Coronaviridae_12	Severe acute respiratory syndrome coronavirus 2 isolate SARS-CoV-2/mink/USA/MI-CDC-3886707-001/2020, complete genome	Coronaviridae	Betacoronavirus	Severe acute respiratory syndrome-related coronavirus	USA	29900	ssRNA(+)	FALSE	FALSE	Mustela lutreola	9666	Mustela lutreola	Mustela	Mustelidae	Carnivora	Mammalia
MW562276.1	Coronaviridae_12	Severe acute respiratory syndrome coronavirus 2 isolate SARS-CoV-2/mink/USA/MI-CDC-3886709-001/2020, complete genome	Coronaviridae	Betacoronavirus	Severe acute respiratory syndrome-related coronavirus	USA	29900	ssRNA(+)	FALSE	FALSE	Mustela lutreola	9666	Mustela lutreola	Mustela	Mustelidae	Carnivora	Mammalia
MW562277.1	Coronaviridae_12	Severe acute respiratory syndrome coronavirus 2 isolate SARS-CoV-2/mink/USA/MI-CDC-3886711-001/2020, complete genome	Coronaviridae	Betacoronavirus	Severe acute respiratory syndrome-related coronavirus	USA	29900	ssRNA(+)	FALSE	FALSE	Mustela lutreola	9666	Mustela lutreola	Mustela	Mustelidae	Carnivora	Mammalia
MW562278.1	Coronaviridae_12	Severe acute respiratory syndrome coronavirus 2 isolate SARS-CoV-2/mink/USA/MI-CDC-3886712-001/2020, complete genome	Coronaviridae	Betacoronavirus	Severe acute respiratory syndrome-related coronavirus	USA	29900	ssRNA(+)	FALSE	FALSE	Mustela lutreola	9666	Mustela lutreola	Mustela	Mustelidae	Carnivora	Mammalia
MW562279.1	Coronaviridae_12	Severe acute respiratory syndrome coronavirus 2 isolate SARS-CoV-2/mink/USA/MI-CDC-3886719-001/2020, complete genome	Coronaviridae	Betacoronavirus	Severe acute respiratory syndrome-related coronavirus	USA	29900	ssRNA(+)	FALSE	FALSE	Mustela lutreola	9666	Mustela lutreola	Mustela	Mustelidae	Carnivora	Mammalia
MW562280.1	Coronaviridae_12	Severe acute respiratory syndrome coronavirus 2 isolate SARS-CoV-2/mink/USA/MI-CDC-3886724-001/2020, complete genome	Coronaviridae	Betacoronavirus	Severe acute respiratory syndrome-related coronavirus	USA	29900	ssRNA(+)	FALSE	FALSE	Mustela lutreola	9666	Mustela lutreola	Mustela	Mustelidae	Carnivora	Mammalia
MW562281.1	Coronaviridae_12	Severe acute respiratory syndrome coronavirus 2 isolate SARS-CoV-2/mink/USA/MI-CDC-3886725-001/2020, complete genome	Coronaviridae	Betacoronavirus	Severe acute respiratory syndrome-related coronavirus	USA	29900	ssRNA(+)	FALSE	FALSE	Mustela lutreola	9666	Mustela lutreola	Mustela	Mustelidae	Carnivora	Mammalia
MW562282.1	Coronaviridae_12	Severe acute respiratory syndrome coronavirus 2 isolate SARS-CoV-2/mink/USA/MI-CDC-3886727-001/2020, complete genome	Coronaviridae	Betacoronavirus	Severe acute respiratory syndrome-related coronavirus	USA	29900	ssRNA(+)	FALSE	FALSE	Mustela lutreola	9666	Mustela lutreola	Mustela	Mustelidae	Carnivora	Mammalia
MW562283.1	Coronaviridae_12	Severe acute respiratory syndrome coronavirus 2 isolate SARS-CoV-2/mink/USA/MI-CDC-3886728-001/2020, complete genome	Coronaviridae	Betacoronavirus	Severe acute respiratory syndrome-related coronavirus	USA	29900	ssRNA(+)	FALSE	FALSE	Mustela lutreola	9666	Mustela lutreola	Mustela	Mustelidae	Carnivora	Mammalia
MW562284.1	Coronaviridae_12	Severe acute respiratory syndrome coronavirus 2 isolate SARS-CoV-2/mink/USA/MI-CDC-3886734-001/2020, complete genome	Coronaviridae	Betacoronavirus	Severe acute respiratory syndrome-related coronavirus	USA	29900	ssRNA(+)	FALSE	FALSE	Mustela lutreola	9666	Mustela lutreola	Mustela	Mustelidae	Carnivora	Mammalia
MW562285.1	Coronaviridae_12	Severe acute respiratory syndrome coronavirus 2 isolate SARS-CoV-2/mink/USA/MI-CDC-3886391-001/2020, complete genome	Coronaviridae	Betacoronavirus	Severe acute respiratory syndrome-related coronavirus	USA	29912	ssRNA(+)	FALSE	FALSE	Mustela lutreola	9666	Mustela lutreola	Mustela	Mustelidae	Carnivora	Mammalia
MW562286.1	Coronaviridae_12	Severe acute respiratory syndrome coronavirus 2 isolate SARS-CoV-2/mink/USA/MI-CDC-3886398-001/2020, complete genome	Coronaviridae	Betacoronavirus	Severe acute respiratory syndrome-related coronavirus	USA	29912	ssRNA(+)	FALSE	FALSE	Mustela lutreola	9666	Mustela lutreola	Mustela	Mustelidae	Carnivora	Mammalia
MW562287.1	Coronaviridae_12	Severe acute respiratory syndrome coronavirus 2 isolate SARS-CoV-2/mink/USA/MI-CDC-3886430-001/2020, complete genome	Coronaviridae	Betacoronavirus	Severe acute respiratory syndrome-related coronavirus	USA	29912	ssRNA(+)	FALSE	FALSE	Mustela lutreola	9666	Mustela lutreola	Mustela	Mustelidae	Carnivora	Mammalia
MW562288.1	Coronaviridae_12	Severe acute respiratory syndrome coronavirus 2 isolate SARS-CoV-2/mink/USA/MI-CDC-3886759-001/2020, complete genome	Coronaviridae	Betacoronavirus	Severe acute respiratory syndrome-related coronavirus	USA	29912	ssRNA(+)	FALSE	FALSE	Mustela lutreola	9666	Mustela lutreola	Mustela	Mustelidae	Carnivora	Mammalia
MW562289.1	Coronaviridae_12	Severe acute respiratory syndrome coronavirus 2 isolate SARS-CoV-2/mink/USA/MI-CDC-3886765-001/2020, complete genome	Coronaviridae	Betacoronavirus	Severe acute respiratory syndrome-related coronavirus	USA	29912	ssRNA(+)	FALSE	FALSE	Mustela lutreola	9666	Mustela lutreola	Mustela	Mustelidae	Carnivora	Mammalia
MW562290.1	Coronaviridae_12	Severe acute respiratory syndrome coronavirus 2 isolate SARS-CoV-2/mink/USA/MI-CDC-3886772-001/2020, complete genome	Coronaviridae	Betacoronavirus	Severe acute respiratory syndrome-related coronavirus	USA	29904	ssRNA(+)	FALSE	FALSE	Mustela lutreola	9666	Mustela lutreola	Mustela	Mustelidae	Carnivora	Mammalia
MW562291.1	Coronaviridae_12	Severe acute respiratory syndrome coronavirus 2 isolate SARS-CoV-2/mink/USA/MI-CDC-3886786-001/2020, complete genome	Coronaviridae	Betacoronavirus	Severe acute respiratory syndrome-related coronavirus	USA	29910	ssRNA(+)	FALSE	FALSE	Mustela lutreola	9666	Mustela lutreola	Mustela	Mustelidae	Carnivora	Mammalia
MW562292.1	Coronaviridae_12	Severe acute respiratory syndrome coronavirus 2 isolate SARS-CoV-2/mink/USA/MI-CDC-3886793-001/2020, complete genome	Coronaviridae	Betacoronavirus	Severe acute respiratory syndrome-related coronavirus	USA	29912	ssRNA(+)	FALSE	FALSE	Mustela lutreola	9666	Mustela lutreola	Mustela	Mustelidae	Carnivora	Mammalia
MW562293.1	Coronaviridae_12	Severe acute respiratory syndrome coronavirus 2 isolate SARS-CoV-2/mink/USA/MI-CDC-3886800-001/2020, complete genome	Coronaviridae	Betacoronavirus	Severe acute respiratory syndrome-related coronavirus	USA	29912	ssRNA(+)	FALSE	FALSE	Mustela lutreola	9666	Mustela lutreola	Mustela	Mustelidae	Carnivora	Mammalia
MW562294.1	Coronaviridae_12	Severe acute respiratory syndrome coronavirus 2 isolate SARS-CoV-2/mink/USA/MI-CDC-3886810-001/2020, complete genome	Coronaviridae	Betacoronavirus	Severe acute respiratory syndrome-related coronavirus	USA	29912	ssRNA(+)	FALSE	FALSE	Mustela lutreola	9666	Mustela lutreola	Mustela	Mustelidae	Carnivora	Mammalia
MW562295.1	Coronaviridae_12	Severe acute respiratory syndrome coronavirus 2 isolate SARS-CoV-2/mink/USA/MI-CDC-3886841-001/2020, complete genome	Coronaviridae	Betacoronavirus	Severe acute respiratory syndrome-related coronavirus	USA	29912	ssRNA(+)	FALSE	FALSE	Mustela lutreola	9666	Mustela lutreola	Mustela	Mustelidae	Carnivora	Mammalia
MW562296.1	Coronaviridae_12	Severe acute respiratory syndrome coronavirus 2 isolate SARS-CoV-2/mink/USA/MI-CDC-3886854-001/2020, complete genome	Coronaviridae	Betacoronavirus	Severe acute respiratory syndrome-related coronavirus	USA	29912	ssRNA(+)	FALSE	FALSE	Mustela lutreola	9666	Mustela lutreola	Mustela	Mustelidae	Carnivora	Mammalia
MW562297.1	Coronaviridae_12	Severe acute respiratory syndrome coronavirus 2 isolate SARS-CoV-2/mink/USA/MI-CDC-3886865-001/2020, complete genome	Coronaviridae	Betacoronavirus	Severe acute respiratory syndrome-related coronavirus	USA	29910	ssRNA(+)	FALSE	FALSE	Mustela lutreola	9666	Mustela lutreola	Mustela	Mustelidae	Carnivora	Mammalia
MW562298.1	Coronaviridae_12	Severe acute respiratory syndrome coronavirus 2 isolate SARS-CoV-2/mink/USA/MI-CDC-3886940-001/2020, complete genome	Coronaviridae	Betacoronavirus	Severe acute respiratory syndrome-related coronavirus	USA	29912	ssRNA(+)	FALSE	FALSE	Mustela lutreola	9666	Mustela lutreola	Mustela	Mustelidae	Carnivora	Mammalia
MW562299.1	Coronaviridae_12	Severe acute respiratory syndrome coronavirus 2 isolate SARS-CoV-2/mink/USA/MI-CDC-3886941-001/2020, complete genome	Coronaviridae	Betacoronavirus	Severe acute respiratory syndrome-related coronavirus	USA	29912	ssRNA(+)	FALSE	FALSE	Mustela lutreola	9666	Mustela lutreola	Mustela	Mustelidae	Carnivora	Mammalia
MW562300.1	Coronaviridae_12	Severe acute respiratory syndrome coronavirus 2 isolate SARS-CoV-2/mink/USA/MI-CDC-3886953-001/2020, complete genome	Coronaviridae	Betacoronavirus	Severe acute respiratory syndrome-related coronavirus	USA	29910	ssRNA(+)	FALSE	FALSE	Mustela lutreola	9666	Mustela lutreola	Mustela	Mustelidae	Carnivora	Mammalia
MW562301.1	Coronaviridae_12	Severe acute respiratory syndrome coronavirus 2 isolate SARS-CoV-2/mink/USA/MI-CDC-3886955-001/2020, complete genome	Coronaviridae	Betacoronavirus	Severe acute respiratory syndrome-related coronavirus	USA	29912	ssRNA(+)	FALSE	FALSE	Mustela lutreola	9666	Mustela lutreola	Mustela	Mustelidae	Carnivora	Mammalia
MW562302.1	Coronaviridae_12	Severe acute respiratory syndrome coronavirus 2 isolate SARS-CoV-2/mink/USA/MI-CDC-3886708-001/2020, complete genome	Coronaviridae	Betacoronavirus	Severe acute respiratory syndrome-related coronavirus	USA	29912	ssRNA(+)	FALSE	FALSE	Mustela lutreola	9666	Mustela lutreola	Mustela	Mustelidae	Carnivora	Mammalia
MW562303.1	Coronaviridae_12	Severe acute respiratory syndrome coronavirus 2 isolate SARS-CoV-2/mink/USA/MI-CDC-3886434-001/2020, complete genome	Coronaviridae	Betacoronavirus	Severe acute respiratory syndrome-related coronavirus	USA	29912	ssRNA(+)	FALSE	FALSE	Mustela lutreola	9666	Mustela lutreola	Mustela	Mustelidae	Carnivora	Mammalia
MW562304.1	Coronaviridae_12	Severe acute respiratory syndrome coronavirus 2 isolate SARS-CoV-2/mink/USA/MI-CDC-3886720-001/2020, complete genome	Coronaviridae	Betacoronavirus	Severe acute respiratory syndrome-related coronavirus	USA	29912	ssRNA(+)	FALSE	FALSE	Mustela lutreola	9666	Mustela lutreola	Mustela	Mustelidae	Carnivora	Mammalia
MW591993.2	Coronaviridae_5	Canine coronavirus isolate CCoV-HuPn-2018, complete genome	Coronaviridae	Alphacoronavirus	Alphacoronavirus 1	Malaysia	29088	ssRNA(+)	FALSE	FALSE	Homo sapiens	9606	Homo sapiens	Homo	Hominidae	Primates	Mammalia
MW626378.1	Coronaviridae_12	Severe acute respiratory syndrome coronavirus 2 isolate SARS-CoV-2/mink/USA/WI-CDC-3892916-001/2020, complete genome	Coronaviridae	Betacoronavirus	Severe acute respiratory syndrome-related coronavirus	USA	29742	ssRNA(+)	FALSE	FALSE	Neogale vison	452646	Neogale vison	Neogale	Mustelidae	Carnivora	Mammalia
MW626379.1	Coronaviridae_12	Severe acute respiratory syndrome coronavirus 2 isolate SARS-CoV-2/mink/USA/WI-CDC-3892917-001/2020, complete genome	Coronaviridae	Betacoronavirus	Severe acute respiratory syndrome-related coronavirus	USA	29797	ssRNA(+)	FALSE	FALSE	Neogale vison	452646	Neogale vison	Neogale	Mustelidae	Carnivora	Mammalia
MW626381.1	Coronaviridae_12	Severe acute respiratory syndrome coronavirus 2 isolate SARS-CoV-2/mink/USA/WI-CDC-3892921-001/2020, complete genome	Coronaviridae	Betacoronavirus	Severe acute respiratory syndrome-related coronavirus	USA	29797	ssRNA(+)	FALSE	FALSE	Neogale vison	452646	Neogale vison	Neogale	Mustelidae	Carnivora	Mammalia
MW626382.1	Coronaviridae_12	Severe acute respiratory syndrome coronavirus 2 isolate SARS-CoV-2/mink/USA/WI-CDC-3892924-001/2020, complete genome	Coronaviridae	Betacoronavirus	Severe acute respiratory syndrome-related coronavirus	USA	29829	ssRNA(+)	FALSE	FALSE	Neogale vison	452646	Neogale vison	Neogale	Mustelidae	Carnivora	Mammalia
MW626383.1	Coronaviridae_12	Severe acute respiratory syndrome coronavirus 2 isolate SARS-CoV-2/mink/USA/WI-CDC-3892928-001/2020, complete genome	Coronaviridae	Betacoronavirus	Severe acute respiratory syndrome-related coronavirus	USA	29797	ssRNA(+)	FALSE	FALSE	Neogale vison	452646	Neogale vison	Neogale	Mustelidae	Carnivora	Mammalia
MW626384.1	Coronaviridae_12	Severe acute respiratory syndrome coronavirus 2 isolate SARS-CoV-2/mink/USA/WI-CDC-3892938-001/2020, complete genome	Coronaviridae	Betacoronavirus	Severe acute respiratory syndrome-related coronavirus	USA	29797	ssRNA(+)	FALSE	FALSE	Neogale vison	452646	Neogale vison	Neogale	Mustelidae	Carnivora	Mammalia
MW626385.1	Coronaviridae_12	Severe acute respiratory syndrome coronavirus 2 isolate SARS-CoV-2/mink/USA/WI-CDC-3892840-001/2020, complete genome	Coronaviridae	Betacoronavirus	Severe acute respiratory syndrome-related coronavirus	USA	29779	ssRNA(+)	FALSE	FALSE	Neogale vison	452646	Neogale vison	Neogale	Mustelidae	Carnivora	Mammalia
MW626387.1	Coronaviridae_12	Severe acute respiratory syndrome coronavirus 2 isolate SARS-CoV-2/mink/USA/WI-CDC-3892847-001/2020, complete genome	Coronaviridae	Betacoronavirus	Severe acute respiratory syndrome-related coronavirus	USA	29797	ssRNA(+)	FALSE	FALSE	Neogale vison	452646	Neogale vison	Neogale	Mustelidae	Carnivora	Mammalia
MW626389.1	Coronaviridae_12	Severe acute respiratory syndrome coronavirus 2 isolate SARS-CoV-2/mink/USA/WI-CDC-3892849-001/2020, complete genome	Coronaviridae	Betacoronavirus	Severe acute respiratory syndrome-related coronavirus	USA	29803	ssRNA(+)	FALSE	FALSE	Neogale vison	452646	Neogale vison	Neogale	Mustelidae	Carnivora	Mammalia
MW626392.1	Coronaviridae_12	Severe acute respiratory syndrome coronavirus 2 isolate SARS-CoV-2/mink/USA/WI-CDC-3892875-001/2020, complete genome	Coronaviridae	Betacoronavirus	Severe acute respiratory syndrome-related coronavirus	USA	29802	ssRNA(+)	FALSE	FALSE	Neogale vison	452646	Neogale vison	Neogale	Mustelidae	Carnivora	Mammalia
MW626393.1	Coronaviridae_12	Severe acute respiratory syndrome coronavirus 2 isolate SARS-CoV-2/mink/USA/WI-CDC-3892876-001/2020, complete genome	Coronaviridae	Betacoronavirus	Severe acute respiratory syndrome-related coronavirus	USA	29802	ssRNA(+)	FALSE	FALSE	Neogale vison	452646	Neogale vison	Neogale	Mustelidae	Carnivora	Mammalia
MW626394.1	Coronaviridae_12	Severe acute respiratory syndrome coronavirus 2 isolate SARS-CoV-2/mink/USA/WI-CDC-3892883-001/2020, complete genome	Coronaviridae	Betacoronavirus	Severe acute respiratory syndrome-related coronavirus	USA	29803	ssRNA(+)	FALSE	FALSE	Neogale vison	452646	Neogale vison	Neogale	Mustelidae	Carnivora	Mammalia
MW626395.1	Coronaviridae_12	Severe acute respiratory syndrome coronavirus 2 isolate SARS-CoV-2/mink/USA/WI-CDC-3892894-001/2020, complete genome	Coronaviridae	Betacoronavirus	Severe acute respiratory syndrome-related coronavirus	USA	29803	ssRNA(+)	FALSE	FALSE	Neogale vison	452646	Neogale vison	Neogale	Mustelidae	Carnivora	Mammalia
MW626396.1	Coronaviridae_12	Severe acute respiratory syndrome coronavirus 2 isolate SARS-CoV-2/mink/USA/WI-CDC-3892896-001/2020, complete genome	Coronaviridae	Betacoronavirus	Severe acute respiratory syndrome-related coronavirus	USA	29771	ssRNA(+)	FALSE	FALSE	Neogale vison	452646	Neogale vison	Neogale	Mustelidae	Carnivora	Mammalia
MW626397.1	Coronaviridae_12	Severe acute respiratory syndrome coronavirus 2 isolate SARS-CoV-2/mink/USA/WI-CDC-3892898-001/2020, complete genome	Coronaviridae	Betacoronavirus	Severe acute respiratory syndrome-related coronavirus	USA	29788	ssRNA(+)	FALSE	FALSE	Neogale vison	452646	Neogale vison	Neogale	Mustelidae	Carnivora	Mammalia
MW626398.1	Coronaviridae_12	Severe acute respiratory syndrome coronavirus 2 isolate SARS-CoV-2/mink/USA/WI-CDC-3892899-001/2020, complete genome	Coronaviridae	Betacoronavirus	Severe acute respiratory syndrome-related coronavirus	USA	29803	ssRNA(+)	FALSE	FALSE	Neogale vison	452646	Neogale vison	Neogale	Mustelidae	Carnivora	Mammalia
MW626399.1	Coronaviridae_12	Severe acute respiratory syndrome coronavirus 2 isolate SARS-CoV-2/mink/USA/WI-CDC-3892911-001/2020, complete genome	Coronaviridae	Betacoronavirus	Severe acute respiratory syndrome-related coronavirus	USA	29796	ssRNA(+)	FALSE	FALSE	Neogale vison	452646	Neogale vison	Neogale	Mustelidae	Carnivora	Mammalia
MW626400.1	Coronaviridae_12	Severe acute respiratory syndrome coronavirus 2 isolate SARS-CoV-2/mink/USA/WI-CDC-3892604-001/2020, complete genome	Coronaviridae	Betacoronavirus	Severe acute respiratory syndrome-related coronavirus	USA	29803	ssRNA(+)	FALSE	FALSE	Neogale vison	452646	Neogale vison	Neogale	Mustelidae	Carnivora	Mammalia
MW626406.1	Coronaviridae_12	Severe acute respiratory syndrome coronavirus 2 isolate SARS-CoV-2/mink/USA/WI-CDC-3892624-001/2020, complete genome	Coronaviridae	Betacoronavirus	Severe acute respiratory syndrome-related coronavirus	USA	29817	ssRNA(+)	FALSE	FALSE	Neogale vison	452646	Neogale vison	Neogale	Mustelidae	Carnivora	Mammalia
MW626407.1	Coronaviridae_12	Severe acute respiratory syndrome coronavirus 2 isolate SARS-CoV-2/mink/USA/WI-CDC-3892625-001/2020, complete genome	Coronaviridae	Betacoronavirus	Severe acute respiratory syndrome-related coronavirus	USA	29797	ssRNA(+)	FALSE	FALSE	Neogale vison	452646	Neogale vison	Neogale	Mustelidae	Carnivora	Mammalia
MW626408.1	Coronaviridae_12	Severe acute respiratory syndrome coronavirus 2 isolate SARS-CoV-2/mink/USA/WI-CDC-3892568-001/2020, complete genome	Coronaviridae	Betacoronavirus	Severe acute respiratory syndrome-related coronavirus	USA	29797	ssRNA(+)	FALSE	FALSE	Neogale vison	452646	Neogale vison	Neogale	Mustelidae	Carnivora	Mammalia
MW626409.1	Coronaviridae_12	Severe acute respiratory syndrome coronavirus 2 isolate SARS-CoV-2/mink/USA/WI-CDC-3892576-001/2020, complete genome	Coronaviridae	Betacoronavirus	Severe acute respiratory syndrome-related coronavirus	USA	29797	ssRNA(+)	FALSE	FALSE	Neogale vison	452646	Neogale vison	Neogale	Mustelidae	Carnivora	Mammalia
MW626410.1	Coronaviridae_12	Severe acute respiratory syndrome coronavirus 2 isolate SARS-CoV-2/mink/USA/WI-CDC-3892577-001/2020, complete genome	Coronaviridae	Betacoronavirus	Severe acute respiratory syndrome-related coronavirus	USA	29802	ssRNA(+)	FALSE	FALSE	Neogale vison	452646	Neogale vison	Neogale	Mustelidae	Carnivora	Mammalia
MW626411.1	Coronaviridae_12	Severe acute respiratory syndrome coronavirus 2 isolate SARS-CoV-2/mink/USA/WI-CDC-3892578-001/2020, complete genome	Coronaviridae	Betacoronavirus	Severe acute respiratory syndrome-related coronavirus	USA	29796	ssRNA(+)	FALSE	FALSE	Neogale vison	452646	Neogale vison	Neogale	Mustelidae	Carnivora	Mammalia
MW626412.1	Coronaviridae_12	Severe acute respiratory syndrome coronavirus 2 isolate SARS-CoV-2/mink/USA/WI-CDC-3892579-001/2020, complete genome	Coronaviridae	Betacoronavirus	Severe acute respiratory syndrome-related coronavirus	USA	29803	ssRNA(+)	FALSE	FALSE	Neogale vison	452646	Neogale vison	Neogale	Mustelidae	Carnivora	Mammalia
MW626413.1	Coronaviridae_12	Severe acute respiratory syndrome coronavirus 2 isolate SARS-CoV-2/mink/USA/WI-CDC-3892580-001/2020, complete genome	Coronaviridae	Betacoronavirus	Severe acute respiratory syndrome-related coronavirus	USA	29827	ssRNA(+)	FALSE	FALSE	Neogale vison	452646	Neogale vison	Neogale	Mustelidae	Carnivora	Mammalia
MW626414.1	Coronaviridae_12	Severe acute respiratory syndrome coronavirus 2 isolate SARS-CoV-2/mink/USA/WI-CDC-3892581-001/2020, complete genome	Coronaviridae	Betacoronavirus	Severe acute respiratory syndrome-related coronavirus	USA	29803	ssRNA(+)	FALSE	FALSE	Neogale vison	452646	Neogale vison	Neogale	Mustelidae	Carnivora	Mammalia
MW626415.1	Coronaviridae_12	Severe acute respiratory syndrome coronavirus 2 isolate SARS-CoV-2/mink/USA/WI-CDC-3892583-001/2020, complete genome	Coronaviridae	Betacoronavirus	Severe acute respiratory syndrome-related coronavirus	USA	29802	ssRNA(+)	FALSE	FALSE	Neogale vison	452646	Neogale vison	Neogale	Mustelidae	Carnivora	Mammalia
MW626416.1	Coronaviridae_12	Severe acute respiratory syndrome coronavirus 2 isolate SARS-CoV-2/mink/USA/WI-CDC-3892584-001/2020, complete genome	Coronaviridae	Betacoronavirus	Severe acute respiratory syndrome-related coronavirus	USA	29797	ssRNA(+)	FALSE	FALSE	Neogale vison	452646	Neogale vison	Neogale	Mustelidae	Carnivora	Mammalia
MW626417.1	Coronaviridae_12	Severe acute respiratory syndrome coronavirus 2 isolate SARS-CoV-2/mink/USA/WI-CDC-3892585-001/2020, complete genome	Coronaviridae	Betacoronavirus	Severe acute respiratory syndrome-related coronavirus	USA	29803	ssRNA(+)	FALSE	FALSE	Neogale vison	452646	Neogale vison	Neogale	Mustelidae	Carnivora	Mammalia
MW626418.1	Coronaviridae_12	Severe acute respiratory syndrome coronavirus 2 isolate SARS-CoV-2/mink/USA/WI-CDC-3892586-001/2020, complete genome	Coronaviridae	Betacoronavirus	Severe acute respiratory syndrome-related coronavirus	USA	29802	ssRNA(+)	FALSE	FALSE	Neogale vison	452646	Neogale vison	Neogale	Mustelidae	Carnivora	Mammalia
MW626419.1	Coronaviridae_12	Severe acute respiratory syndrome coronavirus 2 isolate SARS-CoV-2/mink/USA/WI-CDC-3892587-001/2020, complete genome	Coronaviridae	Betacoronavirus	Severe acute respiratory syndrome-related coronavirus	USA	29802	ssRNA(+)	FALSE	FALSE	Neogale vison	452646	Neogale vison	Neogale	Mustelidae	Carnivora	Mammalia
MW626420.1	Coronaviridae_12	Severe acute respiratory syndrome coronavirus 2 isolate SARS-CoV-2/mink/USA/WI-CDC-3892588-001/2020, complete genome	Coronaviridae	Betacoronavirus	Severe acute respiratory syndrome-related coronavirus	USA	29797	ssRNA(+)	FALSE	FALSE	Neogale vison	452646	Neogale vison	Neogale	Mustelidae	Carnivora	Mammalia
MW626421.1	Coronaviridae_12	Severe acute respiratory syndrome coronavirus 2 isolate SARS-CoV-2/mink/USA/WI-CDC-3892589-001/2020, complete genome	Coronaviridae	Betacoronavirus	Severe acute respiratory syndrome-related coronavirus	USA	29802	ssRNA(+)	FALSE	FALSE	Neogale vison	452646	Neogale vison	Neogale	Mustelidae	Carnivora	Mammalia
MW626422.1	Coronaviridae_12	Severe acute respiratory syndrome coronavirus 2 isolate SARS-CoV-2/mink/USA/WI-CDC-3892590-001/2020, complete genome	Coronaviridae	Betacoronavirus	Severe acute respiratory syndrome-related coronavirus	USA	29803	ssRNA(+)	FALSE	FALSE	Neogale vison	452646	Neogale vison	Neogale	Mustelidae	Carnivora	Mammalia
MW626423.1	Coronaviridae_12	Severe acute respiratory syndrome coronavirus 2 isolate SARS-CoV-2/mink/USA/WI-CDC-3892591-001/2020, complete genome	Coronaviridae	Betacoronavirus	Severe acute respiratory syndrome-related coronavirus	USA	29803	ssRNA(+)	FALSE	FALSE	Neogale vison	452646	Neogale vison	Neogale	Mustelidae	Carnivora	Mammalia
MW626424.1	Coronaviridae_12	Severe acute respiratory syndrome coronavirus 2 isolate SARS-CoV-2/mink/USA/WI-CDC-3892592-001/2020, complete genome	Coronaviridae	Betacoronavirus	Severe acute respiratory syndrome-related coronavirus	USA	29803	ssRNA(+)	FALSE	FALSE	Neogale vison	452646	Neogale vison	Neogale	Mustelidae	Carnivora	Mammalia
MW626425.1	Coronaviridae_12	Severe acute respiratory syndrome coronavirus 2 isolate SARS-CoV-2/mink/USA/WI-CDC-3892594-001/2020, complete genome	Coronaviridae	Betacoronavirus	Severe acute respiratory syndrome-related coronavirus	USA	29803	ssRNA(+)	FALSE	FALSE	Neogale vison	452646	Neogale vison	Neogale	Mustelidae	Carnivora	Mammalia
MW626426.1	Coronaviridae_12	Severe acute respiratory syndrome coronavirus 2 isolate SARS-CoV-2/mink/USA/WI-CDC-3892596-001/2020, complete genome	Coronaviridae	Betacoronavirus	Severe acute respiratory syndrome-related coronavirus	USA	29794	ssRNA(+)	FALSE	FALSE	Neogale vison	452646	Neogale vison	Neogale	Mustelidae	Carnivora	Mammalia
MW681002.1	Coronaviridae_3	Severe acute respiratory syndrome-related coronavirus isolate Rs56, complete genome	Coronaviridae	Betacoronavirus	Severe acute respiratory syndrome-related coronavirus	China	30146	ssRNA(+)	FALSE	FALSE	Rhinolophus sinicus	89399	Rhinolophus sinicus	Rhinolophus	Rhinolophidae	Chiroptera	Mammalia
MW685622.1	Coronaviridae_18	Porcine deltacoronavirus isolate PDCoV/Haiti/Human/0081-4/2014, complete genome	Coronaviridae	Deltacoronavirus	Coronavirus HKU15	Haiti	25444	ssRNA(+)	FALSE	FALSE	Homo sapiens	9606	Homo sapiens	Homo	Hominidae	Primates	Mammalia
MW685623.1	Coronaviridae_18	Porcine deltacoronavirus isolate PDCoV/Haiti/Human/0256-1/2015, complete genome	Coronaviridae	Deltacoronavirus	Coronavirus HKU15	Haiti	25447	ssRNA(+)	FALSE	FALSE	Homo sapiens	9606	Homo sapiens	Homo	Hominidae	Primates	Mammalia
MW685624.1	Coronaviridae_18	Porcine deltacoronavirus isolate PDCoV/Haiti/Human/0329-4/2015, complete genome	Coronaviridae	Deltacoronavirus	Coronavirus HKU15	Haiti	25444	ssRNA(+)	FALSE	FALSE	Homo sapiens	9606	Homo sapiens	Homo	Hominidae	Primates	Mammalia
MW703458.1	Coronaviridae_12	Sarbecovirus sp. isolate PrC31, complete genome	Coronaviridae	Betacoronavirus	Sarbecovirus sp.	China	29765	ssRNA(+)	FALSE	FALSE	Rhinolophus blythi	376555	Rhinolophus blythi	Rhinolophus	Rhinolophidae	Chiroptera	Mammalia
MW711287.1	Coronaviridae_4	Bovine coronavirus isolate SWUN/NMG-D10/2020, complete genome	Coronaviridae	Betacoronavirus	Betacoronavirus 1	China	31008	ssRNA(+)	FALSE	FALSE
MW719567.1	Coronaviridae_76	Sarbecovirus RhGB01, complete genome	Coronaviridae	Betacoronavirus	Sarbecovirus RhGB01	United Kingdom	29324	ssRNA(+)	FALSE	FALSE	Rhinolophus hipposideros	77218	Rhinolophus hipposideros	Rhinolophus	Rhinolophidae	Chiroptera	Mammalia
MW732689.1	Coronaviridae_6	UNVERIFIED: Infectious bronchitis virus strain ck/CH/AH/2020, complete genome	Coronaviridae	Gammacoronavirus	Avian coronavirus	China	27694	ssRNA(+)	FALSE	FALSE	Gallus gallus	9031	Gallus gallus	Gallus	Phasianidae	Galliformes	Aves
MW762534.1	Coronaviridae_17	Porcine epidemic diarrhea virus isolate GXNN, complete genome	Coronaviridae	Alphacoronavirus	Porcine epidemic diarrhea virus	China	28035	ssRNA(+)	FALSE	FALSE	Sus scrofa	9823	Sus scrofa	Sus	Suidae	Artiodactyla	Mammalia
MW773844.1	Coronaviridae_1	Betacoronavirus 1 strain GCCDC4, complete genome	Coronaviridae	Betacoronavirus	Betacoronavirus 1	China	31383	ssRNA(+)	FALSE	FALSE	Rattus norvegicus	10116	Rattus norvegicus	Rattus	Muridae	Rodentia	Mammalia
MW792511.1	Coronaviridae_6	Infectious bronchitis virus strain I0302/20, complete genome	Coronaviridae	Gammacoronavirus	Avian coronavirus	China	27693	ssRNA(+)	FALSE	FALSE	Gallus	9030		Gallus	Phasianidae	Galliformes	Aves
MW792512.1	Coronaviridae_6	Infectious bronchitis virus strain I0716/20, complete genome	Coronaviridae	Gammacoronavirus	Avian coronavirus	China	27715	ssRNA(+)	FALSE	FALSE	Gallus	9030		Gallus	Phasianidae	Galliformes	Aves
MW792513.1	Coronaviridae_6	Infectious bronchitis virus strain I0101/20, complete genome	Coronaviridae	Gammacoronavirus	Avian coronavirus	China	27709	ssRNA(+)	FALSE	FALSE	Gallus	9030		Gallus	Phasianidae	Galliformes	Aves
MW792514.1	Coronaviridae_6	Infectious bronchitis virus strain I0303/20, complete genome	Coronaviridae	Gammacoronavirus	Avian coronavirus	China	27693	ssRNA(+)	FALSE	FALSE	Gallus	9030		Gallus	Phasianidae	Galliformes	Aves
MW802581.1	Coronaviridae_40	Betacoronavirus 1 isolate GCCDC3, complete genome	Coronaviridae	Betacoronavirus	Betacoronavirus 1	China	31256	ssRNA(+)	FALSE	FALSE	Rattus norvegicus	10116	Rattus norvegicus	Rattus	Muridae	Rodentia	Mammalia
MW802582.1	Coronaviridae_28	Rodent coronavirus isolate GCCDC5, complete genome	Coronaviridae		Rodent coronavirus	China	28697	ssRNA(+)	FALSE	FALSE	Rattus norvegicus	10116	Rattus norvegicus	Rattus	Muridae	Rodentia	Mammalia
MW804449.1	Coronaviridae_5	Transmissible gastroenteritis virus isolate CH8438, complete genome	Coronaviridae	Alphacoronavirus	Alphacoronavirus 1	China	28488	ssRNA(+)	FALSE	FALSE	Sus scrofa	9823	Sus scrofa	Sus	Suidae	Artiodactyla	Mammalia
MW805354.1	Coronaviridae_17	Porcine epidemic diarrhea virus isolate DTI1, complete genome	Coronaviridae	Alphacoronavirus	Porcine epidemic diarrhea virus	Thailand	28050	ssRNA(+)	FALSE	FALSE	Sus scrofa	9823	Sus scrofa	Sus	Suidae	Artiodactyla	Mammalia
MW805355.1	Coronaviridae_17	Porcine epidemic diarrhea virus isolate DTI2, complete genome	Coronaviridae	Alphacoronavirus	Porcine epidemic diarrhea virus	Thailand	28050	ssRNA(+)	FALSE	FALSE	Sus scrofa	9823	Sus scrofa	Sus	Suidae	Artiodactyla	Mammalia
MW805356.1	Coronaviridae_17	Porcine epidemic diarrhea virus isolate DTI3, complete genome	Coronaviridae	Alphacoronavirus	Porcine epidemic diarrhea virus	Thailand	28050	ssRNA(+)	FALSE	FALSE	Sus scrofa	9823	Sus scrofa	Sus	Suidae	Artiodactyla	Mammalia
MW805357.1	Coronaviridae_17	Porcine epidemic diarrhea virus isolate DTI4, complete genome	Coronaviridae	Alphacoronavirus	Porcine epidemic diarrhea virus	Thailand	28050	ssRNA(+)	FALSE	FALSE	Sus scrofa	9823	Sus scrofa	Sus	Suidae	Artiodactyla	Mammalia
MW815494.1	Coronaviridae_6	Infectious bronchitis virus isolate CK/CH/TJ1904, complete genome	Coronaviridae	Gammacoronavirus	Avian coronavirus	China	27532	ssRNA(+)	FALSE	FALSE	Aves	8782					Aves
MW815495.1	Coronaviridae_6	Infectious bronchitis virus isolate CK/CH/NP2011, complete genome	Coronaviridae	Gammacoronavirus	Avian coronavirus	China	27513	ssRNA(+)	FALSE	FALSE	Aves	8782					Aves
MW816149.1	Coronaviridae_18	Porcine deltacoronavirus strain CH7328, complete genome	Coronaviridae	Deltacoronavirus	Coronavirus HKU15	China	25420	ssRNA(+)	FALSE	FALSE	Sus scrofa	9823	Sus scrofa	Sus	Suidae	Artiodactyla	Mammalia
MW854634.1	Coronaviridae_18	Porcine deltacoronavirus isolate 104-553, complete genome	Coronaviridae	Deltacoronavirus	Coronavirus HKU15	Taiwan	25418	ssRNA(+)	FALSE	FALSE	Sus scrofa	9823	Sus scrofa	Sus	Suidae	Artiodactyla	Mammalia
MW855473.1	Coronaviridae_1	Rodent coronavirus isolate RCoV/GD/2020, complete genome	Coronaviridae		Rodent coronavirus	China	31157	ssRNA(+)	FALSE	FALSE	Rhizomys	53274		Rhizomys	Spalacidae	Rodentia	Mammalia
MW856303.1	Coronaviridae_12	Severe acute respiratory syndrome coronavirus 2 isolate SARS-CoV-2/Felis catus/USA/VA-Cat06-20/2020, complete genome	Coronaviridae	Betacoronavirus	Severe acute respiratory syndrome-related coronavirus	USA	29731	ssRNA(+)	FALSE	FALSE	Felis catus	9685	Felis catus	Felis	Felidae	Carnivora	Mammalia
MW896952.1	Coronaviridae_6	MAG: Yunnan coronavirus 3 isolate R22-452490, complete genome	Coronaviridae		Yunnan coronavirus 3	China	27687	ssRNA(+)	FALSE	FALSE
MW924112.1	Coronaviridae_77	Alphacoronavirus HCQD-2020, complete genome	Coronaviridae	Alphacoronavirus	Alphacoronavirus HCQD-2020	South Korea	28761	ssRNA(+)	FALSE	FALSE
MW938760.1	Coronaviridae_4	Human coronavirus OC43 isolate HK19-01, complete genome	Coronaviridae	Betacoronavirus	Betacoronavirus 1	Hong Kong	30742	ssRNA(+)	FALSE	FALSE	Homo sapiens	9606	Homo sapiens	Homo	Hominidae	Primates	Mammalia
MZ081376.1	Coronaviridae_78	Betacoronavirus sp. RmYN05 strain bat/Yunnan/RmYN05/2020, complete genome	Coronaviridae	Betacoronavirus	Betacoronavirus sp. RmYN05	China	29712	ssRNA(+)	FALSE	FALSE	Rhinolophus malayanus	608659	Rhinolophus malayanus	Rhinolophus	Rhinolophidae	Chiroptera	Mammalia
MZ081377.1	Coronaviridae_3	Betacoronavirus sp. RmYN07 strain bat/Yunnan/RmYN07/2020, complete genome	Coronaviridae	Betacoronavirus	Betacoronavirus sp. RmYN07	China	29734	ssRNA(+)	FALSE	FALSE	Rhinolophus malayanus	608659	Rhinolophus malayanus	Rhinolophus	Rhinolophidae	Chiroptera	Mammalia
MZ081378.1	Coronaviridae_78	Betacoronavirus sp. RmYN08 strain bat/Yunnan/RmYN08/2020, complete genome	Coronaviridae	Betacoronavirus	Betacoronavirus sp. RmYN08	China	29712	ssRNA(+)	FALSE	FALSE	Rhinolophus malayanus	608659	Rhinolophus malayanus	Rhinolophus	Rhinolophidae	Chiroptera	Mammalia
MZ081379.1	Coronaviridae_3	Betacoronavirus sp. RsYN03 strain bat/Yunnan/RsYN03/2019, complete genome	Coronaviridae	Betacoronavirus	Betacoronavirus sp. RsYN03	China	29737	ssRNA(+)	FALSE	FALSE	Rhinolophus sinicus	89399	Rhinolophus sinicus	Rhinolophus	Rhinolophidae	Chiroptera	Mammalia
MZ081380.1	Coronaviridae_78	Betacoronavirus sp. RsYN04 strain bat/Yunnan/RsYN04/2020, complete genome	Coronaviridae	Betacoronavirus	Betacoronavirus sp. RsYN04	China	29712	ssRNA(+)	FALSE	FALSE	Rhinolophus stheno	430491	Rhinolophus stheno	Rhinolophus	Rhinolophidae	Chiroptera	Mammalia
MZ081381.1	Coronaviridae_12	Betacoronavirus sp. RpYN06 strain bat/Yunnan/RpYN06/2020, complete genome	Coronaviridae	Betacoronavirus	Betacoronavirus sp. RpYN06	China	29793	ssRNA(+)	FALSE	FALSE	Rhinolophus pusillus	159858	Rhinolophus pusillus	Rhinolophus	Rhinolophidae	Chiroptera	Mammalia
MZ081382.1	Coronaviridae_3	Betacoronavirus sp. RsYN09 strain bat/Yunnan/RsYN09/2020, complete genome	Coronaviridae	Betacoronavirus	Betacoronavirus sp. RsYN09	China	29717	ssRNA(+)	FALSE	FALSE	Rhinolophus stheno	430491	Rhinolophus stheno	Rhinolophus	Rhinolophidae	Chiroptera	Mammalia
MZ081383.1	Coronaviridae_79	Alphacoronavirus sp. strain bat/Yunnan/CpYN11/2019, complete genome	Coronaviridae	Alphacoronavirus	Alphacoronavirus sp.	China	28019	ssRNA(+)	FALSE	FALSE	Chaerephon plicatus	478698	Chaerephon plicatus	Chaerephon	Molossidae	Chiroptera	Mammalia
MZ081384.1	Coronaviridae_65	Alphacoronavirus sp. strain bat/Yunnan/HcYN26/2020, complete genome	Coronaviridae	Alphacoronavirus	Alphacoronavirus sp.	China	29203	ssRNA(+)	FALSE	FALSE	Hipposideros cineraceus	270698	Hipposideros cineraceus	Hipposideros	Hipposideridae	Chiroptera	Mammalia
MZ081385.1	Coronaviridae_65	Alphacoronavirus sp. strain bat/Yunnan/MmYN16/2020, complete genome	Coronaviridae	Alphacoronavirus	Alphacoronavirus sp.	China	29201	ssRNA(+)	FALSE	FALSE	Myotis muricola	159330	Myotis muricola	Myotis	Vespertilionidae	Chiroptera	Mammalia
MZ081386.1	Coronaviridae_65	Alphacoronavirus sp. strain bat/Yunnan/RsYN12/2019, complete genome	Coronaviridae	Alphacoronavirus	Alphacoronavirus sp.	China	29161	ssRNA(+)	FALSE	FALSE	Rhinolophus sinicus	89399	Rhinolophus sinicus	Rhinolophus	Rhinolophidae	Chiroptera	Mammalia
MZ081387.1	Coronaviridae_65	Alphacoronavirus sp. strain bat/Yunnan/RmYN21/2020, complete genome	Coronaviridae	Alphacoronavirus	Alphacoronavirus sp.	China	29100	ssRNA(+)	FALSE	FALSE	Rhinolophus malayanus	608659	Rhinolophus malayanus	Rhinolophus	Rhinolophidae	Chiroptera	Mammalia
MZ081388.1	Coronaviridae_53	Alphacoronavirus sp. strain bat/Yunnan/HlYN23/2020, complete genome	Coronaviridae	Alphacoronavirus	Alphacoronavirus sp.	China	29068	ssRNA(+)	FALSE	FALSE	Hipposideros larvatus	175524	Hipposideros larvatus	Hipposideros	Hipposideridae	Chiroptera	Mammalia
MZ081389.1	Coronaviridae_69	Alphacoronavirus sp. strain bat/Yunnan/HlYN10/2019, complete genome	Coronaviridae	Alphacoronavirus	Alphacoronavirus sp.	China	28168	ssRNA(+)	FALSE	FALSE	Hipposideros larvatus	175524	Hipposideros larvatus	Hipposideros	Hipposideridae	Chiroptera	Mammalia
MZ081390.1	Coronaviridae_25	Alphacoronavirus sp. strain bat/Yunnan/HpYN13/2019, complete genome	Coronaviridae	Alphacoronavirus	Alphacoronavirus sp.	China	28479	ssRNA(+)	FALSE	FALSE	Hipposideros pomona	334201	Hipposideros pomona	Hipposideros	Hipposideridae	Chiroptera	Mammalia
MZ081391.1	Coronaviridae_25	Alphacoronavirus sp. strain bat/Yunnan/RmYN22/2020, complete genome	Coronaviridae	Alphacoronavirus	Alphacoronavirus sp.	China	28498	ssRNA(+)	FALSE	FALSE	Rhinolophus malayanus	608659	Rhinolophus malayanus	Rhinolophus	Rhinolophidae	Chiroptera	Mammalia
MZ081392.1	Coronaviridae_80	Alphacoronavirus sp. strain bat/Yunnan/McYN19/2020, complete genome	Coronaviridae	Alphacoronavirus	Alphacoronavirus sp.	China	28628	ssRNA(+)	FALSE	FALSE	Murina cyclotis	177185	Murina cyclotis	Murina	Vespertilionidae	Chiroptera	Mammalia
MZ081393.1	Coronaviridae_80	Alphacoronavirus sp. strain bat/Yunnan/RmYN17/2020, complete genome	Coronaviridae	Alphacoronavirus	Alphacoronavirus sp.	China	28682	ssRNA(+)	FALSE	FALSE	Rhinolophus malayanus	608659	Rhinolophus malayanus	Rhinolophus	Rhinolophidae	Chiroptera	Mammalia
MZ081394.1	Coronaviridae_80	Alphacoronavirus sp. strain bat/Yunnan/RmYN24/2020, complete genome	Coronaviridae	Alphacoronavirus	Alphacoronavirus sp.	China	28694	ssRNA(+)	FALSE	FALSE	Rhinolophus malayanus	608659	Rhinolophus malayanus	Rhinolophus	Rhinolophidae	Chiroptera	Mammalia
MZ081395.1	Coronaviridae_80	Alphacoronavirus sp. strain bat/Yunnan/RsYN14/2020, complete genome	Coronaviridae	Alphacoronavirus	Alphacoronavirus sp.	China	28690	ssRNA(+)	FALSE	FALSE	Rhinolophus stheno	430491	Rhinolophus stheno	Rhinolophus	Rhinolophidae	Chiroptera	Mammalia
MZ081396.1	Coronaviridae_81	Alphacoronavirus sp. strain bat/Yunnan/HlYN18/2020, complete genome	Coronaviridae	Alphacoronavirus	Alphacoronavirus sp.	China	27951	ssRNA(+)	FALSE	FALSE	Hipposideros larvatus	175524	Hipposideros larvatus	Hipposideros	Hipposideridae	Chiroptera	Mammalia
MZ081397.1	Coronaviridae_82	Alphacoronavirus sp. strain bat/Yunnan/MlYN20/2020, complete genome	Coronaviridae	Alphacoronavirus	Alphacoronavirus sp.	China	28061	ssRNA(+)	FALSE	FALSE	Myotis laniger	452654	Myotis laniger	Myotis	Vespertilionidae	Chiroptera	Mammalia
MZ081398.1	Coronaviridae_35	Alphacoronavirus sp. strain bat/Yunnan/MlYN15/2020, complete genome	Coronaviridae	Alphacoronavirus	Alphacoronavirus sp.	China	27098	ssRNA(+)	FALSE	FALSE	Myotis laniger	452654	Myotis laniger	Myotis	Vespertilionidae	Chiroptera	Mammalia
MZ081399.1	Coronaviridae_35	Alphacoronavirus sp. strain bat/Yunnan/RsYN25/2020, complete genome	Coronaviridae	Alphacoronavirus	Alphacoronavirus sp.	China	27128	ssRNA(+)	FALSE	FALSE	Rhinolophus stheno	430491	Rhinolophus stheno	Rhinolophus	Rhinolophidae	Chiroptera	Mammalia
MZ100070.1	Coronaviridae_4	Tapir coronavirus 1044512-1, complete genome	Coronaviridae	Betacoronavirus	Tapir coronavirus 1044512-1	Canada	31016	ssRNA(+)	FALSE	FALSE	Tapiridae	9799			Tapiridae	Perissodactyla	Mammalia
MZ190137.1	Coronaviridae_11	Bat SARS-like coronavirus Khosta-1 strain BtCoV/Khosta-1/Rh/Russia/2020, complete genome	Coronaviridae	Betacoronavirus	Bat SARS-like coronavirus Khosta-1	Russia	28878	ssRNA(+)	FALSE	FALSE	Rhinolophus ferrumequinum	59479	Rhinolophus ferrumequinum	Rhinolophus	Rhinolophidae	Chiroptera	Mammalia
MZ190138.1	Coronaviridae_76	Bat SARS-like coronavirus Khosta-2 strain BtCoV/Khosta-2/Rh/Russia/2020, complete genome	Coronaviridae	Betacoronavirus	Bat SARS-like coronavirus Khosta-2	Russia	29220	ssRNA(+)	FALSE	FALSE	Rhinolophus hipposideros	77218	Rhinolophus hipposideros	Rhinolophus	Rhinolophidae	Chiroptera	Mammalia
MZ218052.1	Coronaviridae_71	MAG: Bat coronavirus isolate BtCoV/21164-6-alt/M.dau/DK/2015, complete genome	Coronaviridae		Bat coronavirus	Denmark	28092	ssRNA(+)	FALSE	FALSE	Myotis daubentonii	98922	Myotis daubentonii	Myotis	Vespertilionidae	Chiroptera	Mammalia
MZ218060.1	Coronaviridae_83	MAG: Bat coronavirus isolate BtCoV/7542-55/P.pyg/DK/2014 genomic sequence, sequence	Coronaviridae		Bat coronavirus	Denmark	27786	ssRNA(+)	FALSE	FALSE	Pipistrellus pygmaeus	246814	Pipistrellus pygmaeus	Pipistrellus	Vespertilionidae	Chiroptera	Mammalia
MZ241108.1	Coronaviridae_17	Porcine epidemic diarrhea virus isolate SXSL, complete genome	Coronaviridae	Alphacoronavirus	Porcine epidemic diarrhea virus	China	28038	ssRNA(+)	FALSE	FALSE
MZ268115.1	Coronaviridae_17	Porcine epidemic diarrhea virus isolate 25364/2, complete genome	Coronaviridae	Alphacoronavirus	Porcine epidemic diarrhea virus	Poland	28048	ssRNA(+)	FALSE	FALSE	Sus scrofa	9823	Sus scrofa	Sus	Suidae	Artiodactyla	Mammalia
MZ268404.1	Coronaviridae_26	Middle East respiratory syndrome-related coronavirus isolate MERS-CoV/Camel/Ethiopia/HKU-CAC9690/2019, complete genome	Coronaviridae	Betacoronavirus	Middle East respiratory syndrome-related coronavirus	Ethiopia	30094	ssRNA(+)	FALSE	FALSE	Camelus dromedarius	9838	Camelus dromedarius	Camelus	Camelidae	Artiodactyla	Mammalia
MZ268405.1	Coronaviridae_26	Middle East respiratory syndrome-related coronavirus isolate MERS-CoV/Camel/Kenya/HKU-CAC10200/2020, complete genome	Coronaviridae	Betacoronavirus	Middle East respiratory syndrome-related coronavirus	Kenya	30106	ssRNA(+)	FALSE	FALSE	Camelus dromedarius	9838	Camelus dromedarius	Camelus	Camelidae	Artiodactyla	Mammalia
MZ291567.1	Coronaviridae_18	Porcine deltacoronavirus strain OH-FD22 P7, complete genome	Coronaviridae	Deltacoronavirus	Coronavirus HKU15	USA	25438	ssRNA(+)	FALSE	FALSE	Sus scrofa	9823	Sus scrofa	Sus	Suidae	Artiodactyla	Mammalia
MZ293732.1	Coronaviridae_41	Macroglossus bat coronavirus isolate PREDICT/GCS-003, complete genome	Coronaviridae		Macroglossus bat coronavirus	Cambodia	30136	ssRNA(+)	FALSE	FALSE	Macroglossus sobrinus	326083	Macroglossus sobrinus	Macroglossus	Pteropodidae	Chiroptera	Mammalia
MZ293733.1	Coronaviridae_55	Scotophilus bat coronavirus isolate PREDICT/GCS-008, complete genome	Coronaviridae		Scotophilus bat coronavirus	Cambodia	28310	ssRNA(+)	FALSE	FALSE	Scotophilus kuhlii	153297	Scotophilus kuhlii	Scotophilus	Vespertilionidae	Chiroptera	Mammalia
MZ293734.1	Coronaviridae_17	Myotis bat coronavirus isolate PREDICT/GCS-011, complete genome	Coronaviridae		Myotis bat coronavirus	Cambodia	28320	ssRNA(+)	FALSE	FALSE	Myotis horsfieldii	138977	Myotis horsfieldii	Myotis	Vespertilionidae	Chiroptera	Mammalia
MZ293735.1	Coronaviridae_2	Hipposideros bat coronavirus isolate PREDICT/GCS-017, complete genome	Coronaviridae		Hipposideros bat coronavirus	Republic of the Congo	27979	ssRNA(+)	FALSE	FALSE	Hipposideros caffer	302402	Hipposideros caffer	Hipposideros	Hipposideridae	Chiroptera	Mammalia
MZ293736.1	Coronaviridae_45	Triaenops bat coronavirus isolate PREDICT/GCS-019, complete genome	Coronaviridae		Triaenops bat coronavirus	Republic of the Congo	28723	ssRNA(+)	FALSE	FALSE	Triaenops afer	549403	Triaenops afer	Triaenops	Rhinonycteridae	Chiroptera	Mammalia
MZ293739.1	Coronaviridae_84	Rousettus bat coronavirus isolate PREDICT/GCS-242, complete genome	Coronaviridae	Betacoronavirus	Rousettus bat coronavirus GCCDC1	Rwanda	29125	ssRNA(+)	FALSE	FALSE	Rousettus aegyptiacus	9407	Rousettus aegyptiacus	Rousettus	Pteropodidae	Chiroptera	Mammalia
MZ293740.1	Coronaviridae_58	Cynopterus bat coronavirus isolate PREDICT/GCS-264, complete genome	Coronaviridae		Cynopterus bat coronavirus	Cambodia	29725	ssRNA(+)	FALSE	FALSE	Cynopterus	9399		Cynopterus	Pteropodidae	Chiroptera	Mammalia
MZ293741.1	Coronaviridae_58	Cynopterus bat coronavirus isolate PREDICT/GCS-265, complete genome	Coronaviridae		Cynopterus bat coronavirus	Cambodia	29723	ssRNA(+)	FALSE	FALSE	Cynopterus brachyotis	58060	Cynopterus brachyotis	Cynopterus	Pteropodidae	Chiroptera	Mammalia
MZ293742.1	Coronaviridae_85	Hipposideros bat coronavirus isolate PREDICT-CoV-52/PDF-1704, complete genome	Coronaviridae		Hipposideros bat coronavirus	Malaysia	28190	ssRNA(+)	FALSE	FALSE	Hipposideros diadema	59453	Hipposideros diadema	Hipposideros	Hipposideridae	Chiroptera	Mammalia
MZ293743.1	Coronaviridae_86	Mouse coronavirus isolate PREDICT/PDF-2560, complete genome	Coronaviridae		Mouse coronavirus	Uganda	31053	ssRNA(+)	FALSE	FALSE	Mus bufo	397332	Mus bufo	Mus	Muridae	Rodentia	Mammalia
MZ293745.1	Coronaviridae_87	Megaderma bat coronavirus isolate SBB-010, complete genome	Coronaviridae		Megaderma bat coronavirus	Bangladesh	27282	ssRNA(+)	FALSE	FALSE	Megaderma lyra	9413	Megaderma lyra	Megaderma	Megadermatidae	Chiroptera	Mammalia
MZ293746.1	Coronaviridae_87	Megaderma bat coronavirus isolate SBB-024, complete genome	Coronaviridae		Megaderma bat coronavirus	Bangladesh	27288	ssRNA(+)	FALSE	FALSE	Megaderma lyra	9413	Megaderma lyra	Megaderma	Megadermatidae	Chiroptera	Mammalia
MZ293747.1	Coronaviridae_87	Megaderma bat coronavirus isolate SBB-041, complete genome	Coronaviridae		Megaderma bat coronavirus	Bangladesh	27276	ssRNA(+)	FALSE	FALSE	Megaderma lyra	9413	Megaderma lyra	Megaderma	Megadermatidae	Chiroptera	Mammalia
MZ293748.1	Coronaviridae_87	Megaderma bat coronavirus isolate SBB-053, complete genome	Coronaviridae		Megaderma bat coronavirus	Bangladesh	27276	ssRNA(+)	FALSE	FALSE	Megaderma lyra	9413	Megaderma lyra	Megaderma	Megadermatidae	Chiroptera	Mammalia
MZ293749.1	Coronaviridae_87	Megaderma bat coronavirus isolate SBB-120, complete genome	Coronaviridae		Megaderma bat coronavirus	Bangladesh	27296	ssRNA(+)	FALSE	FALSE	Megaderma lyra	9413	Megaderma lyra	Megaderma	Megadermatidae	Chiroptera	Mammalia
MZ293750.1	Coronaviridae_87	Megaderma bat coronavirus isolate SBB-122, complete genome	Coronaviridae		Megaderma bat coronavirus	Bangladesh	27273	ssRNA(+)	FALSE	FALSE	Megaderma lyra	9413	Megaderma lyra	Megaderma	Megadermatidae	Chiroptera	Mammalia
MZ293751.1	Coronaviridae_87	Megaderma bat coronavirus isolate SBB-130, complete genome	Coronaviridae		Megaderma bat coronavirus	Bangladesh	27288	ssRNA(+)	FALSE	FALSE	Megaderma lyra	9413	Megaderma lyra	Megaderma	Megadermatidae	Chiroptera	Mammalia
MZ293752.1	Coronaviridae_15	Rousettus bat coronavirus isolate SBB-726, complete genome	Coronaviridae	Betacoronavirus	Rousettus bat coronavirus GCCDC1	Bangladesh	29112	ssRNA(+)	FALSE	FALSE	Rousettus leschenaultii	9408	Rousettus leschenaultii	Rousettus	Pteropodidae	Chiroptera	Mammalia
MZ293753.1	Coronaviridae_15	Rousettus bat coronavirus isolate SBB-747, complete genome	Coronaviridae	Betacoronavirus	Rousettus bat coronavirus GCCDC1	Bangladesh	29095	ssRNA(+)	FALSE	FALSE	Rousettus leschenaultii	9408	Rousettus leschenaultii	Rousettus	Pteropodidae	Chiroptera	Mammalia
MZ293754.1	Coronaviridae_15	Rousettus bat coronavirus isolate SBB-788, complete genome	Coronaviridae	Betacoronavirus	Rousettus bat coronavirus GCCDC1	Bangladesh	29100	ssRNA(+)	FALSE	FALSE	Rousettus leschenaultii	9408	Rousettus leschenaultii	Rousettus	Pteropodidae	Chiroptera	Mammalia
MZ293755.1	Coronaviridae_15	Rousettus bat coronavirus isolate SBB-797, complete genome	Coronaviridae	Betacoronavirus	Rousettus bat coronavirus GCCDC1	Bangladesh	29109	ssRNA(+)	FALSE	FALSE	Rousettus leschenaultii	9408	Rousettus leschenaultii	Rousettus	Pteropodidae	Chiroptera	Mammalia
MZ293756.1	Coronaviridae_84	Rousettus bat coronavirus isolate SBB-943, complete genome	Coronaviridae	Betacoronavirus	Rousettus bat coronavirus GCCDC1	Bangladesh	29090	ssRNA(+)	FALSE	FALSE	Rousettus leschenaultii	9408	Rousettus leschenaultii	Rousettus	Pteropodidae	Chiroptera	Mammalia
MZ293757.1	Coronaviridae_88	Hipposideros bat coronavirus isolate PREDICT-CoV-51/PDF-0663, complete genome	Coronaviridae		Hipposideros bat coronavirus	Malaysia	30268	ssRNA(+)	FALSE	FALSE	Hipposideros cervinus	170233	Hipposideros cervinus	Hipposideros	Hipposideridae	Chiroptera	Mammalia
MZ305031.1	Coronaviridae_12	Severe acute respiratory syndrome coronavirus 2 isolate SARS-CoV-2/Panthera tigris/USA/Tiger3-VA/2021, complete genome	Coronaviridae	Betacoronavirus	Severe acute respiratory syndrome-related coronavirus	USA	29712	ssRNA(+)	FALSE	FALSE	Panthera tigris	9694	Panthera tigris	Panthera	Felidae	Carnivora	Mammalia
MZ305032.1	Coronaviridae_12	Severe acute respiratory syndrome coronavirus 2 isolate SARS-CoV-2/Panthera tigris/USA/Tiger1-VA/2021, complete genome	Coronaviridae	Betacoronavirus	Severe acute respiratory syndrome-related coronavirus	USA	29733	ssRNA(+)	FALSE	FALSE	Panthera tigris	9694	Panthera tigris	Panthera	Felidae	Carnivora	Mammalia
MZ305033.1	Coronaviridae_12	Severe acute respiratory syndrome coronavirus 2 isolate SARS-CoV-2/Panthera tigris/USA/Tiger2-VA/2021, complete genome	Coronaviridae	Betacoronavirus	Severe acute respiratory syndrome-related coronavirus	USA	29733	ssRNA(+)	FALSE	FALSE	Panthera tigris	9694	Panthera tigris	Panthera	Felidae	Carnivora	Mammalia
MZ313556.1	Coronaviridae_17	Porcine epidemic diarrhea virus isolate 0100/4T, complete genome	Coronaviridae	Alphacoronavirus	Porcine epidemic diarrhea virus	Poland	28028	ssRNA(+)	FALSE	FALSE	Sus scrofa	9823	Sus scrofa	Sus	Suidae	Artiodactyla	Mammalia
MZ313557.1	Coronaviridae_17	Porcine epidemic diarrhea virus isolate 6220, complete genome	Coronaviridae	Alphacoronavirus	Porcine epidemic diarrhea virus	Poland	28031	ssRNA(+)	FALSE	FALSE	Sus scrofa	9823	Sus scrofa	Sus	Suidae	Artiodactyla	Mammalia
MZ317675.1	Coronaviridae_12	Severe acute respiratory syndrome coronavirus 2 isolate SARS-CoV-2/Felis Catus/DEU/NW-FLI-0721/2021, complete genome	Coronaviridae	Betacoronavirus	Severe acute respiratory syndrome-related coronavirus	Germany	29854	ssRNA(+)	FALSE	FALSE	Felis catus	9685	Felis catus	Felis	Felidae	Carnivora	Mammalia
MZ320953.1	Coronaviridae_5	UNVERIFIED: Canine coronavirus isolate CCoV/GD/2020/X8, complete genome	Coronaviridae	Alphacoronavirus	Alphacoronavirus 1	China	28823	ssRNA(+)	FALSE	FALSE	Rhizomys sinensis	146130	Rhizomys sinensis	Rhizomys	Spalacidae	Rodentia	Mammalia
MZ320954.1	Coronaviridae_5	Canine coronavirus isolate CCoV/GD/2020/X9, complete genome	Coronaviridae	Alphacoronavirus	Alphacoronavirus 1	China	28807	ssRNA(+)	FALSE	FALSE	Rhizomys sinensis	146130	Rhizomys sinensis	Rhizomys	Spalacidae	Rodentia	Mammalia
MZ322950.1	Coronaviridae_5	Transmissible gastroenteritis virus strain CH/GX/TGEV/2662/2019, complete genome	Coronaviridae	Alphacoronavirus	Alphacoronavirus 1	China	28458	ssRNA(+)	FALSE	FALSE	Sus scrofa	9823	Sus scrofa	Sus	Suidae	Artiodactyla	Mammalia
MZ325296.1	Coronaviridae_6	Avian coronavirus strain D2326/3/13/CM, complete genome	Coronaviridae	Gammacoronavirus	Avian coronavirus	Cameroon	27641	ssRNA(+)	FALSE	FALSE	Gallus gallus	9031	Gallus gallus	Gallus	Phasianidae	Galliformes	Aves
MZ325297.1	Coronaviridae_6	Avian coronavirus strain D2326/4/13/CM, complete genome	Coronaviridae	Gammacoronavirus	Avian coronavirus	Cameroon	27671	ssRNA(+)	FALSE	FALSE	Gallus gallus	9031	Gallus gallus	Gallus	Phasianidae	Galliformes	Aves
MZ325298.1	Coronaviridae_6	Avian coronavirus strain D2328/15/3/13/GH, complete genome	Coronaviridae	Gammacoronavirus	Avian coronavirus	Ghana	27616	ssRNA(+)	FALSE	FALSE	Gallus gallus	9031	Gallus gallus	Gallus	Phasianidae	Galliformes	Aves
MZ325299.1	Coronaviridae_6	Avian coronavirus strain D2334/11/2/13/CI, complete genome	Coronaviridae	Gammacoronavirus	Avian coronavirus	Cote d'Ivoire	27639	ssRNA(+)	FALSE	FALSE	Gallus gallus	9031	Gallus gallus	Gallus	Phasianidae	Galliformes	Aves
MZ325300.1	Coronaviridae_6	Avian coronavirus strain D2334/12/2/13/CI, complete genome	Coronaviridae	Gammacoronavirus	Avian coronavirus	Cote d'Ivoire	27646	ssRNA(+)	FALSE	FALSE	Gallus gallus	9031	Gallus gallus	Gallus	Phasianidae	Galliformes	Aves
MZ325484.1	Coronaviridae_17	Porcine epidemic diarrhea virus isolate 0100/1L, complete genome	Coronaviridae	Alphacoronavirus	Porcine epidemic diarrhea virus	Poland	28019	ssRNA(+)	FALSE	FALSE	Sus scrofa	9823	Sus scrofa	Sus	Suidae	Artiodactyla	Mammalia
MZ325485.1	Coronaviridae_17	Porcine epidemic diarrhea virus isolate 0100/2M, complete genome	Coronaviridae	Alphacoronavirus	Porcine epidemic diarrhea virus	Poland	28034	ssRNA(+)	FALSE	FALSE	Sus scrofa	9823	Sus scrofa	Sus	Suidae	Artiodactyla	Mammalia
MZ325486.1	Coronaviridae_17	Porcine epidemic diarrhea virus isolate 6706/2, complete genome	Coronaviridae	Alphacoronavirus	Porcine epidemic diarrhea virus	Poland	27998	ssRNA(+)	FALSE	FALSE	Sus scrofa	9823	Sus scrofa	Sus	Suidae	Artiodactyla	Mammalia
MZ325487.1	Coronaviridae_17	Porcine epidemic diarrhea virus isolate 44176/1, complete genome	Coronaviridae	Alphacoronavirus	Porcine epidemic diarrhea virus	Poland	28021	ssRNA(+)	FALSE	FALSE	Sus scrofa	9823	Sus scrofa	Sus	Suidae	Artiodactyla	Mammalia
MZ327723.1	Coronaviridae_6	Guinea fowl coronavirus strain gCoV/AvCoV/Guineafowl/France/I172562a1/2017, complete genome	Coronaviridae	Gammacoronavirus	Avian coronavirus	France	27767	ssRNA(+)	FALSE	FALSE	Numididae	8990			Numididae	Galliformes	Aves
MZ327724.1	Coronaviridae_6	Guinea fowl coronavirus strain gCoV/AvCoV/Guineafowl/France/I172562a2/2017, complete genome	Coronaviridae	Gammacoronavirus	Avian coronavirus	France	27773	ssRNA(+)	FALSE	FALSE	Numididae	8990			Numididae	Galliformes	Aves
MZ328294.1	Coronaviridae_3	Jingmen Rhinolophus sinicus betacoronavirus 1, complete genome	Coronaviridae	Betacoronavirus	Jingmen Rhinolophus sinicus betacoronavirus 1	China	29627	ssRNA(+)	FALSE	FALSE	Rhinolophus sinicus	89399	Rhinolophus sinicus	Rhinolophus	Rhinolophidae	Chiroptera	Mammalia
MZ328297.1	Coronaviridae_37	Wenzhou Pipistrellus abramus betacoronavirus 1, complete genome	Coronaviridae	Betacoronavirus	Wenzhou Pipistrellus abramus betacoronavirus 1	China	30429	ssRNA(+)	FALSE	FALSE	Pipistrellus abramus	105295	Pipistrellus abramus	Pipistrellus	Vespertilionidae	Chiroptera	Mammalia
MZ328298.1	Coronaviridae_33	Jingmen Myotis chinensis alphacoronavirus 1, complete genome	Coronaviridae	Alphacoronavirus	Jingmen Myotis chinensis alphacoronavirus 1	China	27914	ssRNA(+)	FALSE	FALSE	Myotis chinensis	225399	Myotis chinensis	Myotis	Vespertilionidae	Chiroptera	Mammalia
MZ328299.1	Coronaviridae_82	Jingmen Miniopterus schreibersii alphacoronavirus 1, complete genome	Coronaviridae	Alphacoronavirus	Jingmen Miniopterus schreibersii alphacoronavirus 1	China	28041	ssRNA(+)	FALSE	FALSE	Miniopterus schreibersii	9433	Miniopterus schreibersii	Miniopterus	Vespertilionidae	Chiroptera	Mammalia
MZ328300.1	Coronaviridae_89	Jingmen Miniopterus schreibersii alphacoronavirus 2, complete genome	Coronaviridae	Alphacoronavirus	Jingmen Miniopterus schreibersii alphacoronavirus 2	China	28074	ssRNA(+)	FALSE	FALSE	Miniopterus schreibersii	9433	Miniopterus schreibersii	Miniopterus	Vespertilionidae	Chiroptera	Mammalia
MZ328301.1	Coronaviridae_28	Longquan Berylmys bowersi alphacoronavirus 1, complete genome	Coronaviridae	Alphacoronavirus	Longquan Berylmys bowersi alphacoronavirus 1	China	28660	ssRNA(+)	FALSE	FALSE	Berylmys bowersi	83759	Berylmys bowersi	Berylmys	Muridae	Rodentia	Mammalia
MZ328302.1	Coronaviridae_43	Jingmen Apodemus agrarius alphacoronavirus 1, complete genome	Coronaviridae	Alphacoronavirus	Jingmen Apodemus agrarius alphacoronavirus 1	China	27382	ssRNA(+)	FALSE	FALSE	Apodemus agrarius	39030	Apodemus agrarius	Apodemus	Muridae	Rodentia	Mammalia
MZ328303.1	Coronaviridae_90	Wenzhou Suncus murinus alphacoronavirus 1, complete genome	Coronaviridae	Alphacoronavirus	Wenzhou Suncus murinus alphacoronavirus 1	China	25940	ssRNA(+)	FALSE	FALSE	Suncus murinus	9378	Suncus murinus	Suncus	Soricidae	Eulipotyphla	Mammalia
MZ342899.1	Coronaviridae_17	Porcine epidemic diarrhea virus isolate PEDV HM, complete genome	Coronaviridae	Alphacoronavirus	Porcine epidemic diarrhea virus	China	28064	ssRNA(+)	FALSE	FALSE	Sus scrofa	9823	Sus scrofa	Sus	Suidae	Artiodactyla	Mammalia
MZ364307.1	Coronaviridae_17	Porcine epidemic diarrhea virus strain CH/GX/PEDV/938/2016, complete genome	Coronaviridae	Alphacoronavirus	Porcine epidemic diarrhea virus	China	28044	ssRNA(+)	FALSE	FALSE	Sus scrofa	9823	Sus scrofa	Sus	Suidae	Artiodactyla	Mammalia
MZ364308.1	Coronaviridae_17	Porcine epidemic diarrhea virus strain CH/GX/PEDV/997/2016, complete genome	Coronaviridae	Alphacoronavirus	Porcine epidemic diarrhea virus	China	28035	ssRNA(+)	FALSE	FALSE	Sus scrofa	9823	Sus scrofa	Sus	Suidae	Artiodactyla	Mammalia
MZ364309.1	Coronaviridae_17	Porcine epidemic diarrhea virus strain CH/GX/PEDV/1008/2016, complete genome	Coronaviridae	Alphacoronavirus	Porcine epidemic diarrhea virus	China	28035	ssRNA(+)	FALSE	FALSE	Sus scrofa	9823	Sus scrofa	Sus	Suidae	Artiodactyla	Mammalia
MZ364310.1	Coronaviridae_17	Porcine epidemic diarrhea virus strain CH/GX/PEDV/1401/2016, complete genome	Coronaviridae	Alphacoronavirus	Porcine epidemic diarrhea virus	China	28044	ssRNA(+)	FALSE	FALSE	Sus scrofa	9823	Sus scrofa	Sus	Suidae	Artiodactyla	Mammalia
MZ364311.1	Coronaviridae_17	Porcine epidemic diarrhea virus strain CH/GX/PEDV/1902/2017, complete genome	Coronaviridae	Alphacoronavirus	Porcine epidemic diarrhea virus	China	28044	ssRNA(+)	FALSE	FALSE	Sus scrofa	9823	Sus scrofa	Sus	Suidae	Artiodactyla	Mammalia
MZ364312.1	Coronaviridae_17	Porcine epidemic diarrhea virus strain CH/GX/PEDV/1939/2018, complete genome	Coronaviridae	Alphacoronavirus	Porcine epidemic diarrhea virus	China	28044	ssRNA(+)	FALSE	FALSE	Sus scrofa	9823	Sus scrofa	Sus	Suidae	Artiodactyla	Mammalia
MZ364313.1	Coronaviridae_17	Porcine epidemic diarrhea virus strain CH/GX/PEDV/1984/2018, complete genome	Coronaviridae	Alphacoronavirus	Porcine epidemic diarrhea virus	China	28038	ssRNA(+)	FALSE	FALSE	Sus scrofa	9823	Sus scrofa	Sus	Suidae	Artiodactyla	Mammalia
MZ364314.1	Coronaviridae_17	Porcine epidemic diarrhea virus strain CH/GX/PEDV/2373/2018, complete genome	Coronaviridae	Alphacoronavirus	Porcine epidemic diarrhea virus	China	28035	ssRNA(+)	FALSE	FALSE	Sus scrofa	9823	Sus scrofa	Sus	Suidae	Artiodactyla	Mammalia
MZ364315.1	Coronaviridae_17	Porcine epidemic diarrhea virus strain CH/GX/PEDV/2467/2019, complete genome	Coronaviridae	Alphacoronavirus	Porcine epidemic diarrhea virus	China	28038	ssRNA(+)	FALSE	FALSE	Sus scrofa	9823	Sus scrofa	Sus	Suidae	Artiodactyla	Mammalia
MZ364316.1	Coronaviridae_17	Porcine epidemic diarrhea virus strain CH/GX/PEDV/2473/2019, complete genome	Coronaviridae	Alphacoronavirus	Porcine epidemic diarrhea virus	China	28044	ssRNA(+)	FALSE	FALSE	Sus scrofa	9823	Sus scrofa	Sus	Suidae	Artiodactyla	Mammalia
MZ367367.1	Coronaviridae_6	Infectious bronchitis virus isolate IBV/chicken/Belgium/4439_001_iPTLB/2020, complete genome	Coronaviridae	Gammacoronavirus	Avian coronavirus	Belgium	27648	ssRNA(+)	FALSE	FALSE	Gallus gallus	9031	Gallus gallus	Gallus	Phasianidae	Galliformes	Aves
MZ367368.1	Coronaviridae_6	Infectious bronchitis virus strain IBV/chicken/Belgium/4439_001-PLTB/2020, complete genome	Coronaviridae	Gammacoronavirus	Avian coronavirus	Belgium	27643	ssRNA(+)	FALSE	FALSE	Gallus gallus	9031	Gallus gallus	Gallus	Phasianidae	Galliformes	Aves
MZ367369.1	Coronaviridae_6	Infectious bronchitis virus isolate IBV/chicken/Belgium/4134_001/2019, complete genome	Coronaviridae	Gammacoronavirus	Avian coronavirus	Belgium	27601	ssRNA(+)	FALSE	FALSE	Gallus gallus	9031	Gallus gallus	Gallus	Phasianidae	Galliformes	Aves
MZ368889.1	Coronaviridae_5	Transmissible gastroenteritis virus strain HB-1, complete genome	Coronaviridae	Alphacoronavirus	Alphacoronavirus 1	China	28590	ssRNA(+)	FALSE	FALSE	Sus scrofa	9823	Sus scrofa	Sus	Suidae	Artiodactyla	Mammalia
MZ380292.1	Coronaviridae_17	Porcine epidemic diarrhea virus isolate CHHN2016, complete genome	Coronaviridae	Alphacoronavirus	Porcine epidemic diarrhea virus	China	28046	ssRNA(+)	FALSE	FALSE	Sus scrofa	9823	Sus scrofa	Sus	Suidae	Artiodactyla	Mammalia
MZ388469.1	Coronaviridae_18	Porcine deltacoronavirus isolate CH/GX/PDCoV/1423/2016, complete genome	Coronaviridae	Deltacoronavirus	Coronavirus HKU15	China	25393	ssRNA(+)	FALSE	FALSE	Sus scrofa	9823	Sus scrofa	Sus	Suidae	Artiodactyla	Mammalia
MZ388470.1	Coronaviridae_18	Porcine deltacoronavirus isolate CH/GX/PDCoV/1472A/2017, complete genome	Coronaviridae	Deltacoronavirus	Coronavirus HKU15	China	25405	ssRNA(+)	FALSE	FALSE	Sus scrofa	9823	Sus scrofa	Sus	Suidae	Artiodactyla	Mammalia
MZ388471.1	Coronaviridae_18	Porcine deltacoronavirus isolate CH/GX/PDCoV/1491B/2017, complete genome	Coronaviridae	Deltacoronavirus	Coronavirus HKU15	China	25405	ssRNA(+)	FALSE	FALSE	Sus scrofa	9823	Sus scrofa	Sus	Suidae	Artiodactyla	Mammalia
MZ388472.1	Coronaviridae_18	Porcine deltacoronavirus isolate CH/GX/PDCoV/1539C/2017, complete genome	Coronaviridae	Deltacoronavirus	Coronavirus HKU15	China	25405	ssRNA(+)	FALSE	FALSE	Sus scrofa	9823	Sus scrofa	Sus	Suidae	Artiodactyla	Mammalia
MZ388473.1	Coronaviridae_18	Porcine deltacoronavirus isolate CH/GX/PDCoV/1988A/2018, complete genome	Coronaviridae	Deltacoronavirus	Coronavirus HKU15	China	25382	ssRNA(+)	FALSE	FALSE	Sus scrofa	9823	Sus scrofa	Sus	Suidae	Artiodactyla	Mammalia
MZ388474.1	Coronaviridae_18	Porcine deltacoronavirus isolate CH/GX/PDCoV/2081/2018, complete genome	Coronaviridae	Deltacoronavirus	Coronavirus HKU15	China	25398	ssRNA(+)	FALSE	FALSE	Sus scrofa	9823	Sus scrofa	Sus	Suidae	Artiodactyla	Mammalia
MZ401455.1	Coronaviridae_12	Severe acute respiratory syndrome coronavirus 2 isolate SARS-CoV-2/Felis catus/THA/CU27081N/2021, complete genome	Coronaviridae	Betacoronavirus	Severe acute respiratory syndrome-related coronavirus	Thailand	29713	ssRNA(+)	FALSE	FALSE	Felis catus	9685	Felis catus	Felis	Felidae	Carnivora	Mammalia
MZ450972.1	Coronaviridae_4	Human coronavirus OC43 strain OC43/Seattle/USA/20959/2021, complete genome	Coronaviridae	Betacoronavirus	Betacoronavirus 1	USA	30688	ssRNA(+)	FALSE	FALSE	Homo sapiens	9606	Homo sapiens	Homo	Hominidae	Primates	Mammalia
MZ456995.1	Coronaviridae_6	Infectious bronchitis virus isolate ck/CH/HB/20, complete genome	Coronaviridae	Gammacoronavirus	Avian coronavirus	China	27672	ssRNA(+)	FALSE	FALSE	Gallus gallus	9031	Gallus gallus	Gallus	Phasianidae	Galliformes	Aves
MZ496613.1	Coronaviridae_12	Severe acute respiratory syndrome coronavirus 2 isolate SARS-CoV-2/Felis catus/PER/UPCH_sc2_cat2/2021, complete genome	Coronaviridae	Betacoronavirus	Severe acute respiratory syndrome-related coronavirus	Peru	29794	ssRNA(+)	FALSE	FALSE	Felis catus	9685	Felis catus	Felis	Felidae	Carnivora	Mammalia
MZ496614.1	Coronaviridae_12	Severe acute respiratory syndrome coronavirus 2 isolate SARS-CoV-2/Felis catus/PER/UPCH_sc2_cat1/2021, complete genome	Coronaviridae	Betacoronavirus	Severe acute respiratory syndrome-related coronavirus	Peru	29798	ssRNA(+)	FALSE	FALSE	Felis catus	9685	Felis catus	Felis	Felidae	Carnivora	Mammalia
MZ496616.1	Coronaviridae_12	Severe acute respiratory syndrome coronavirus 2 isolate SARS-CoV-2/Felis catus/PER/UPCH_sc2_cat3/2021, complete genome	Coronaviridae	Betacoronavirus	Severe acute respiratory syndrome-related coronavirus	Peru	29791	ssRNA(+)	FALSE	FALSE	Felis catus	9685	Felis catus	Felis	Felidae	Carnivora	Mammalia
MZ540767.1	Coronaviridae_17	Porcine epidemic diarrhea virus isolate JS-2020-12, complete genome	Coronaviridae	Alphacoronavirus	Porcine epidemic diarrhea virus	China	27962	ssRNA(+)	FALSE	FALSE	Sus scrofa	9823	Sus scrofa	Sus	Suidae	Artiodactyla	Mammalia
MZ562881.1	Coronaviridae_4	Equine coronavirus CH21 isolate Haribo, complete genome	Coronaviridae		Equine coronavirus CH21	Switzerland	30965	ssRNA(+)	FALSE	FALSE	Equus caballus	9796	Equus caballus	Equus	Equidae	Perissodactyla	Mammalia
MZ581326.1	Coronaviridae_17	Porcine epidemic diarrhea virus strain YN150, complete genome	Coronaviridae	Alphacoronavirus	Porcine epidemic diarrhea virus	China	28028	ssRNA(+)	FALSE	FALSE	Sus scrofa	9823	Sus scrofa	Sus	Suidae	Artiodactyla	Mammalia
MZ596343.1	Coronaviridae_17	Porcine epidemic diarrhea virus isolate SD2019, complete genome	Coronaviridae	Alphacoronavirus	Porcine epidemic diarrhea virus	China	27953	ssRNA(+)	FALSE	FALSE	Sus scrofa	9823	Sus scrofa	Sus	Suidae	Artiodactyla	Mammalia
MZ604716.1	Coronaviridae_17	Porcine epidemic diarrhea virus strain YN17, complete genome	Coronaviridae	Alphacoronavirus	Porcine epidemic diarrhea virus	China	28034	ssRNA(+)	FALSE	FALSE	Sus scrofa	9823	Sus scrofa	Sus	Suidae	Artiodactyla	Mammalia
MZ772936.1	Coronaviridae_18	Porcine deltacoronavirus isolate BN, complete genome	Coronaviridae	Deltacoronavirus	Coronavirus HKU15	China	25416	ssRNA(+)	FALSE	FALSE	Sus scrofa	9823	Sus scrofa	Sus	Suidae	Artiodactyla	Mammalia
MZ787936.1	Coronaviridae_17	Porcine epidemic diarrhea virus strain TQ_VN, complete genome	Coronaviridae	Alphacoronavirus	Porcine epidemic diarrhea virus	Viet Nam	28031	ssRNA(+)	FALSE	FALSE	Sus scrofa	9823	Sus scrofa	Sus	Suidae	Artiodactyla	Mammalia
MZ787937.1	Coronaviridae_17	Porcine epidemic diarrhea virus strain HN_VN, complete genome	Coronaviridae	Alphacoronavirus	Porcine epidemic diarrhea virus	Viet Nam	28031	ssRNA(+)	FALSE	FALSE	Sus scrofa	9823	Sus scrofa	Sus	Suidae	Artiodactyla	Mammalia
MZ802772.1	Coronaviridae_18	Porcine deltacoronavirus strain PDCoV/CBR-1/2016/Thailand, complete genome	Coronaviridae	Deltacoronavirus	Coronavirus HKU15	Thailand	25406	ssRNA(+)	FALSE	FALSE	Sus scrofa	9823	Sus scrofa	Sus	Suidae	Artiodactyla	Mammalia
MZ802773.1	Coronaviridae_18	Porcine deltacoronavirus strain PDCoV/CBR-2/2016/Thailand, complete genome	Coronaviridae	Deltacoronavirus	Coronavirus HKU15	Thailand	25406	ssRNA(+)	FALSE	FALSE	Sus scrofa	9823	Sus scrofa	Sus	Suidae	Artiodactyla	Mammalia
MZ802774.1	Coronaviridae_18	Porcine deltacoronavirus strain PDCoV/CBR-3/2016/Thailand, complete genome	Coronaviridae	Deltacoronavirus	Coronavirus HKU15	Thailand	25406	ssRNA(+)	FALSE	FALSE	Sus scrofa	9823	Sus scrofa	Sus	Suidae	Artiodactyla	Mammalia
MZ802775.1	Coronaviridae_18	Porcine deltacoronavirus strain PDCoV/NKP-1/2016/Thailand, complete genome	Coronaviridae	Deltacoronavirus	Coronavirus HKU15	Thailand	25406	ssRNA(+)	FALSE	FALSE	Sus scrofa	9823	Sus scrofa	Sus	Suidae	Artiodactyla	Mammalia
MZ802776.1	Coronaviridae_18	Porcine deltacoronavirus strain PDCoV/VUT-1/2016/Vietnam, complete genome	Coronaviridae	Deltacoronavirus	Coronavirus HKU15	Viet Nam	25406	ssRNA(+)	FALSE	FALSE	Sus scrofa	9823	Sus scrofa	Sus	Suidae	Artiodactyla	Mammalia
MZ802777.1	Coronaviridae_18	Porcine deltacoronavirus strain PDCoV/RBR-1/2016/Thailand, complete genome	Coronaviridae	Deltacoronavirus	Coronavirus HKU15	Thailand	25406	ssRNA(+)	FALSE	FALSE	Sus scrofa	9823	Sus scrofa	Sus	Suidae	Artiodactyla	Mammalia
MZ802955.1	Coronaviridae_18	Porcine deltacoronavirus isolate CH-HLJ-20, complete genome	Coronaviridae	Deltacoronavirus	Coronavirus HKU15	China	25403	ssRNA(+)	FALSE	FALSE	Sus scrofa	9823	Sus scrofa	Sus	Suidae	Artiodactyla	Mammalia
MZ803010.1	Coronaviridae_17	Porcine epidemic diarrhea virus isolate PEDV/UG/Canada/Ontario/2014, complete genome	Coronaviridae	Alphacoronavirus	Porcine epidemic diarrhea virus	Canada	28028	ssRNA(+)	FALSE	FALSE	Sus scrofa	9823	Sus scrofa	Sus	Suidae	Artiodactyla	Mammalia
MZ901915.1	Coronaviridae_12	Severe acute respiratory syndrome coronavirus 2 isolate SARS-CoV-2/Cat/ESP/EPI/2020, complete genome	Coronaviridae	Betacoronavirus	Severe acute respiratory syndrome-related coronavirus	Spain	29836	ssRNA(+)	FALSE	FALSE	Felis catus	9685	Felis catus	Felis	Felidae	Carnivora	Mammalia
MZ902033.1	Coronaviridae_12	Severe acute respiratory syndrome coronavirus 2 isolate SARS-CoV-2/Cat/ESP/EPI/2020, complete genome	Coronaviridae	Betacoronavirus	Severe acute respiratory syndrome-related coronavirus	Spain	29821	ssRNA(+)	FALSE	FALSE	Felis catus	9685	Felis catus	Felis	Felidae	Carnivora	Mammalia
MZ937000.1	Coronaviridae_12	Bat coronavirus isolate BANAL-20-52/Laos/2020, complete genome	Coronaviridae		Bat coronavirus	Laos	29838	ssRNA(+)	FALSE	FALSE	Rhinolophus malayanus	608659	Rhinolophus malayanus	Rhinolophus	Rhinolophidae	Chiroptera	Mammalia
MZ937001.1	Coronaviridae_12	Bat coronavirus isolate BANAL-20-103/Laos/2020, complete genome	Coronaviridae		Bat coronavirus	Laos	29632	ssRNA(+)	FALSE	FALSE	Rhinolophus pusillus	159858	Rhinolophus pusillus	Rhinolophus	Rhinolophidae	Chiroptera	Mammalia
MZ937002.1	Coronaviridae_12	Bat coronavirus isolate BANAL-20-116/Laos/2020, complete genome	Coronaviridae		Bat coronavirus	Laos	29437	ssRNA(+)	FALSE	FALSE	Rhinolophus malayanus	608659	Rhinolophus malayanus	Rhinolophus	Rhinolophidae	Chiroptera	Mammalia
MZ937003.2	Coronaviridae_12	Bat coronavirus isolate BANAL-20-236/Laos/2020, complete genome	Coronaviridae		Bat coronavirus	Laos	29844	ssRNA(+)	FALSE	FALSE	Rhinolophus marshalli	476588	Rhinolophus marshalli	Rhinolophus	Rhinolophidae	Chiroptera	Mammalia
MZ937004.1	Coronaviridae_12	Bat coronavirus isolate BANAL-20-247/Laos/2020, complete genome	Coronaviridae		Bat coronavirus	Laos	29645	ssRNA(+)	FALSE	FALSE	Rhinolophus malayanus	608659	Rhinolophus malayanus	Rhinolophus	Rhinolophidae	Chiroptera	Mammalia
OK017792.1	Coronaviridae_3	Sarbecovirus sp. isolate GD2017F, complete genome	Coronaviridae	Betacoronavirus	Sarbecovirus sp.	China	29537	ssRNA(+)	FALSE	FALSE	Rhinolophus affinis	59477	Rhinolophus affinis	Rhinolophus	Rhinolophidae	Chiroptera	Mammalia
OK017793.1	Coronaviridae_3	Sarbecovirus sp. isolate YN2020A, complete genome	Coronaviridae	Betacoronavirus	Sarbecovirus sp.	China	29310	ssRNA(+)	FALSE	FALSE	Rhinolophus affinis	59477	Rhinolophus affinis	Rhinolophus	Rhinolophidae	Chiroptera	Mammalia
OK017794.1	Coronaviridae_3	Sarbecovirus sp. isolate LN2020A, complete genome	Coronaviridae	Betacoronavirus	Sarbecovirus sp.	China	29167	ssRNA(+)	FALSE	FALSE	Rhinolophus ferrumequinum	59479	Rhinolophus ferrumequinum	Rhinolophus	Rhinolophidae	Chiroptera	Mammalia
OK017795.1	Coronaviridae_3	Sarbecovirus sp. isolate LN2020B, complete genome	Coronaviridae	Betacoronavirus	Sarbecovirus sp.	China	29167	ssRNA(+)	FALSE	FALSE	Rhinolophus ferrumequinum	59479	Rhinolophus ferrumequinum	Rhinolophus	Rhinolophidae	Chiroptera	Mammalia
OK017796.1	Coronaviridae_3	Sarbecovirus sp. isolate LN2020C, complete genome	Coronaviridae	Betacoronavirus	Sarbecovirus sp.	China	28588	ssRNA(+)	FALSE	FALSE	Rhinolophus ferrumequinum	59479	Rhinolophus ferrumequinum	Rhinolophus	Rhinolophidae	Chiroptera	Mammalia
OK017797.1	Coronaviridae_3	Sarbecovirus sp. isolate LN2020E, complete genome	Coronaviridae	Betacoronavirus	Sarbecovirus sp.	China	29167	ssRNA(+)	FALSE	FALSE	Rhinolophus ferrumequinum	59479	Rhinolophus ferrumequinum	Rhinolophus	Rhinolophidae	Chiroptera	Mammalia
OK017798.1	Coronaviridae_3	Sarbecovirus sp. isolate LN2020F, complete genome	Coronaviridae	Betacoronavirus	Sarbecovirus sp.	China	29167	ssRNA(+)	FALSE	FALSE	Rhinolophus ferrumequinum	59479	Rhinolophus ferrumequinum	Rhinolophus	Rhinolophidae	Chiroptera	Mammalia
OK017799.1	Coronaviridae_3	Sarbecovirus sp. isolate LN2020G, complete genome	Coronaviridae	Betacoronavirus	Sarbecovirus sp.	China	29168	ssRNA(+)	FALSE	FALSE	Rhinolophus ferrumequinum	59479	Rhinolophus ferrumequinum	Rhinolophus	Rhinolophidae	Chiroptera	Mammalia
OK017800.1	Coronaviridae_3	Sarbecovirus sp. isolate LN2020H, complete genome	Coronaviridae	Betacoronavirus	Sarbecovirus sp.	China	29167	ssRNA(+)	FALSE	FALSE	Rhinolophus ferrumequinum	59479	Rhinolophus ferrumequinum	Rhinolophus	Rhinolophidae	Chiroptera	Mammalia
OK017801.1	Coronaviridae_3	Sarbecovirus sp. isolate HB2020D, complete genome	Coronaviridae	Betacoronavirus	Sarbecovirus sp.	China	29552	ssRNA(+)	FALSE	FALSE	Rhinolophus	49442		Rhinolophus	Rhinolophidae	Chiroptera	Mammalia
OK017802.1	Coronaviridae_3	Sarbecovirus sp. isolate HB2020E, complete genome	Coronaviridae	Betacoronavirus	Sarbecovirus sp.	China	29544	ssRNA(+)	FALSE	FALSE	Rhinolophus	49442		Rhinolophus	Rhinolophidae	Chiroptera	Mammalia
OK017803.1	Coronaviridae_12	Sarbecovirus sp. isolate HN2021A, complete genome	Coronaviridae	Betacoronavirus	Sarbecovirus sp.	China	29601	ssRNA(+)	FALSE	FALSE	Rhinolophus pusillus	159858	Rhinolophus pusillus	Rhinolophus	Rhinolophidae	Chiroptera	Mammalia
OK017804.1	Coronaviridae_12	Sarbecovirus sp. isolate HN2021B, complete genome	Coronaviridae	Betacoronavirus	Sarbecovirus sp.	China	29592	ssRNA(+)	FALSE	FALSE	Rhinolophus pusillus	159858	Rhinolophus pusillus	Rhinolophus	Rhinolophidae	Chiroptera	Mammalia
OK017805.1	Coronaviridae_12	Sarbecovirus sp. isolate HN2021G, complete genome	Coronaviridae	Betacoronavirus	Sarbecovirus sp.	China	29571	ssRNA(+)	FALSE	FALSE	Rhinolophus pusillus	159858	Rhinolophus pusillus	Rhinolophus	Rhinolophidae	Chiroptera	Mammalia
OK017806.1	Coronaviridae_12	Sarbecovirus sp. isolate YN2021, complete genome	Coronaviridae	Betacoronavirus	Sarbecovirus sp.	China	29617	ssRNA(+)	FALSE	FALSE	Rhinolophus pusillus	159858	Rhinolophus pusillus	Rhinolophus	Rhinolophidae	Chiroptera	Mammalia
OK017807.1	Coronaviridae_3	Sarbecovirus sp. isolate AH2021A, complete genome	Coronaviridae	Betacoronavirus	Sarbecovirus sp.	China	29465	ssRNA(+)	FALSE	FALSE	Rhinolophus sinicus	89399	Rhinolophus sinicus	Rhinolophus	Rhinolophidae	Chiroptera	Mammalia
OK017808.1	Coronaviridae_3	Sarbecovirus sp. isolate FJ2021A, complete genome	Coronaviridae	Betacoronavirus	Sarbecovirus sp.	China	29389	ssRNA(+)	FALSE	FALSE	Rhinolophus sinicus	89399	Rhinolophus sinicus	Rhinolophus	Rhinolophidae	Chiroptera	Mammalia
OK017809.1	Coronaviridae_3	Sarbecovirus sp. isolate FJ2021D, complete genome	Coronaviridae	Betacoronavirus	Sarbecovirus sp.	China	29510	ssRNA(+)	FALSE	FALSE	Rhinolophus sinicus	89399	Rhinolophus sinicus	Rhinolophus	Rhinolophidae	Chiroptera	Mammalia
OK017810.1	Coronaviridae_3	Sarbecovirus sp. isolate FJ2021E, complete genome	Coronaviridae	Betacoronavirus	Sarbecovirus sp.	China	29439	ssRNA(+)	FALSE	FALSE	Rhinolophus sinicus	89399	Rhinolophus sinicus	Rhinolophus	Rhinolophidae	Chiroptera	Mammalia
OK017811.1	Coronaviridae_3	Sarbecovirus sp. isolate FJ2021M, complete genome	Coronaviridae	Betacoronavirus	Sarbecovirus sp.	China	29454	ssRNA(+)	FALSE	FALSE	Rhinolophus sinicus	89399	Rhinolophus sinicus	Rhinolophus	Rhinolophidae	Chiroptera	Mammalia
OK017812.1	Coronaviridae_3	Sarbecovirus sp. isolate GD2016B, complete genome	Coronaviridae	Betacoronavirus	Sarbecovirus sp.	China	29515	ssRNA(+)	FALSE	FALSE	Rhinolophus sinicus	89399	Rhinolophus sinicus	Rhinolophus	Rhinolophidae	Chiroptera	Mammalia
OK017813.1	Coronaviridae_3	Sarbecovirus sp. isolate GD2017G, complete genome	Coronaviridae	Betacoronavirus	Sarbecovirus sp.	China	29537	ssRNA(+)	FALSE	FALSE	Rhinolophus sinicus	89399	Rhinolophus sinicus	Rhinolophus	Rhinolophidae	Chiroptera	Mammalia
OK017814.1	Coronaviridae_3	Sarbecovirus sp. isolate GD2017H, complete genome	Coronaviridae	Betacoronavirus	Sarbecovirus sp.	China	29550	ssRNA(+)	FALSE	FALSE	Rhinolophus sinicus	89399	Rhinolophus sinicus	Rhinolophus	Rhinolophidae	Chiroptera	Mammalia
OK017815.1	Coronaviridae_3	Sarbecovirus sp. isolate GD2017I, complete genome	Coronaviridae	Betacoronavirus	Sarbecovirus sp.	China	29550	ssRNA(+)	FALSE	FALSE	Rhinolophus sinicus	89399	Rhinolophus sinicus	Rhinolophus	Rhinolophidae	Chiroptera	Mammalia
OK017816.1	Coronaviridae_3	Sarbecovirus sp. isolate GD2017J, complete genome	Coronaviridae	Betacoronavirus	Sarbecovirus sp.	China	29550	ssRNA(+)	FALSE	FALSE	Rhinolophus sinicus	89399	Rhinolophus sinicus	Rhinolophus	Rhinolophidae	Chiroptera	Mammalia
OK017817.1	Coronaviridae_3	Sarbecovirus sp. isolate GD2017K, complete genome	Coronaviridae	Betacoronavirus	Sarbecovirus sp.	China	29550	ssRNA(+)	FALSE	FALSE	Rhinolophus sinicus	89399	Rhinolophus sinicus	Rhinolophus	Rhinolophidae	Chiroptera	Mammalia
OK017818.1	Coronaviridae_3	Sarbecovirus sp. isolate GD2017L, complete genome	Coronaviridae	Betacoronavirus	Sarbecovirus sp.	China	29550	ssRNA(+)	FALSE	FALSE	Rhinolophus sinicus	89399	Rhinolophus sinicus	Rhinolophus	Rhinolophidae	Chiroptera	Mammalia
OK017819.1	Coronaviridae_3	Sarbecovirus sp. isolate GD2017M, complete genome	Coronaviridae	Betacoronavirus	Sarbecovirus sp.	China	29537	ssRNA(+)	FALSE	FALSE	Rhinolophus sinicus	89399	Rhinolophus sinicus	Rhinolophus	Rhinolophidae	Chiroptera	Mammalia
OK017820.1	Coronaviridae_3	Sarbecovirus sp. isolate GD2017N, complete genome	Coronaviridae	Betacoronavirus	Sarbecovirus sp.	China	29552	ssRNA(+)	FALSE	FALSE	Rhinolophus sinicus	89399	Rhinolophus sinicus	Rhinolophus	Rhinolophidae	Chiroptera	Mammalia
OK017821.1	Coronaviridae_3	Sarbecovirus sp. isolate GD2017O, complete genome	Coronaviridae	Betacoronavirus	Sarbecovirus sp.	China	29550	ssRNA(+)	FALSE	FALSE	Rhinolophus sinicus	89399	Rhinolophus sinicus	Rhinolophus	Rhinolophidae	Chiroptera	Mammalia
OK017822.1	Coronaviridae_3	Sarbecovirus sp. isolate GD2017P, complete genome	Coronaviridae	Betacoronavirus	Sarbecovirus sp.	China	29512	ssRNA(+)	FALSE	FALSE	Rhinolophus sinicus	89399	Rhinolophus sinicus	Rhinolophus	Rhinolophidae	Chiroptera	Mammalia
OK017823.1	Coronaviridae_3	Sarbecovirus sp. isolate GD2017Q, complete genome	Coronaviridae	Betacoronavirus	Sarbecovirus sp.	China	29512	ssRNA(+)	FALSE	FALSE	Rhinolophus sinicus	89399	Rhinolophus sinicus	Rhinolophus	Rhinolophidae	Chiroptera	Mammalia
OK017824.1	Coronaviridae_3	Sarbecovirus sp. isolate GD2017W, complete genome	Coronaviridae	Betacoronavirus	Sarbecovirus sp.	China	29537	ssRNA(+)	FALSE	FALSE	Rhinolophus sinicus	89399	Rhinolophus sinicus	Rhinolophus	Rhinolophidae	Chiroptera	Mammalia
OK017825.1	Coronaviridae_3	Sarbecovirus sp. isolate GD2019A, complete genome	Coronaviridae	Betacoronavirus	Sarbecovirus sp.	China	29551	ssRNA(+)	FALSE	FALSE	Rhinolophus sinicus	89399	Rhinolophus sinicus	Rhinolophus	Rhinolophidae	Chiroptera	Mammalia
OK017826.1	Coronaviridae_3	Sarbecovirus sp. isolate GD2019B, complete genome	Coronaviridae	Betacoronavirus	Sarbecovirus sp.	China	29548	ssRNA(+)	FALSE	FALSE	Rhinolophus sinicus	89399	Rhinolophus sinicus	Rhinolophus	Rhinolophidae	Chiroptera	Mammalia
OK017827.1	Coronaviridae_3	Sarbecovirus sp. isolate GD2019D, complete genome	Coronaviridae	Betacoronavirus	Sarbecovirus sp.	China	29547	ssRNA(+)	FALSE	FALSE	Rhinolophus sinicus	89399	Rhinolophus sinicus	Rhinolophus	Rhinolophidae	Chiroptera	Mammalia
OK017828.1	Coronaviridae_3	Sarbecovirus sp. isolate GD2019E, complete genome	Coronaviridae	Betacoronavirus	Sarbecovirus sp.	China	29550	ssRNA(+)	FALSE	FALSE	Rhinolophus sinicus	89399	Rhinolophus sinicus	Rhinolophus	Rhinolophidae	Chiroptera	Mammalia
OK017829.1	Coronaviridae_3	Sarbecovirus sp. isolate GZ2021C, complete genome	Coronaviridae	Betacoronavirus	Sarbecovirus sp.	China	29392	ssRNA(+)	FALSE	FALSE	Rhinolophus sinicus	89399	Rhinolophus sinicus	Rhinolophus	Rhinolophidae	Chiroptera	Mammalia
OK017830.1	Coronaviridae_3	Sarbecovirus sp. isolate GZ2021H, complete genome	Coronaviridae	Betacoronavirus	Sarbecovirus sp.	China	29329	ssRNA(+)	FALSE	FALSE	Rhinolophus sinicus	89399	Rhinolophus sinicus	Rhinolophus	Rhinolophidae	Chiroptera	Mammalia
OK017831.1	Coronaviridae_3	Sarbecovirus sp. isolate GZ2021I, complete genome	Coronaviridae	Betacoronavirus	Sarbecovirus sp.	China	29381	ssRNA(+)	FALSE	FALSE	Rhinolophus sinicus	89399	Rhinolophus sinicus	Rhinolophus	Rhinolophidae	Chiroptera	Mammalia
OK017832.1	Coronaviridae_3	Sarbecovirus sp. isolate HN2021C, complete genome	Coronaviridae	Betacoronavirus	Sarbecovirus sp.	China	29517	ssRNA(+)	FALSE	FALSE	Rhinolophus sinicus	89399	Rhinolophus sinicus	Rhinolophus	Rhinolophidae	Chiroptera	Mammalia
OK017833.1	Coronaviridae_3	Sarbecovirus sp. isolate HN2021D, complete genome	Coronaviridae	Betacoronavirus	Sarbecovirus sp.	China	29534	ssRNA(+)	FALSE	FALSE	Rhinolophus sinicus	89399	Rhinolophus sinicus	Rhinolophus	Rhinolophidae	Chiroptera	Mammalia
OK017834.1	Coronaviridae_3	Sarbecovirus sp. isolate HN2021E, complete genome	Coronaviridae	Betacoronavirus	Sarbecovirus sp.	China	29528	ssRNA(+)	FALSE	FALSE	Rhinolophus sinicus	89399	Rhinolophus sinicus	Rhinolophus	Rhinolophidae	Chiroptera	Mammalia
OK017835.1	Coronaviridae_3	Sarbecovirus sp. isolate HN2021F, complete genome	Coronaviridae	Betacoronavirus	Sarbecovirus sp.	China	29541	ssRNA(+)	FALSE	FALSE	Rhinolophus sinicus	89399	Rhinolophus sinicus	Rhinolophus	Rhinolophidae	Chiroptera	Mammalia
OK017836.1	Coronaviridae_3	Sarbecovirus sp. isolate JX2021AC, complete genome	Coronaviridae	Betacoronavirus	Sarbecovirus sp.	China	29535	ssRNA(+)	FALSE	FALSE	Rhinolophus sinicus	89399	Rhinolophus sinicus	Rhinolophus	Rhinolophidae	Chiroptera	Mammalia
OK017837.1	Coronaviridae_3	Sarbecovirus sp. isolate JX2021C, complete genome	Coronaviridae	Betacoronavirus	Sarbecovirus sp.	China	29550	ssRNA(+)	FALSE	FALSE	Rhinolophus sinicus	89399	Rhinolophus sinicus	Rhinolophus	Rhinolophidae	Chiroptera	Mammalia
OK017838.1	Coronaviridae_3	Sarbecovirus sp. isolate JX2021G, complete genome	Coronaviridae	Betacoronavirus	Sarbecovirus sp.	China	29482	ssRNA(+)	FALSE	FALSE	Rhinolophus sinicus	89399	Rhinolophus sinicus	Rhinolophus	Rhinolophidae	Chiroptera	Mammalia
OK017839.1	Coronaviridae_3	Sarbecovirus sp. isolate JX2021J, complete genome	Coronaviridae	Betacoronavirus	Sarbecovirus sp.	China	29528	ssRNA(+)	FALSE	FALSE	Rhinolophus sinicus	89399	Rhinolophus sinicus	Rhinolophus	Rhinolophidae	Chiroptera	Mammalia
OK017840.1	Coronaviridae_3	Sarbecovirus sp. isolate JX2021K, complete genome	Coronaviridae	Betacoronavirus	Sarbecovirus sp.	China	29537	ssRNA(+)	FALSE	FALSE	Rhinolophus sinicus	89399	Rhinolophus sinicus	Rhinolophus	Rhinolophidae	Chiroptera	Mammalia
OK017841.1	Coronaviridae_3	Sarbecovirus sp. isolate JX2021L, complete genome	Coronaviridae	Betacoronavirus	Sarbecovirus sp.	China	29350	ssRNA(+)	FALSE	FALSE	Rhinolophus sinicus	89399	Rhinolophus sinicus	Rhinolophus	Rhinolophidae	Chiroptera	Mammalia
OK017842.1	Coronaviridae_3	Sarbecovirus sp. isolate JX2021M, complete genome	Coronaviridae	Betacoronavirus	Sarbecovirus sp.	China	29337	ssRNA(+)	FALSE	FALSE	Rhinolophus sinicus	89399	Rhinolophus sinicus	Rhinolophus	Rhinolophidae	Chiroptera	Mammalia
OK017843.1	Coronaviridae_3	Sarbecovirus sp. isolate JX2021N, complete genome	Coronaviridae	Betacoronavirus	Sarbecovirus sp.	China	29537	ssRNA(+)	FALSE	FALSE	Rhinolophus sinicus	89399	Rhinolophus sinicus	Rhinolophus	Rhinolophidae	Chiroptera	Mammalia
OK017844.1	Coronaviridae_3	Sarbecovirus sp. isolate JX2021O, complete genome	Coronaviridae	Betacoronavirus	Sarbecovirus sp.	China	29447	ssRNA(+)	FALSE	FALSE	Rhinolophus sinicus	89399	Rhinolophus sinicus	Rhinolophus	Rhinolophidae	Chiroptera	Mammalia
OK017845.1	Coronaviridae_3	Sarbecovirus sp. isolate JX2021P, complete genome	Coronaviridae	Betacoronavirus	Sarbecovirus sp.	China	29450	ssRNA(+)	FALSE	FALSE	Rhinolophus sinicus	89399	Rhinolophus sinicus	Rhinolophus	Rhinolophidae	Chiroptera	Mammalia
OK017846.1	Coronaviridae_3	Sarbecovirus sp. isolate SC2018B, complete genome	Coronaviridae	Betacoronavirus	Sarbecovirus sp.	China	29426	ssRNA(+)	FALSE	FALSE	Rhinolophus sinicus	89399	Rhinolophus sinicus	Rhinolophus	Rhinolophidae	Chiroptera	Mammalia
OK017847.1	Coronaviridae_3	Sarbecovirus sp. isolate YN2016A, complete genome	Coronaviridae	Betacoronavirus	Sarbecovirus sp.	China	30119	ssRNA(+)	FALSE	FALSE	Rhinolophus sinicus	89399	Rhinolophus sinicus	Rhinolophus	Rhinolophidae	Chiroptera	Mammalia
OK017848.1	Coronaviridae_3	Sarbecovirus sp. isolate YN2016B, complete genome	Coronaviridae	Betacoronavirus	Sarbecovirus sp.	China	30010	ssRNA(+)	FALSE	FALSE	Rhinolophus sinicus	89399	Rhinolophus sinicus	Rhinolophus	Rhinolophidae	Chiroptera	Mammalia
OK017849.1	Coronaviridae_3	Sarbecovirus sp. isolate YN2016C, complete genome	Coronaviridae	Betacoronavirus	Sarbecovirus sp.	China	30118	ssRNA(+)	FALSE	FALSE	Rhinolophus sinicus	89399	Rhinolophus sinicus	Rhinolophus	Rhinolophidae	Chiroptera	Mammalia
OK017850.1	Coronaviridae_3	Sarbecovirus sp. isolate YN2016D, complete genome	Coronaviridae	Betacoronavirus	Sarbecovirus sp.	China	30119	ssRNA(+)	FALSE	FALSE	Rhinolophus sinicus	89399	Rhinolophus sinicus	Rhinolophus	Rhinolophidae	Chiroptera	Mammalia
OK017851.1	Coronaviridae_3	Sarbecovirus sp. isolate YN2016E, complete genome	Coronaviridae	Betacoronavirus	Sarbecovirus sp.	China	30119	ssRNA(+)	FALSE	FALSE	Rhinolophus sinicus	89399	Rhinolophus sinicus	Rhinolophus	Rhinolophidae	Chiroptera	Mammalia
OK017852.1	Coronaviridae_3	Sarbecovirus sp. isolate YN2020B, complete genome	Coronaviridae	Betacoronavirus	Sarbecovirus sp.	China	29365	ssRNA(+)	FALSE	FALSE	Rhinolophus sinicus	89399	Rhinolophus sinicus	Rhinolophus	Rhinolophidae	Chiroptera	Mammalia
OK017853.1	Coronaviridae_3	Sarbecovirus sp. isolate YN2020C, complete genome	Coronaviridae	Betacoronavirus	Sarbecovirus sp.	China	29369	ssRNA(+)	FALSE	FALSE	Rhinolophus sinicus	89399	Rhinolophus sinicus	Rhinolophus	Rhinolophidae	Chiroptera	Mammalia
OK017854.1	Coronaviridae_3	Sarbecovirus sp. isolate YN2020D, complete genome	Coronaviridae	Betacoronavirus	Sarbecovirus sp.	China	29368	ssRNA(+)	FALSE	FALSE	Rhinolophus sinicus	89399	Rhinolophus sinicus	Rhinolophus	Rhinolophidae	Chiroptera	Mammalia
OK017855.1	Coronaviridae_3	Sarbecovirus sp. isolate YN2020E, complete genome	Coronaviridae	Betacoronavirus	Sarbecovirus sp.	China	29369	ssRNA(+)	FALSE	FALSE	Rhinolophus sinicus	89399	Rhinolophus sinicus	Rhinolophus	Rhinolophidae	Chiroptera	Mammalia
OK017856.1	Coronaviridae_3	Sarbecovirus sp. isolate YN2020F, complete genome	Coronaviridae	Betacoronavirus	Sarbecovirus sp.	China	29134	ssRNA(+)	FALSE	FALSE	Rhinolophus sinicus	89399	Rhinolophus sinicus	Rhinolophus	Rhinolophidae	Chiroptera	Mammalia
OK017857.1	Coronaviridae_3	Sarbecovirus sp. isolate YN2020G, complete genome	Coronaviridae	Betacoronavirus	Sarbecovirus sp.	China	29183	ssRNA(+)	FALSE	FALSE	Rhinolophus sinicus	89399	Rhinolophus sinicus	Rhinolophus	Rhinolophidae	Chiroptera	Mammalia
OK017858.1	Coronaviridae_3	Sarbecovirus sp. isolate YN2020H, complete genome	Coronaviridae	Betacoronavirus	Sarbecovirus sp.	China	29485	ssRNA(+)	FALSE	FALSE	Rhinolophus sinicus	89399	Rhinolophus sinicus	Rhinolophus	Rhinolophidae	Chiroptera	Mammalia
OK017859.1	Coronaviridae_3	Sarbecovirus sp. isolate GX2019A, complete genome	Coronaviridae	Betacoronavirus	Sarbecovirus sp.	China	29507	ssRNA(+)	FALSE	FALSE	Rhinolophus siamensis	867892	Rhinolophus siamensis	Rhinolophus	Rhinolophidae	Chiroptera	Mammalia
OK017860.1	Coronaviridae_3	Sarbecovirus sp. isolate JX2021D, complete genome	Coronaviridae	Betacoronavirus	Sarbecovirus sp.	China	29541	ssRNA(+)	FALSE	FALSE	Rhinolophus siamensis	867892	Rhinolophus siamensis	Rhinolophus	Rhinolophidae	Chiroptera	Mammalia
OK017907.1	Coronaviridae_25	Alphacoronavirus sp. isolate CD30, complete genome	Coronaviridae	Alphacoronavirus	Alphacoronavirus sp.	China	28151	ssRNA(+)	FALSE	FALSE	Chiroptera	9397				Chiroptera	Mammalia
OK017908.1	Coronaviridae_91	Betacoronavirus sp. isolate CD35, complete genome	Coronaviridae	Betacoronavirus	Betacoronavirus sp.	China	31252	ssRNA(+)	FALSE	FALSE	Chiroptera	9397				Chiroptera	Mammalia
OK067319.1	Coronaviridae_92	Pteropus rufus nobecovirus isolate AMB130, complete genome	Coronaviridae	Betacoronavirus	Pteropus rufus nobecovirus	Madagascar	29122	ssRNA(+)	FALSE	FALSE	Pteropus rufus	196297	Pteropus rufus	Pteropus	Pteropodidae	Chiroptera	Mammalia
OK067320.1	Coronaviridae_93	Rousettus madagascariensis nobecovirus isolate MIZ178, complete genome	Coronaviridae	Betacoronavirus	Rousettus madagascariensis nobecovirus	Madagascar	28926	ssRNA(+)	FALSE	FALSE	Rousettus madagascariensis	77223	Rousettus madagascariensis	Rousettus	Pteropodidae	Chiroptera	Mammalia
OK067321.1	Coronaviridae_93	Rousettus madagascariensis nobecovirus isolate MIZ240, complete genome	Coronaviridae	Betacoronavirus	Rousettus madagascariensis nobecovirus	Madagascar	28980	ssRNA(+)	FALSE	FALSE	Rousettus madagascariensis	77223	Rousettus madagascariensis	Rousettus	Pteropodidae	Chiroptera	Mammalia
OK073075.1	Coronaviridae_24	Human coronavirus NL63 strain H45, complete genome	Coronaviridae	Alphacoronavirus	Human coronavirus NL63	China	27529	ssRNA(+)	FALSE	FALSE	Homo sapiens	9606	Homo sapiens	Homo	Hominidae	Primates	Mammalia
OK073076.1	Coronaviridae_24	Human coronavirus NL63 strain RS2, complete genome	Coronaviridae	Alphacoronavirus	Human coronavirus NL63	China	27536	ssRNA(+)	FALSE	FALSE	Homo sapiens	9606	Homo sapiens	Homo	Hominidae	Primates	Mammalia
OK073077.1	Coronaviridae_2	Human coronavirus 229E strain R2, complete genome	Coronaviridae	Alphacoronavirus	Human coronavirus 229E	China	27284	ssRNA(+)	FALSE	FALSE	Homo sapiens	9606	Homo sapiens	Homo	Hominidae	Primates	Mammalia
OK073078.1	Coronaviridae_2	Human coronavirus 229E strain R10, complete genome	Coronaviridae	Alphacoronavirus	Human coronavirus 229E	China	27228	ssRNA(+)	FALSE	FALSE	Homo sapiens	9606	Homo sapiens	Homo	Hominidae	Primates	Mammalia
OK073085.1	Coronaviridae_13	Human coronavirus HKU1 strain R63, complete genome	Coronaviridae	Betacoronavirus	Human coronavirus HKU1	China	29953	ssRNA(+)	FALSE	FALSE	Homo sapiens	9606	Homo sapiens	Homo	Hominidae	Primates	Mammalia
OK073087.1	Coronaviridae_4	Human coronavirus OC43 strain H10, complete genome	Coronaviridae	Betacoronavirus	Betacoronavirus 1	China	30742	ssRNA(+)	FALSE	FALSE	Homo sapiens	9606	Homo sapiens	Homo	Hominidae	Primates	Mammalia
OK073089.1	Coronaviridae_4	Human coronavirus OC43 strain H49, complete genome	Coronaviridae	Betacoronavirus	Betacoronavirus 1	China	30749	ssRNA(+)	FALSE	FALSE	Homo sapiens	9606	Homo sapiens	Homo	Hominidae	Primates	Mammalia
OK073090.1	Coronaviridae_4	Human coronavirus OC43 strain P43, complete genome	Coronaviridae	Betacoronavirus	Betacoronavirus 1	China	30752	ssRNA(+)	FALSE	FALSE	Homo sapiens	9606	Homo sapiens	Homo	Hominidae	Primates	Mammalia
OK078017.1	Coronaviridae_35	Swine acute diarrhea syndrome coronavirus isolate SADS-CoV-CH-JX2/2018, complete genome	Coronaviridae	Alphacoronavirus	Swine acute diarrhea syndrome coronavirus	China	27188	ssRNA(+)	FALSE	FALSE	Sus scrofa	9823	Sus scrofa	Sus	Suidae	Artiodactyla	Mammalia
OK078018.1	Coronaviridae_35	Swine acute diarrhea syndrome coronavirus isolate SADS-CoV-CH-JX1/2018, complete genome	Coronaviridae	Alphacoronavirus	Swine acute diarrhea syndrome coronavirus	China	27188	ssRNA(+)	FALSE	FALSE	Sus scrofa	9823	Sus scrofa	Sus	Suidae	Artiodactyla	Mammalia
OK078898.1	Coronaviridae_5	Porcine respiratory coronavirus isolate PRCV-1/90-DK, complete genome	Coronaviridae	Alphacoronavirus	Alphacoronavirus 1	Denmark	27594	ssRNA(+)	FALSE	FALSE	Sus scrofa	9823	Sus scrofa	Sus	Suidae	Artiodactyla	Mammalia
OK094448.1	Coronaviridae_26	Middle East respiratory syndrome-related coronavirus isolate Camel/Kenya/M23C07/2019, complete genome	Coronaviridae	Betacoronavirus	Middle East respiratory syndrome-related coronavirus	Kenya	30112	ssRNA(+)	FALSE	FALSE	Camelus	9836		Camelus	Camelidae	Artiodactyla	Mammalia
OK094449.1	Coronaviridae_26	Middle East respiratory syndrome-related coronavirus isolate Camel/Kenya/M23C02/2019, complete genome	Coronaviridae	Betacoronavirus	Middle East respiratory syndrome-related coronavirus	Kenya	30112	ssRNA(+)	FALSE	FALSE	Camelus	9836		Camelus	Camelidae	Artiodactyla	Mammalia
OK094450.1	Coronaviridae_26	Middle East respiratory syndrome-related coronavirus isolate Camel/Kenya/M23C06/2019, complete genome	Coronaviridae	Betacoronavirus	Middle East respiratory syndrome-related coronavirus	Kenya	30112	ssRNA(+)	FALSE	FALSE	Camelus	9836		Camelus	Camelidae	Artiodactyla	Mammalia
OK094452.1	Coronaviridae_26	Middle East respiratory syndrome-related coronavirus isolate Camel/Kenya/M23C14/2019, complete genome	Coronaviridae	Betacoronavirus	Middle East respiratory syndrome-related coronavirus	Kenya	30112	ssRNA(+)	FALSE	FALSE	Camelus	9836		Camelus	Camelidae	Artiodactyla	Mammalia
OK094453.1	Coronaviridae_26	Middle East respiratory syndrome-related coronavirus isolate Camel/Kenya/M23C15/2019, complete genome	Coronaviridae	Betacoronavirus	Middle East respiratory syndrome-related coronavirus	Kenya	30112	ssRNA(+)	FALSE	FALSE	Camelus	9836		Camelus	Camelidae	Artiodactyla	Mammalia
OK287352.1	Coronaviridae_25	Alphacoronavirus sp. isolate Yunnan/Hp_JC8xc/2020, complete genome	Coronaviridae	Alphacoronavirus	Alphacoronavirus sp.	China	28435	ssRNA(+)	FALSE	FALSE	Hipposideros pomona	334201	Hipposideros pomona	Hipposideros	Hipposideridae	Chiroptera	Mammalia
OK287353.1	Coronaviridae_53	Alphacoronavirus sp. isolate Yunnan_Rs_CX18c_2020, complete genome	Coronaviridae	Alphacoronavirus	Alphacoronavirus sp.	China	28974	ssRNA(+)	FALSE	FALSE	Rhinolophus sinicus	89399	Rhinolophus sinicus	Rhinolophus	Rhinolophidae	Chiroptera	Mammalia
OK287354.1	Coronaviridae_3	Sarbecovirus sp. isolate BetaCoV_Yunnan_Rs_KMC6_2020, complete genome	Coronaviridae	Betacoronavirus	Sarbecovirus sp.	China	29528	ssRNA(+)	FALSE	FALSE	Rhinolophus sinicus	89399	Rhinolophus sinicus	Rhinolophus	Rhinolophidae	Chiroptera	Mammalia
OK287355.1	Coronaviridae_12	Sarbecovirus sp. isolate BetaCoV_Yunnan_Rp_JCC9_2020, complete genome	Coronaviridae	Betacoronavirus	Sarbecovirus sp.	China	29694	ssRNA(+)	FALSE	FALSE	Rhinolophus blythi	376555	Rhinolophus blythi	Rhinolophus	Rhinolophidae	Chiroptera	Mammalia
OK318917.1	Coronaviridae_4	Human coronavirus OC43 strain OC43/China/47/2019, complete genome	Coronaviridae	Betacoronavirus	Betacoronavirus 1	China	30675	ssRNA(+)	FALSE	FALSE	Homo sapiens	9606	Homo sapiens	Homo	Hominidae	Primates	Mammalia
OK318918.1	Coronaviridae_4	Human coronavirus OC43 strain OC43/China/38/2019, complete genome	Coronaviridae	Betacoronavirus	Betacoronavirus 1	China	30651	ssRNA(+)	FALSE	FALSE	Homo sapiens	9606	Homo sapiens	Homo	Hominidae	Primates	Mammalia
OK318939.1	Coronaviridae_4	Human coronavirus OC43 strain OC43/China/19/2019, complete genome	Coronaviridae	Betacoronavirus	Betacoronavirus 1	China	30681	ssRNA(+)	FALSE	FALSE	Homo sapiens	9606	Homo sapiens	Homo	Hominidae	Primates	Mammalia
OK318940.1	Coronaviridae_4	Human coronavirus OC43 strain OC43/China/21/2019, complete genome	Coronaviridae	Betacoronavirus	Betacoronavirus 1	China	30667	ssRNA(+)	FALSE	FALSE	Homo sapiens	9606	Homo sapiens	Homo	Hominidae	Primates	Mammalia
OK318941.1	Coronaviridae_4	Human coronavirus OC43 strain OC43/China/22/2019, complete genome	Coronaviridae	Betacoronavirus	Betacoronavirus 1	China	30646	ssRNA(+)	FALSE	FALSE	Homo sapiens	9606	Homo sapiens	Homo	Hominidae	Primates	Mammalia
OK318942.1	Coronaviridae_4	Human coronavirus OC43 strain OC43/China/24/2019, complete genome	Coronaviridae	Betacoronavirus	Betacoronavirus 1	China	30689	ssRNA(+)	FALSE	FALSE	Homo sapiens	9606	Homo sapiens	Homo	Hominidae	Primates	Mammalia
OK318943.1	Coronaviridae_4	Human coronavirus OC43 strain OC43/China/27/2019, complete genome	Coronaviridae	Betacoronavirus	Betacoronavirus 1	China	30689	ssRNA(+)	FALSE	FALSE	Homo sapiens	9606	Homo sapiens	Homo	Hominidae	Primates	Mammalia
OK318944.1	Coronaviridae_4	Human coronavirus OC43 strain OC43/China/34/2019, complete genome	Coronaviridae	Betacoronavirus	Betacoronavirus 1	China	30689	ssRNA(+)	FALSE	FALSE	Homo sapiens	9606	Homo sapiens	Homo	Hominidae	Primates	Mammalia
OK318946.1	Coronaviridae_4	Human coronavirus OC43 strain OC43/China/45/2019, complete genome	Coronaviridae	Betacoronavirus	Betacoronavirus 1	China	30584	ssRNA(+)	FALSE	FALSE	Homo sapiens	9606	Homo sapiens	Homo	Hominidae	Primates	Mammalia
OK318947.1	Coronaviridae_4	Human coronavirus OC43 strain OC43/China/51/2019, complete genome	Coronaviridae	Betacoronavirus	Betacoronavirus 1	China	30679	ssRNA(+)	FALSE	FALSE	Homo sapiens	9606	Homo sapiens	Homo	Hominidae	Primates	Mammalia
OK391221.1	Coronaviridae_4	UNVERIFIED: Human coronavirus OC43 strain OC43/China/23/2019, complete genome	Coronaviridae	Betacoronavirus	Betacoronavirus 1	China	29936	ssRNA(+)	FALSE	FALSE	Homo sapiens	9606	Homo sapiens	Homo	Hominidae	Primates	Mammalia
OK391223.1	Coronaviridae_4	UNVERIFIED: Human coronavirus OC43 strain OC43/China/29/2019, complete genome	Coronaviridae	Betacoronavirus	Betacoronavirus 1	China	29818	ssRNA(+)	FALSE	FALSE	Homo sapiens	9606	Homo sapiens	Homo	Hominidae	Primates	Mammalia
OK391224.1	Coronaviridae_4	UNVERIFIED: Human coronavirus OC43 strain OC43/China/31/2019, complete genome	Coronaviridae	Betacoronavirus	Betacoronavirus 1	China	30326	ssRNA(+)	FALSE	FALSE	Homo sapiens	9606	Homo sapiens	Homo	Hominidae	Primates	Mammalia
OK391225.1	Coronaviridae_4	Human coronavirus OC43 strain OC43/China/32/2019, complete genome	Coronaviridae	Betacoronavirus	Betacoronavirus 1	China	30675	ssRNA(+)	FALSE	FALSE	Homo sapiens	9606	Homo sapiens	Homo	Hominidae	Primates	Mammalia
OK391226.1	Coronaviridae_4	Human coronavirus OC43 strain OC43/China/36/2019, complete genome	Coronaviridae	Betacoronavirus	Betacoronavirus 1	China	30686	ssRNA(+)	FALSE	FALSE	Homo sapiens	9606	Homo sapiens	Homo	Hominidae	Primates	Mammalia
OK391227.1	Coronaviridae_4	Human coronavirus OC43 strain OC43/China/43/2019, complete genome	Coronaviridae	Betacoronavirus	Betacoronavirus 1	China	30676	ssRNA(+)	FALSE	FALSE	Homo sapiens	9606	Homo sapiens	Homo	Hominidae	Primates	Mammalia
OK391228.1	Coronaviridae_4	UNVERIFIED: Human coronavirus OC43 strain OC43/China/P21/2021, complete genome	Coronaviridae	Betacoronavirus	Betacoronavirus 1	China	30400	ssRNA(+)	FALSE	FALSE	Homo sapiens	9606	Homo sapiens	Homo	Hominidae	Primates	Mammalia
OK423446.1	Coronaviridae_6	Infectious bronchitis virus isolate gammaCoV/ck/China/I0418/21, complete genome	Coronaviridae	Gammacoronavirus	Avian coronavirus	China	27680	ssRNA(+)	FALSE	FALSE	Gallus	9030		Gallus	Phasianidae	Galliformes	Aves
OK423447.1	Coronaviridae_6	Infectious bronchitis virus isolate I050821, complete genome	Coronaviridae	Gammacoronavirus	Avian coronavirus	China	27685	ssRNA(+)	FALSE	FALSE	Gallus	9030		Gallus	Phasianidae	Galliformes	Aves
OK491634.1	Coronaviridae_1	Murine hepatitis virus strain COR-118, complete genome	Coronaviridae	Betacoronavirus	Murine coronavirus		31252	ssRNA(+)	FALSE	FALSE	Mus	10088		Mus	Muridae	Rodentia	Mammalia
OK500297.1	Coronaviridae_4	Human coronavirus OC43 strain OC43/China/53/2019, complete genome	Coronaviridae	Betacoronavirus	Betacoronavirus 1	China	30708	ssRNA(+)	FALSE	FALSE	Homo sapiens	9606	Homo sapiens	Homo	Hominidae	Primates	Mammalia
OK500298.1	Coronaviridae_4	Human coronavirus OC43 strain OC43/China/54/2019, complete genome	Coronaviridae	Betacoronavirus	Betacoronavirus 1	China	30658	ssRNA(+)	FALSE	FALSE	Homo sapiens	9606	Homo sapiens	Homo	Hominidae	Primates	Mammalia
OK500299.1	Coronaviridae_4	Human coronavirus OC43 strain OC43/China/55/2019, complete genome	Coronaviridae	Betacoronavirus	Betacoronavirus 1	China	30618	ssRNA(+)	FALSE	FALSE	Homo sapiens	9606	Homo sapiens	Homo	Hominidae	Primates	Mammalia
OK500300.1	Coronaviridae_4	Human coronavirus OC43 strain OC43/China/56/2019, complete genome	Coronaviridae	Betacoronavirus	Betacoronavirus 1	China	30556	ssRNA(+)	FALSE	FALSE	Homo sapiens	9606	Homo sapiens	Homo	Hominidae	Primates	Mammalia
OK500301.1	Coronaviridae_4	Human coronavirus OC43 strain OC43/China/57/2019, complete genome	Coronaviridae	Betacoronavirus	Betacoronavirus 1	China	30581	ssRNA(+)	FALSE	FALSE	Homo sapiens	9606	Homo sapiens	Homo	Hominidae	Primates	Mammalia
OK500302.1	Coronaviridae_4	Human coronavirus OC43 strain OC43/China/58/2019, complete genome	Coronaviridae	Betacoronavirus	Betacoronavirus 1	China	30664	ssRNA(+)	FALSE	FALSE	Homo sapiens	9606	Homo sapiens	Homo	Hominidae	Primates	Mammalia
OK500303.1	Coronaviridae_4	Human coronavirus OC43 strain OC43/China/67/2021, complete genome	Coronaviridae	Betacoronavirus	Betacoronavirus 1	China	30700	ssRNA(+)	FALSE	FALSE	Homo sapiens	9606	Homo sapiens	Homo	Hominidae	Primates	Mammalia
OK500304.1	Coronaviridae_4	Human coronavirus OC43 strain OC43/China/70/2021, complete genome	Coronaviridae	Betacoronavirus	Betacoronavirus 1	China	30667	ssRNA(+)	FALSE	FALSE	Homo sapiens	9606	Homo sapiens	Homo	Hominidae	Primates	Mammalia
OK500305.1	Coronaviridae_4	Human coronavirus OC43 strain OC43/China/73/2021, complete genome	Coronaviridae	Betacoronavirus	Betacoronavirus 1	China	30675	ssRNA(+)	FALSE	FALSE	Homo sapiens	9606	Homo sapiens	Homo	Hominidae	Primates	Mammalia
OK507216.1	Coronaviridae_6	Infectious bronchitis virus isolate CK/CH/MY/2020, complete genome	Coronaviridae	Gammacoronavirus	Avian coronavirus	China	27614	ssRNA(+)	FALSE	FALSE	Gallus gallus	9031	Gallus gallus	Gallus	Phasianidae	Galliformes	Aves
OK546242.1	Coronaviridae_18	Porcine deltacoronavirus strain CZ2020, complete genome	Coronaviridae	Deltacoronavirus	Coronavirus HKU15	China	25430	ssRNA(+)	FALSE	FALSE	Sus scrofa	9823	Sus scrofa	Sus	Suidae	Artiodactyla	Mammalia
OK555092.4	Coronaviridae_12	Severe acute respiratory syndrome coronavirus 2 isolate SARS-CoV-2/Felis catus/THA/CU27516/2021, complete genome	Coronaviridae	Betacoronavirus	Severe acute respiratory syndrome-related coronavirus	Thailand	29852	ssRNA(+)	FALSE	FALSE	Felis catus	9685	Felis catus	Felis	Felidae	Carnivora	Mammalia
OK584017.1	Coronaviridae_17	Porcine epidemic diarrhea virus isolate HN2021, complete genome	Coronaviridae	Alphacoronavirus	Porcine epidemic diarrhea virus	China	28064	ssRNA(+)	FALSE	FALSE	Sus scrofa	9823	Sus scrofa	Sus	Suidae	Artiodactyla	Mammalia
OK649355.1	Coronaviridae_18	UNVERIFIED: Porcine deltacoronavirus isolate CHN-HA-2017, complete genome	Coronaviridae	Deltacoronavirus	Coronavirus HKU15	China	25443	ssRNA(+)	FALSE	FALSE	Sus scrofa	9823	Sus scrofa	Sus	Suidae	Artiodactyla	Mammalia
OK662397.1	Coronaviridae_4	Human coronavirus OC43 strain TKU-2021A, complete genome	Coronaviridae	Betacoronavirus	Betacoronavirus 1	Finland	30731	ssRNA(+)	FALSE	FALSE	Homo sapiens	9606	Homo sapiens	Homo	Hominidae	Primates	Mammalia
OK662398.1	Coronaviridae_2	Human coronavirus 229E strain TKU-2021B, complete genome	Coronaviridae	Alphacoronavirus	Human coronavirus 229E	Finland	27317	ssRNA(+)	FALSE	FALSE	Homo sapiens	9606	Homo sapiens	Homo	Hominidae	Primates	Mammalia
OL311150.1	Coronaviridae_48	Deltacoronavirus sp. isolate HNU4-1, complete genome	Coronaviridae	Deltacoronavirus	Deltacoronavirus sp.	China	26159	ssRNA(+)	FALSE	FALSE	Chroicocephalus ridibundus	1192867	Chroicocephalus ridibundus	Chroicocephalus	Laridae	Charadriiformes	Aves
OL311151.1	Coronaviridae_48	Deltacoronavirus sp. isolate HNU4-2, complete genome	Coronaviridae	Deltacoronavirus	Deltacoronavirus sp.	China	26159	ssRNA(+)	FALSE	FALSE	Chroicocephalus ridibundus	1192867	Chroicocephalus ridibundus	Chroicocephalus	Laridae	Charadriiformes	Aves
OL311152.1	Coronaviridae_48	Deltacoronavirus sp. isolate HNU4-3, complete genome	Coronaviridae	Deltacoronavirus	Deltacoronavirus sp.	China	26159	ssRNA(+)	FALSE	FALSE	Chroicocephalus ridibundus	1192867	Chroicocephalus ridibundus	Chroicocephalus	Laridae	Charadriiformes	Aves
OL347994.1	Coronaviridae_17	Porcine epidemic diarrhea virus isolate CMMZH2110, complete genome	Coronaviridae	Alphacoronavirus	Porcine epidemic diarrhea virus	China	28038	ssRNA(+)	FALSE	FALSE	Sus scrofa	9823	Sus scrofa	Sus	Suidae	Artiodactyla	Mammalia
OL348059.1	Coronaviridae_17	Porcine epidemic diarrhea virus strain XJ1904-34, complete genome	Coronaviridae	Alphacoronavirus	Porcine epidemic diarrhea virus	China	28035	ssRNA(+)	FALSE	FALSE	Sus scrofa	9823	Sus scrofa	Sus	Suidae	Artiodactyla	Mammalia
OL410607.1	Coronaviridae_77	Eptesicus bat coronavirus strain 15712, complete genome	Coronaviridae	Alphacoronavirus	Eptesicus bat coronavirus	USA	28486	ssRNA(+)	FALSE	FALSE	Eptesicus fuscus	29078	Eptesicus fuscus	Eptesicus	Vespertilionidae	Chiroptera	Mammalia
OL410609.1	Coronaviridae_77	Eptesicus bat coronavirus strain 16964, complete genome	Coronaviridae	Alphacoronavirus	Eptesicus bat coronavirus	USA	28340	ssRNA(+)	FALSE	FALSE	Eptesicus fuscus	29078	Eptesicus fuscus	Eptesicus	Vespertilionidae	Chiroptera	Mammalia
OL411879.1	Coronaviridae_17	Porcine epidemic diarrhea virus strain SC2021, complete genome	Coronaviridae	Alphacoronavirus	Porcine epidemic diarrhea virus	China	28015	ssRNA(+)	FALSE	FALSE	Sus scrofa	9823	Sus scrofa	Sus	Suidae	Artiodactyla	Mammalia
OL415262.1	Coronaviridae_77	Eptesicus bat coronavirus strain 15593, complete genome	Coronaviridae	Alphacoronavirus	Eptesicus bat coronavirus	USA	28546	ssRNA(+)	FALSE	FALSE	Eptesicus fuscus	29078	Eptesicus fuscus	Eptesicus	Vespertilionidae	Chiroptera	Mammalia
OL446966.1	Coronaviridae_17	UNVERIFIED: Porcine epidemic diarrhea virus isolate CH/HNKF/2020, complete genome	Coronaviridae	Alphacoronavirus	Porcine epidemic diarrhea virus	China	27970	ssRNA(+)	FALSE	FALSE	Sus scrofa	9823	Sus scrofa	Sus	Suidae	Artiodactyla	Mammalia
OL446967.1	Coronaviridae_17	Porcine epidemic diarrhea virus isolate CH/HNPDS/2021, complete genome	Coronaviridae	Alphacoronavirus	Porcine epidemic diarrhea virus	China	28032	ssRNA(+)	FALSE	FALSE	Sus scrofa	9823	Sus scrofa	Sus	Suidae	Artiodactyla	Mammalia
OL542832.1	Coronaviridae_4	Porcine hemagglutinating encephalomyelitis virus isolate GNU-2113, complete genome	Coronaviridae	Betacoronavirus	Betacoronavirus 1	South Korea	29982	ssRNA(+)	FALSE	FALSE	Sus scrofa	9823	Sus scrofa	Sus	Suidae	Artiodactyla	Mammalia
OL622035.1	Coronaviridae_26	Middle East respiratory syndrome-related coronavirus isolate MERS-CoV_Riyadh_2016, complete genome	Coronaviridae	Betacoronavirus	Middle East respiratory syndrome-related coronavirus	Saudi Arabia	29994	ssRNA(+)	FALSE	FALSE	Homo sapiens	9606	Homo sapiens	Homo	Hominidae	Primates	Mammalia
OL622036.1	Coronaviridae_26	Middle East respiratory syndrome-related coronavirus isolate MERS-CoV_Dammam_2019, complete genome	Coronaviridae	Betacoronavirus	Middle East respiratory syndrome-related coronavirus	Saudi Arabia	29994	ssRNA(+)	FALSE	FALSE	Homo sapiens	9606	Homo sapiens	Homo	Hominidae	Primates	Mammalia
OL674074.1	Coronaviridae_78	Severe acute respiratory syndrome-related coronavirus isolate Rs7896, complete genome	Coronaviridae	Betacoronavirus	Severe acute respiratory syndrome-related coronavirus	China	29385	ssRNA(+)	FALSE	FALSE	Rhinolophus stheno	430491	Rhinolophus stheno	Rhinolophus	Rhinolophidae	Chiroptera	Mammalia
OL674075.1	Coronaviridae_78	Severe acute respiratory syndrome-related coronavirus isolate Rs7905, complete genome	Coronaviridae	Betacoronavirus	Severe acute respiratory syndrome-related coronavirus	China	29676	ssRNA(+)	FALSE	FALSE	Rhinolophus stheno	430491	Rhinolophus stheno	Rhinolophus	Rhinolophidae	Chiroptera	Mammalia
OL674076.1	Coronaviridae_78	Severe acute respiratory syndrome-related coronavirus isolate Rs7907, complete genome	Coronaviridae	Betacoronavirus	Severe acute respiratory syndrome-related coronavirus	China	29780	ssRNA(+)	FALSE	FALSE	Rhinolophus stheno	430491	Rhinolophus stheno	Rhinolophus	Rhinolophidae	Chiroptera	Mammalia
OL674077.1	Coronaviridae_78	Severe acute respiratory syndrome-related coronavirus isolate Ra7909, complete genome	Coronaviridae	Betacoronavirus	Severe acute respiratory syndrome-related coronavirus	China	29803	ssRNA(+)	FALSE	FALSE	Rhinolophus affinis	59477	Rhinolophus affinis	Rhinolophus	Rhinolophidae	Chiroptera	Mammalia
OL674078.1	Coronaviridae_78	Severe acute respiratory syndrome-related coronavirus isolate Rs7921, complete genome	Coronaviridae	Betacoronavirus	Severe acute respiratory syndrome-related coronavirus	China	29816	ssRNA(+)	FALSE	FALSE	Rhinolophus stheno	430491	Rhinolophus stheno	Rhinolophus	Rhinolophidae	Chiroptera	Mammalia
OL674079.1	Coronaviridae_78	Severe acute respiratory syndrome-related coronavirus isolate Rs7924, complete genome	Coronaviridae	Betacoronavirus	Severe acute respiratory syndrome-related coronavirus	China	29645	ssRNA(+)	FALSE	FALSE	Rhinolophus stheno	430491	Rhinolophus stheno	Rhinolophus	Rhinolophidae	Chiroptera	Mammalia
OL674080.1	Coronaviridae_78	Severe acute respiratory syndrome-related coronavirus isolate Rs7931, complete genome	Coronaviridae	Betacoronavirus	Severe acute respiratory syndrome-related coronavirus	China	29802	ssRNA(+)	FALSE	FALSE	Rhinolophus stheno	430491	Rhinolophus stheno	Rhinolophus	Rhinolophidae	Chiroptera	Mammalia
OL674081.1	Coronaviridae_78	Severe acute respiratory syndrome-related coronavirus isolate Rs7952, complete genome	Coronaviridae	Betacoronavirus	Severe acute respiratory syndrome-related coronavirus	China	29525	ssRNA(+)	FALSE	FALSE	Rhinolophus stheno	430491	Rhinolophus stheno	Rhinolophus	Rhinolophidae	Chiroptera	Mammalia
OL677176.2	Coronaviridae_12	Severe acute respiratory syndrome coronavirus 2 isolate SARS-CoV-2/Panthera leo/SGP/SG_NParks_M2021-11-00047_S05/2021, complete genome	Coronaviridae	Betacoronavirus	Severe acute respiratory syndrome-related coronavirus	Singapore	29822	ssRNA(+)	FALSE	FALSE	Panthera leo	9689	Panthera leo	Panthera	Felidae	Carnivora	Mammalia
OL739154.1	Coronaviridae_12	Severe acute respiratory syndrome coronavirus 2 isolate SARS-CoV-2/Neovison vison/ITA/240408-16-20/2020, complete genome	Coronaviridae	Betacoronavirus	Severe acute respiratory syndrome-related coronavirus	Italy	29757	ssRNA(+)	FALSE	FALSE	Neogale vison	452646	Neogale vison	Neogale	Mustelidae	Carnivora	Mammalia
OL739160.1	Coronaviridae_12	Severe acute respiratory syndrome coronavirus 2 isolate SARS-CoV-2/Neovison vison/ITA/350227-1-20/2020, complete genome	Coronaviridae	Betacoronavirus	Severe acute respiratory syndrome-related coronavirus	Italy	29835	ssRNA(+)	FALSE	FALSE	Neogale vison	452646	Neogale vison	Neogale	Mustelidae	Carnivora	Mammalia
OL762456.1	Coronaviridae_17	Porcine epidemic diarrhea virus strain PEDV SD2020, complete genome	Coronaviridae	Alphacoronavirus	Porcine epidemic diarrhea virus	China	28038	ssRNA(+)	FALSE	FALSE	Sus scrofa	9823	Sus scrofa	Sus	Suidae	Artiodactyla	Mammalia
OL762457.1	Coronaviridae_17	Porcine epidemic diarrhea virus strain PEDV HK2021, complete genome	Coronaviridae	Alphacoronavirus	Porcine epidemic diarrhea virus	China	28035	ssRNA(+)	FALSE	FALSE	Sus scrofa	9823	Sus scrofa	Sus	Suidae	Artiodactyla	Mammalia
OL762458.1	Coronaviridae_17	Porcine epidemic diarrhea virus strain PEDV SDLY2020, complete genome	Coronaviridae	Alphacoronavirus	Porcine epidemic diarrhea virus	China	28038	ssRNA(+)	FALSE	FALSE	Sus scrofa	9823	Sus scrofa	Sus	Suidae	Artiodactyla	Mammalia
OL762459.1	Coronaviridae_17	Porcine epidemic diarrhea virus strain PEDV SD2021, complete genome	Coronaviridae	Alphacoronavirus	Porcine epidemic diarrhea virus	China	28038	ssRNA(+)	FALSE	FALSE	Sus scrofa	9823	Sus scrofa	Sus	Suidae	Artiodactyla	Mammalia
OL762460.1	Coronaviridae_17	Porcine epidemic diarrhea virus strain PEDV JX2020, complete genome	Coronaviridae	Alphacoronavirus	Porcine epidemic diarrhea virus	China	28038	ssRNA(+)	FALSE	FALSE	Sus scrofa	9823	Sus scrofa	Sus	Suidae	Artiodactyla	Mammalia
OL762461.1	Coronaviridae_17	Porcine epidemic diarrhea virus strain PEDV TRS2021, complete genome	Coronaviridae	Alphacoronavirus	Porcine epidemic diarrhea virus	China	28038	ssRNA(+)	FALSE	FALSE	Sus scrofa	9823	Sus scrofa	Sus	Suidae	Artiodactyla	Mammalia
OL770287.1	Coronaviridae_4	Human coronavirus OC43 isolate HCoV-OC43/03-16118/NSW/AU/2019, complete genome	Coronaviridae	Betacoronavirus	Betacoronavirus 1	Australia	30665	ssRNA(+)	FALSE	FALSE	Homo sapiens	9606	Homo sapiens	Homo	Hominidae	Primates	Mammalia
OL770288.1	Coronaviridae_4	Human coronavirus OC43 isolate HCoV-OC43/09-83/QLD/AU/2019, complete genome	Coronaviridae	Betacoronavirus	Betacoronavirus 1	Australia	30665	ssRNA(+)	FALSE	FALSE	Homo sapiens	9606	Homo sapiens	Homo	Hominidae	Primates	Mammalia
OL770366.1	Coronaviridae_4	Equine coronavirus strain ECoV 2021/464693, complete genome	Coronaviridae	Betacoronavirus	Betacoronavirus 1	China	30942	ssRNA(+)	FALSE	FALSE	Equus asinus	9793	Equus asinus	Equus	Equidae	Perissodactyla	Mammalia
OL790396.1	Coronaviridae_12	Severe acute respiratory syndrome coronavirus 2 isolate SARS-CoV-2/white-tailed deer/USA/OH-OSU-0057/2021, complete genome	Coronaviridae	Betacoronavirus	Severe acute respiratory syndrome-related coronavirus	USA	29794	ssRNA(+)	FALSE	FALSE	Odocoileus virginianus	9874	Odocoileus virginianus	Odocoileus	Cervidae	Artiodactyla	Mammalia
OL790397.1	Coronaviridae_12	Severe acute respiratory syndrome coronavirus 2 isolate SARS-CoV-2/white-tailed deer/USA/OH-OSU-0058/2021, complete genome	Coronaviridae	Betacoronavirus	Severe acute respiratory syndrome-related coronavirus	USA	29812	ssRNA(+)	FALSE	FALSE	Odocoileus virginianus	9874	Odocoileus virginianus	Odocoileus	Cervidae	Artiodactyla	Mammalia
OL801329.1	Coronaviridae_12	Severe acute respiratory syndrome coronavirus 2 isolate SARS-CoV-2/human/UZB/UZB-370/2021, complete genome	Coronaviridae	Betacoronavirus	Severe acute respiratory syndrome-related coronavirus	Uzbekistan	29800	ssRNA(+)	FALSE	FALSE	Homo sapiens	9606	Homo sapiens	Homo	Hominidae	Primates	Mammalia
OL900393.1	Coronaviridae_18	Porcine deltacoronavirus strain CHN-SCMY2021-02, complete genome	Coronaviridae	Deltacoronavirus	Coronavirus HKU15	China	25340	ssRNA(+)	FALSE	FALSE	Sus scrofa	9823	Sus scrofa	Sus	Suidae	Artiodactyla	Mammalia
OL913103.2	Coronaviridae_12	Severe acute respiratory syndrome coronavirus 2 isolate SARS-CoV-2/Rodent/CHN/BMA8/2020, complete genome	Coronaviridae	Betacoronavirus	Severe acute respiratory syndrome-related coronavirus	China	29903	ssRNA(+)	FALSE	FALSE	Rodentia	9989				Rodentia	Mammalia
OL913104.1	Coronaviridae_12	Severe acute respiratory syndrome coronavirus 2 isolate SARS-CoV-2/Rodent/CHN/C57MA14/2020, complete genome	Coronaviridae	Betacoronavirus	Severe acute respiratory syndrome-related coronavirus	China	29903	ssRNA(+)	FALSE	FALSE	Rodentia	9989				Rodentia	Mammalia
OL956935.1	Coronaviridae_31	Bat alphacoronavirus isolate batCoV/MinFul/2018/SriLanka, complete genome	Coronaviridae	Alphacoronavirus	Bat alphacoronavirus	Sri Lanka	27987	ssRNA(+)	FALSE	FALSE	Miniopterus fuliginosus	187007	Miniopterus fuliginosus	Miniopterus	Vespertilionidae	Chiroptera	Mammalia
OM009282.1	Coronaviridae_38	Pangolin coronavirus HKU4/P251T/pangolin/2018, complete genome	Coronaviridae	Betacoronavirus	Pangolin coronavirus HKU4/P251T/pangolin/2018		30344	ssRNA(+)	FALSE	FALSE	Pholidota	9971				Pholidota	Mammalia
OM030318.1	Coronaviridae_94	Jingmen Myotis ricketti alphacoronavirus 1 isolate JSB_DaZu, complete genome	Coronaviridae	Alphacoronavirus	Jingmen Myotis ricketti alphacoronavirus 1	China	28090	ssRNA(+)	FALSE	FALSE	Myotis ricketti	203696	Myotis ricketti	Myotis	Vespertilionidae	Chiroptera	Mammalia
OM047182.1	Coronaviridae_18	Porcine deltacoronavirus isolate CHN-SCMY2021-01, complete genome	Coronaviridae	Deltacoronavirus	Coronavirus HKU15	China	25381	ssRNA(+)	FALSE	FALSE	Sus scrofa	9823	Sus scrofa	Sus	Suidae	Artiodactyla	Mammalia
OM062573.1	Coronaviridae_12	Severe acute respiratory syndrome coronavirus 2 isolate SARS-CoV-2/mouse/CHN/MP7/2021, complete genome	Coronaviridae	Betacoronavirus	Severe acute respiratory syndrome-related coronavirus	China	29885	ssRNA(+)	FALSE	FALSE	Mus musculus	10090	Mus musculus	Mus	Muridae	Rodentia	Mammalia
OM181948.1	Coronaviridae_12	Severe acute respiratory syndrome coronavirus 2 isolate SARS-CoV-2/Panthera leo/USA/CO-CDPHE-2102014160/2021, complete genome	Coronaviridae	Betacoronavirus	Severe acute respiratory syndrome-related coronavirus	USA	29787	ssRNA(+)	FALSE	FALSE	Panthera leo	9689	Panthera leo	Panthera	Felidae	Carnivora	Mammalia
OM181949.1	Coronaviridae_12	Severe acute respiratory syndrome coronavirus 2 isolate SARS-CoV-2/Panthera leo/USA/CO-CDPHE-2102014211/2021, complete genome	Coronaviridae	Betacoronavirus	Severe acute respiratory syndrome-related coronavirus	USA	29807	ssRNA(+)	FALSE	FALSE	Panthera leo	9689	Panthera leo	Panthera	Felidae	Carnivora	Mammalia
OM181950.1	Coronaviridae_12	Severe acute respiratory syndrome coronavirus 2 isolate SARS-CoV-2/Panthera leo/USA/CO-CDPHE-2102014287/2021, complete genome	Coronaviridae	Betacoronavirus	Severe acute respiratory syndrome-related coronavirus	USA	29785	ssRNA(+)	FALSE	FALSE	Panthera leo	9689	Panthera leo	Panthera	Felidae	Carnivora	Mammalia
OM181953.1	Coronaviridae_12	Severe acute respiratory syndrome coronavirus 2 isolate SARS-CoV-2/Panthera leo/USA/CO-CDPHE-2102014277/2021, complete genome	Coronaviridae	Betacoronavirus	Severe acute respiratory syndrome-related coronavirus	USA	29790	ssRNA(+)	FALSE	FALSE	Panthera leo	9689	Panthera leo	Panthera	Felidae	Carnivora	Mammalia
OM181954.1	Coronaviridae_12	Severe acute respiratory syndrome coronavirus 2 isolate SARS-CoV-2/Panthera leo/USA/CO-CDPHE-2102014207/2021, complete genome	Coronaviridae	Betacoronavirus	Severe acute respiratory syndrome-related coronavirus	USA	29784	ssRNA(+)	FALSE	FALSE	Panthera leo	9689	Panthera leo	Panthera	Felidae	Carnivora	Mammalia
OM181955.1	Coronaviridae_12	Severe acute respiratory syndrome coronavirus 2 isolate SARS-CoV-2/Panthera leo/USA/CO-CDPHE-2102014255/2021, complete genome	Coronaviridae	Betacoronavirus	Severe acute respiratory syndrome-related coronavirus	USA	29793	ssRNA(+)	FALSE	FALSE	Panthera leo	9689	Panthera leo	Panthera	Felidae	Carnivora	Mammalia
OM181957.1	Coronaviridae_12	Severe acute respiratory syndrome coronavirus 2 isolate SARS-CoV-2/Panthera leo/USA/CO-CDPHE-2102014167/2021, complete genome	Coronaviridae	Betacoronavirus	Severe acute respiratory syndrome-related coronavirus	USA	29806	ssRNA(+)	FALSE	FALSE	Panthera leo	9689	Panthera leo	Panthera	Felidae	Carnivora	Mammalia
OM240725.1	Coronaviridae_3	Bat betacoronavirus isolate RaCH025, complete genome	Coronaviridae	Betacoronavirus	Bat betacoronavirus	China	29622	ssRNA(+)	FALSE	FALSE	Rhinolophus affinis	59477	Rhinolophus affinis	Rhinolophus	Rhinolophidae	Chiroptera	Mammalia
OM256446.1	Coronaviridae_18	Porcine deltacoronavirus strain PDCoV-CH-SDLY52-2021, complete genome	Coronaviridae	Deltacoronavirus	Coronavirus HKU15	China	25403	ssRNA(+)	FALSE	FALSE	Sus scrofa	9823	Sus scrofa	Sus	Suidae	Artiodactyla	Mammalia
OM373090.1	Coronaviridae_95	UNVERIFIED: Grimso virus isolate GRP215-15 genomic sequence	Coronaviridae	Betacoronavirus	Grimso virus	Sweden	31317	ssRNA(+)	FALSE	FALSE	Myodes glareolus	447135	Myodes glareolus	Myodes	Cricetidae	Rodentia	Mammalia
OM373091.1	Coronaviridae_95	UNVERIFIED: Grimso virus isolate GRP2306-17 genomic sequence	Coronaviridae	Betacoronavirus	Grimso virus	Sweden	30688	ssRNA(+)	FALSE	FALSE	Myodes glareolus	447135	Myodes glareolus	Myodes	Cricetidae	Rodentia	Mammalia
OM386794.1	Coronaviridae_4	Human coronavirus OC43 isolate HCoV_OC43/Ontario/Canada/S1-9324/2021, complete genome	Coronaviridae	Betacoronavirus	Betacoronavirus 1	Canada	30722	ssRNA(+)	FALSE	FALSE	Homo sapiens	9606	Homo sapiens	Homo	Hominidae	Primates	Mammalia
OM386795.1	Coronaviridae_4	Human coronavirus OC43 isolate HCoV_OC43/Ontario/Canada/S2-8132/2021, complete genome	Coronaviridae	Betacoronavirus	Betacoronavirus 1	Canada	30678	ssRNA(+)	FALSE	FALSE	Homo sapiens	9606	Homo sapiens	Homo	Hominidae	Primates	Mammalia
OM386796.1	Coronaviridae_4	Human coronavirus OC43 isolate HCoV_OC43/Ontario/Canada/S3-6741/2021, complete genome	Coronaviridae	Betacoronavirus	Betacoronavirus 1	Canada	30709	ssRNA(+)	FALSE	FALSE	Homo sapiens	9606	Homo sapiens	Homo	Hominidae	Primates	Mammalia
OM386799.1	Coronaviridae_4	Human coronavirus OC43 isolate HCoV_OC43/Ontario/Canada/S6-9794/2021, complete genome	Coronaviridae	Betacoronavirus	Betacoronavirus 1	Canada	30711	ssRNA(+)	FALSE	FALSE	Homo sapiens	9606	Homo sapiens	Homo	Hominidae	Primates	Mammalia
OM393722.1	Coronaviridae_17	Porcine epidemic diarrhea virus isolate PEDV/CH/XC/2020, complete genome	Coronaviridae	Alphacoronavirus	Porcine epidemic diarrhea virus	China	28128	ssRNA(+)	FALSE	FALSE	Sus scrofa	9823	Sus scrofa	Sus	Suidae	Artiodactyla	Mammalia
OM397541.1	Coronaviridae_4	Betacoronavirus 1 isolate ISR1127, complete genome	Coronaviridae	Betacoronavirus	Betacoronavirus 1	Israel	30992	ssRNA(+)	FALSE	FALSE	Oryx leucoryx	39411	Oryx leucoryx	Oryx	Bovidae	Artiodactyla	Mammalia
OM451122.1	Coronaviridae_5	MAG: Canine coronavirus isolate SD-F3, complete genome	Coronaviridae	Alphacoronavirus	Alphacoronavirus 1	China	29309	ssRNA(+)	FALSE	FALSE	Nyctereutes procyonoides	34880	Nyctereutes procyonoides	Nyctereutes	Canidae	Carnivora	Mammalia
OM451123.1	Coronaviridae_5	MAG: Canine coronavirus isolate HeB-G1, complete genome	Coronaviridae	Alphacoronavirus	Alphacoronavirus 1	China	29340	ssRNA(+)	FALSE	FALSE	Nyctereutes procyonoides	34880	Nyctereutes procyonoides	Nyctereutes	Canidae	Carnivora	Mammalia
OM480511.1	Coronaviridae_1	Bamboo rat coronavirus strain GX-F1-1 genomic sequence	Coronaviridae		Bamboo rat coronavirus	China	30740	ssRNA(+)	FALSE	FALSE	Rhizomys pruinosus	53275	Rhizomys pruinosus	Rhizomys	Spalacidae	Rodentia	Mammalia
OM505025.1	Coronaviridae_17	Porcine epidemic diarrhea virus isolate CHN-SC2021, complete genome	Coronaviridae	Alphacoronavirus	Porcine epidemic diarrhea virus	China	28014	ssRNA(+)	FALSE	FALSE	Sus scrofa	9823	Sus scrofa	Sus	Suidae	Artiodactyla	Mammalia
OM525798.1	Coronaviridae_6	Infectious bronchitis virus isolate FLS/AZ/17, complete genome	Coronaviridae	Gammacoronavirus	Avian coronavirus	USA	27125	ssRNA(+)	FALSE	FALSE	Gallus gallus	9031	Gallus gallus	Gallus	Phasianidae	Galliformes	Aves
OM525799.1	Coronaviridae_6	Infectious bronchitis virus isolate DMV25/OH/20, complete genome	Coronaviridae	Gammacoronavirus	Avian coronavirus	USA	27101	ssRNA(+)	FALSE	FALSE	Gallus gallus	9031	Gallus gallus	Gallus	Phasianidae	Galliformes	Aves
OM525800.1	Coronaviridae_6	Infectious bronchitis virus isolate DMV26/OH/20, complete genome	Coronaviridae	Gammacoronavirus	Avian coronavirus	USA	27101	ssRNA(+)	FALSE	FALSE	Gallus gallus	9031	Gallus gallus	Gallus	Phasianidae	Galliformes	Aves
OM525801.1	Coronaviridae_6	Infectious bronchitis virus isolate DMV28/OH/20, complete genome	Coronaviridae	Gammacoronavirus	Avian coronavirus	USA	27101	ssRNA(+)	FALSE	FALSE	Gallus gallus	9031	Gallus gallus	Gallus	Phasianidae	Galliformes	Aves
OM525802.1	Coronaviridae_6	Infectious bronchitis virus isolate D532/9/CH/05, complete genome	Coronaviridae	Gammacoronavirus	Avian coronavirus	China	27181	ssRNA(+)	FALSE	FALSE	Gallus gallus	9031	Gallus gallus	Gallus	Phasianidae	Galliformes	Aves
OM525803.1	Coronaviridae_6	Infectious bronchitis virus isolate D535/4/FR/05, complete genome	Coronaviridae	Gammacoronavirus	Avian coronavirus	France	27114	ssRNA(+)	FALSE	FALSE	Gallus gallus	9031	Gallus gallus	Gallus	Phasianidae	Galliformes	Aves
OM525804.1	Coronaviridae_6	Infectious bronchitis virus isolate D591/2/GR/05, complete genome	Coronaviridae	Gammacoronavirus	Avian coronavirus	Greece	27089	ssRNA(+)	FALSE	FALSE	Gallus gallus	9031	Gallus gallus	Gallus	Phasianidae	Galliformes	Aves
OM525805.1	Coronaviridae_6	Infectious bronchitis virus isolate D683/HU/06, complete genome	Coronaviridae	Gammacoronavirus	Avian coronavirus	Hungary	27107	ssRNA(+)	FALSE	FALSE	Gallus gallus	9031	Gallus gallus	Gallus	Phasianidae	Galliformes	Aves
OM525806.1	Coronaviridae_6	Infectious bronchitis virus isolate D722/SK/06, complete genome	Coronaviridae	Gammacoronavirus	Avian coronavirus	Slovakia	27111	ssRNA(+)	FALSE	FALSE	Gallus gallus	9031	Gallus gallus	Gallus	Phasianidae	Galliformes	Aves
OM570187.1	Coronaviridae_12	Severe acute respiratory syndrome coronavirus 2 isolate SARS-CoV-2/Odocoileus virginianus/USA/VSP3514/2021, complete genome	Coronaviridae	Betacoronavirus	Severe acute respiratory syndrome-related coronavirus	USA	29786	ssRNA(+)	FALSE	FALSE	Odocoileus virginianus	9874	Odocoileus virginianus	Odocoileus	Cervidae	Artiodactyla	Mammalia
OM570188.1	Coronaviridae_12	Severe acute respiratory syndrome coronavirus 2 isolate SARS-CoV-2/Odocoileus virginianus/USA/VSP3515/2021, complete genome	Coronaviridae	Betacoronavirus	Severe acute respiratory syndrome-related coronavirus	USA	29795	ssRNA(+)	FALSE	FALSE	Odocoileus virginianus	9874	Odocoileus virginianus	Odocoileus	Cervidae	Artiodactyla	Mammalia
OM570190.1	Coronaviridae_12	Severe acute respiratory syndrome coronavirus 2 isolate SARS-CoV-2/Odocoileus virginianus/USA/VSP3517/2021, complete genome	Coronaviridae	Betacoronavirus	Severe acute respiratory syndrome-related coronavirus	USA	29794	ssRNA(+)	FALSE	FALSE	Odocoileus virginianus	9874	Odocoileus virginianus	Odocoileus	Cervidae	Artiodactyla	Mammalia
OM570191.1	Coronaviridae_12	Severe acute respiratory syndrome coronavirus 2 isolate SARS-CoV-2/Odocoileus virginianus/USA/VSP3573/2021, complete genome	Coronaviridae	Betacoronavirus	Severe acute respiratory syndrome-related coronavirus	USA	29793	ssRNA(+)	FALSE	FALSE	Odocoileus virginianus	9874	Odocoileus virginianus	Odocoileus	Cervidae	Artiodactyla	Mammalia
OM570193.1	Coronaviridae_12	Severe acute respiratory syndrome coronavirus 2 isolate SARS-CoV-2/Odocoileus virginianus/USA/VSP3575/2021, complete genome	Coronaviridae	Betacoronavirus	Severe acute respiratory syndrome-related coronavirus	USA	29792	ssRNA(+)	FALSE	FALSE	Odocoileus virginianus	9874	Odocoileus virginianus	Odocoileus	Cervidae	Artiodactyla	Mammalia
OM714830.1	Coronaviridae_17	Porcine epidemic diarrhea virus isolate CKK1-1, complete genome	Coronaviridae	Alphacoronavirus	Porcine epidemic diarrhea virus	South Korea	28041	ssRNA(+)	FALSE	FALSE	Sus scrofa	9823	Sus scrofa	Sus	Suidae	Artiodactyla	Mammalia
OM758316.1	Coronaviridae_12	Severe acute respiratory syndrome coronavirus 2 isolate SARS-CoV-2/Neovison vison/NLD/NB68-08/2020, complete genome	Coronaviridae	Betacoronavirus	Severe acute respiratory syndrome-related coronavirus	Netherlands	29833	ssRNA(+)	FALSE	FALSE	Neogale vison	452646	Neogale vison	Neogale	Mustelidae	Carnivora	Mammalia
OM776958.1	Coronaviridae_17	Porcine epidemic diarrhea virus isolate CH/HLJ-6/2021, complete genome	Coronaviridae	Alphacoronavirus	Porcine epidemic diarrhea virus	China	28049	ssRNA(+)	FALSE	FALSE	Sus scrofa	9823	Sus scrofa	Sus	Suidae	Artiodactyla	Mammalia
OM777140.1	Coronaviridae_18	Porcine deltacoronavirus strain NTU/C253/21, complete genome	Coronaviridae	Deltacoronavirus	Coronavirus HKU15	Taiwan	25392	ssRNA(+)	FALSE	FALSE	Sus scrofa	9823	Sus scrofa	Sus	Suidae	Artiodactyla	Mammalia
OM802899.1	Coronaviridae_5	Transmissible gastroenteritis virus strain SZ19, complete genome	Coronaviridae	Alphacoronavirus	Alphacoronavirus 1	China	28020	ssRNA(+)	FALSE	FALSE	Sus scrofa	9823	Sus scrofa	Sus	Suidae	Artiodactyla	Mammalia
OM814174.1	Coronaviridae_17	Porcine epidemic diarrhea virus strain CN19, complete genome	Coronaviridae	Alphacoronavirus	Porcine epidemic diarrhea virus	China	27899	ssRNA(+)	FALSE	FALSE	Sus scrofa	9823	Sus scrofa	Sus	Suidae	Artiodactyla	Mammalia
OM830318.1	Coronaviridae_5	Porcine respiratory coronavirus 135 isolate 86/135308, complete genome	Coronaviridae	Alphacoronavirus	Alphacoronavirus 1	United Kingdom	27776	ssRNA(+)	FALSE	FALSE	Sus scrofa	9823	Sus scrofa	Sus	Suidae	Artiodactyla	Mammalia
OM830319.1	Coronaviridae_5	Porcine respiratory coronavirus 310 isolate AR310, complete genome	Coronaviridae	Alphacoronavirus	Alphacoronavirus 1	USA	27547	ssRNA(+)	FALSE	FALSE	Sus scrofa	9823	Sus scrofa	Sus	Suidae	Artiodactyla	Mammalia
OM830320.1	Coronaviridae_5	Porcine respiratory coronavirus 137 isolate 86/135308, complete genome	Coronaviridae	Alphacoronavirus	Alphacoronavirus 1	United Kingdom	27776	ssRNA(+)	FALSE	FALSE	Sus scrofa	9823	Sus scrofa	Sus	Suidae	Artiodactyla	Mammalia
OM830321.1	Coronaviridae_5	Porcine respiratory coronavirus ISU-1, complete genome	Coronaviridae	Alphacoronavirus	Alphacoronavirus 1	USA	27546	ssRNA(+)	FALSE	FALSE	Sus scrofa	9823	Sus scrofa	Sus	Suidae	Artiodactyla	Mammalia
OM912676.1	Coronaviridae_6	Infectious bronchitis virus isolate IBV/ck/MEX/2731/21, complete genome	Coronaviridae	Gammacoronavirus	Avian coronavirus	Mexico	27189	ssRNA(+)	FALSE	FALSE	Gallus gallus	9031	Gallus gallus	Gallus	Phasianidae	Galliformes	Aves
OM912677.1	Coronaviridae_6	Infectious bronchitis virus isolate IBV/ck/MEX/2360/20, complete genome	Coronaviridae	Gammacoronavirus	Avian coronavirus	Mexico	27167	ssRNA(+)	FALSE	FALSE	Gallus gallus	9031	Gallus gallus	Gallus	Phasianidae	Galliformes	Aves
OM912678.1	Coronaviridae_6	Infectious bronchitis virus isolate IBV/ck/MEX/2359/20, complete genome	Coronaviridae	Gammacoronavirus	Avian coronavirus	Mexico	27634	ssRNA(+)	FALSE	FALSE	Gallus gallus	9031	Gallus gallus	Gallus	Phasianidae	Galliformes	Aves
OM912679.1	Coronaviridae_6	Infectious bronchitis virus isolate IBV/ck/MEX/2752/21, complete genome	Coronaviridae	Gammacoronavirus	Avian coronavirus	Mexico	27022	ssRNA(+)	FALSE	FALSE	Gallus gallus	9031	Gallus gallus	Gallus	Phasianidae	Galliformes	Aves
OM912680.1	Coronaviridae_6	Infectious bronchitis virus isolate IBV/ck/MEX/2353/20, complete genome	Coronaviridae	Gammacoronavirus	Avian coronavirus	Mexico	27140	ssRNA(+)	FALSE	FALSE	Gallus gallus	9031	Gallus gallus	Gallus	Phasianidae	Galliformes	Aves
OM912681.1	Coronaviridae_6	Infectious bronchitis virus isolate IBV/ck/MEX/2754/21, complete genome	Coronaviridae	Gammacoronavirus	Avian coronavirus	Mexico	27418	ssRNA(+)	FALSE	FALSE	Gallus gallus	9031	Gallus gallus	Gallus	Phasianidae	Galliformes	Aves
OM912682.1	Coronaviridae_6	Infectious bronchitis virus isolate IBV/ck/MEX/2354/20, complete genome	Coronaviridae	Gammacoronavirus	Avian coronavirus	Mexico	27624	ssRNA(+)	FALSE	FALSE	Gallus gallus	9031	Gallus gallus	Gallus	Phasianidae	Galliformes	Aves
OM912683.1	Coronaviridae_6	Infectious bronchitis virus isolate IBV/ck/MEX/2743/21, complete genome	Coronaviridae	Gammacoronavirus	Avian coronavirus	Mexico	27531	ssRNA(+)	FALSE	FALSE	Gallus gallus	9031	Gallus gallus	Gallus	Phasianidae	Galliformes	Aves
OM912684.1	Coronaviridae_6	Infectious bronchitis virus isolate IBV/ck/MEX/2602/21, complete genome	Coronaviridae	Gammacoronavirus	Avian coronavirus	Mexico	27623	ssRNA(+)	FALSE	FALSE	Gallus gallus	9031	Gallus gallus	Gallus	Phasianidae	Galliformes	Aves
OM912685.1	Coronaviridae_6	Infectious bronchitis virus isolate IBV/ck/MEX/2598/21, complete genome	Coronaviridae	Gammacoronavirus	Avian coronavirus	Mexico	27095	ssRNA(+)	FALSE	FALSE	Gallus gallus	9031	Gallus gallus	Gallus	Phasianidae	Galliformes	Aves
OM912686.1	Coronaviridae_6	Infectious bronchitis virus isolate IBV/ck/MEX/2753/21, complete genome	Coronaviridae	Gammacoronavirus	Avian coronavirus	Mexico	27455	ssRNA(+)	FALSE	FALSE	Gallus gallus	9031	Gallus gallus	Gallus	Phasianidae	Galliformes	Aves
OM912687.1	Coronaviridae_6	Infectious bronchitis virus isolate IBV/ck/MEX/2748/21, complete genome	Coronaviridae	Gammacoronavirus	Avian coronavirus	Mexico	27619	ssRNA(+)	FALSE	FALSE	Gallus gallus	9031	Gallus gallus	Gallus	Phasianidae	Galliformes	Aves
OM912688.1	Coronaviridae_6	Infectious bronchitis virus isolate IBV/ck/MEX/2742/21, complete genome	Coronaviridae	Gammacoronavirus	Avian coronavirus	Mexico	27625	ssRNA(+)	FALSE	FALSE	Gallus gallus	9031	Gallus gallus	Gallus	Phasianidae	Galliformes	Aves
OM912689.1	Coronaviridae_6	Infectious bronchitis virus isolate IBV/ck/MEX/2725/21, complete genome	Coronaviridae	Gammacoronavirus	Avian coronavirus	Mexico	27599	ssRNA(+)	FALSE	FALSE	Gallus gallus	9031	Gallus gallus	Gallus	Phasianidae	Galliformes	Aves
OM912690.1	Coronaviridae_6	Infectious bronchitis virus isolate IBV/ck/MEX/2723/21, complete genome	Coronaviridae	Gammacoronavirus	Avian coronavirus	Mexico	27694	ssRNA(+)	FALSE	FALSE	Gallus gallus	9031	Gallus gallus	Gallus	Phasianidae	Galliformes	Aves
OM912691.1	Coronaviridae_6	Infectious bronchitis virus isolate IBV/ck/MEX/2721/21, complete genome	Coronaviridae	Gammacoronavirus	Avian coronavirus	Mexico	27280	ssRNA(+)	FALSE	FALSE	Gallus gallus	9031	Gallus gallus	Gallus	Phasianidae	Galliformes	Aves
OM912692.1	Coronaviridae_6	Infectious bronchitis virus isolate IBV/ck/MEX/2592/21, complete genome	Coronaviridae	Gammacoronavirus	Avian coronavirus	Mexico	27711	ssRNA(+)	FALSE	FALSE	Gallus gallus	9031	Gallus gallus	Gallus	Phasianidae	Galliformes	Aves
OM912693.1	Coronaviridae_6	Infectious bronchitis virus isolate IBV/ck/MEX/2563/21, complete genome	Coronaviridae	Gammacoronavirus	Avian coronavirus	Mexico	27823	ssRNA(+)	FALSE	FALSE	Gallus gallus	9031	Gallus gallus	Gallus	Phasianidae	Galliformes	Aves
OM912694.1	Coronaviridae_6	Infectious bronchitis virus isolate IBV/ck/MEX/2562/21, complete genome	Coronaviridae	Gammacoronavirus	Avian coronavirus	Mexico	27686	ssRNA(+)	FALSE	FALSE	Gallus gallus	9031	Gallus gallus	Gallus	Phasianidae	Galliformes	Aves
OM912695.1	Coronaviridae_6	Infectious bronchitis virus isolate IBV/ck/MEX/2523/21, complete genome	Coronaviridae	Gammacoronavirus	Avian coronavirus	Mexico	27449	ssRNA(+)	FALSE	FALSE	Gallus gallus	9031	Gallus gallus	Gallus	Phasianidae	Galliformes	Aves
OM912696.1	Coronaviridae_6	Infectious bronchitis virus isolate IBV/ck/MEX/1623/19, complete genome	Coronaviridae	Gammacoronavirus	Avian coronavirus	Mexico	27486	ssRNA(+)	FALSE	FALSE
OM912697.1	Coronaviridae_6	Infectious bronchitis virus isolate IBV/ck/MEX/1619/19, complete genome	Coronaviridae	Gammacoronavirus	Avian coronavirus	Mexico	27661	ssRNA(+)	FALSE	FALSE
OM912698.1	Coronaviridae_6	Infectious bronchitis virus isolate IBV/ck/MEX/1616/19, complete genome	Coronaviridae	Gammacoronavirus	Avian coronavirus	Mexico	27481	ssRNA(+)	FALSE	FALSE
OM912699.1	Coronaviridae_6	Infectious bronchitis virus isolate IBV/ck/MEX/2818/21, complete genome	Coronaviridae	Gammacoronavirus	Avian coronavirus	Mexico	27617	ssRNA(+)	FALSE	FALSE	Gallus gallus	9031	Gallus gallus	Gallus	Phasianidae	Galliformes	Aves
OM912700.1	Coronaviridae_6	Infectious bronchitis virus isolate IBV/ck/MEX/2819/21, complete genome	Coronaviridae	Gammacoronavirus	Avian coronavirus	Mexico	27638	ssRNA(+)	FALSE	FALSE	Gallus gallus	9031	Gallus gallus	Gallus	Phasianidae	Galliformes	Aves
OM912701.1	Coronaviridae_6	Infectious bronchitis virus isolate IBV/ck/MEX/2826/21, complete genome	Coronaviridae	Gammacoronavirus	Avian coronavirus	Mexico	27567	ssRNA(+)	FALSE	FALSE	Gallus gallus	9031	Gallus gallus	Gallus	Phasianidae	Galliformes	Aves
OM912702.1	Coronaviridae_6	Infectious bronchitis virus isolate IBV/ck/MEX/2833/21, complete genome	Coronaviridae	Gammacoronavirus	Avian coronavirus	Mexico	27694	ssRNA(+)	FALSE	FALSE	Gallus gallus	9031	Gallus gallus	Gallus	Phasianidae	Galliformes	Aves
OM912703.1	Coronaviridae_6	Infectious bronchitis virus isolate IBV/ck/MEX/2860/21, complete genome	Coronaviridae	Gammacoronavirus	Avian coronavirus	Mexico	27622	ssRNA(+)	FALSE	FALSE	Gallus gallus	9031	Gallus gallus	Gallus	Phasianidae	Galliformes	Aves
OM912704.1	Coronaviridae_6	Infectious bronchitis virus isolate IBV/ck/MEX/2930/21, complete genome	Coronaviridae	Gammacoronavirus	Avian coronavirus	Mexico	27749	ssRNA(+)	FALSE	FALSE	Gallus gallus	9031	Gallus gallus	Gallus	Phasianidae	Galliformes	Aves
OM912705.1	Coronaviridae_6	Infectious bronchitis virus isolate IBV/ck/MEX/2944/21, complete genome	Coronaviridae	Gammacoronavirus	Avian coronavirus	Mexico	27585	ssRNA(+)	FALSE	FALSE	Gallus gallus	9031	Gallus gallus	Gallus	Phasianidae	Galliformes	Aves
OM912706.1	Coronaviridae_6	Infectious bronchitis virus isolate IBV/ck/MEX/2956/21, complete genome	Coronaviridae	Gammacoronavirus	Avian coronavirus	Mexico	27697	ssRNA(+)	FALSE	FALSE	Gallus gallus	9031	Gallus gallus	Gallus	Phasianidae	Galliformes	Aves
OM912707.1	Coronaviridae_6	Infectious bronchitis virus isolate IBV/ck/MEX/2960/21, complete genome	Coronaviridae	Gammacoronavirus	Avian coronavirus	Mexico	27526	ssRNA(+)	FALSE	FALSE	Gallus gallus	9031	Gallus gallus	Gallus	Phasianidae	Galliformes	Aves
OM912708.1	Coronaviridae_6	Infectious bronchitis virus isolate IBV/ck/MEX/2961/21, complete genome	Coronaviridae	Gammacoronavirus	Avian coronavirus	Mexico	27577	ssRNA(+)	FALSE	FALSE	Gallus gallus	9031	Gallus gallus	Gallus	Phasianidae	Galliformes	Aves
OM914738.1	Coronaviridae_17	Porcine epidemic diarrhea virus isolate CH/HLJBQL/2022, complete genome	Coronaviridae	Alphacoronavirus	Porcine epidemic diarrhea virus	China	28095	ssRNA(+)	FALSE	FALSE	Sus scrofa	9823	Sus scrofa	Sus	Suidae	Artiodactyla	Mammalia
OM937885.1	Coronaviridae_4	Equine coronavirus strain ECoV 2020/7881, complete genome	Coronaviridae	Betacoronavirus	Betacoronavirus 1	China	30964	ssRNA(+)	FALSE	FALSE	Equus asinus	9793	Equus asinus	Equus	Equidae	Perissodactyla	Mammalia
OM937935.1	Coronaviridae_6	Infectious bronchitis virus isolate ck/CH/LDL/091021 P1-D5/Lu1, complete genome	Coronaviridae	Gammacoronavirus	Avian coronavirus	China	27685	ssRNA(+)	FALSE	FALSE	Gallus	9030		Gallus	Phasianidae	Galliformes	Aves
OM937936.1	Coronaviridae_6	Infectious bronchitis virus isolate ck/CH/LDL/091021 P2-D1/Tr2, complete genome	Coronaviridae	Gammacoronavirus	Avian coronavirus	China	27685	ssRNA(+)	FALSE	FALSE	Gallus	9030		Gallus	Phasianidae	Galliformes	Aves
OM937937.1	Coronaviridae_6	Infectious bronchitis virus isolate ck/CH/LDL/091021 P2-D1/Tr3, complete genome	Coronaviridae	Gammacoronavirus	Avian coronavirus	China	27685	ssRNA(+)	FALSE	FALSE	Gallus	9030		Gallus	Phasianidae	Galliformes	Aves
OM937938.1	Coronaviridae_6	Infectious bronchitis virus isolate ck/CH/LDL/091021 P2-D5/Pr1, complete genome	Coronaviridae	Gammacoronavirus	Avian coronavirus	China	27685	ssRNA(+)	FALSE	FALSE	Gallus	9030		Gallus	Phasianidae	Galliformes	Aves
OM937939.1	Coronaviridae_6	Infectious bronchitis virus isolate ck/CH/LDL/091021 P2-D1/Ki1, complete genome	Coronaviridae	Gammacoronavirus	Avian coronavirus	China	27685	ssRNA(+)	FALSE	FALSE	Gallus	9030		Gallus	Phasianidae	Galliformes	Aves
OM937940.1	Coronaviridae_6	Infectious bronchitis virus isolate ck/CH/LDL/091021 P2-D3/Tr1, complete genome	Coronaviridae	Gammacoronavirus	Avian coronavirus	China	27685	ssRNA(+)	FALSE	FALSE	Gallus	9030		Gallus	Phasianidae	Galliformes	Aves
OM937941.1	Coronaviridae_6	Infectious bronchitis virus isolate ck/CH/LDL/091021 P2-D5/Pr2, complete genome	Coronaviridae	Gammacoronavirus	Avian coronavirus	China	27685	ssRNA(+)	FALSE	FALSE	Gallus	9030		Gallus	Phasianidae	Galliformes	Aves
OM937942.1	Coronaviridae_6	Infectious bronchitis virus isolate ck/CH/LDL/091021 P2-D5/Pr5, complete genome	Coronaviridae	Gammacoronavirus	Avian coronavirus	China	27682	ssRNA(+)	FALSE	FALSE	Gallus	9030		Gallus	Phasianidae	Galliformes	Aves
OM937943.1	Coronaviridae_6	Infectious bronchitis virus isolate ck/CH/LDL/091021 P2-D3/Tr5, complete genome	Coronaviridae	Gammacoronavirus	Avian coronavirus	China	27683	ssRNA(+)	FALSE	FALSE	Gallus	9030		Gallus	Phasianidae	Galliformes	Aves
OM937944.1	Coronaviridae_6	Infectious bronchitis virus isolate ck/CH/LDL/091021 P1-D5/Tr1, complete genome	Coronaviridae	Gammacoronavirus	Avian coronavirus	China	27683	ssRNA(+)	FALSE	FALSE	Gallus	9030		Gallus	Phasianidae	Galliformes	Aves
OM950728.1	Coronaviridae_5	Canine coronavirus isolate GH8-2, complete genome	Coronaviridae	Alphacoronavirus	Alphacoronavirus 1	China	29367	ssRNA(+)	FALSE	FALSE	Nyctereutes procyonoides	34880	Nyctereutes procyonoides	Nyctereutes	Canidae	Carnivora	Mammalia
OM950729.1	Coronaviridae_5	Canine coronavirus isolate GH4-2, complete genome	Coronaviridae	Alphacoronavirus	Alphacoronavirus 1	China	29366	ssRNA(+)	FALSE	FALSE	Nyctereutes procyonoides	34880	Nyctereutes procyonoides	Nyctereutes	Canidae	Carnivora	Mammalia
OM953425.1	Coronaviridae_6	Infectious bronchitis virus isolate ck/CH/LDL/091021 P2-D5/Tr5, complete genome	Coronaviridae	Gammacoronavirus	Avian coronavirus	China	27681	ssRNA(+)	FALSE	FALSE	Gallus gallus	9031	Gallus gallus	Gallus	Phasianidae	Galliformes	Aves
OM988131.1	Coronaviridae_6	Infectious bronchitis virus strain 20/P1-D1/Tr2, complete genome	Coronaviridae	Gammacoronavirus	Avian coronavirus	China	27711	ssRNA(+)	FALSE	FALSE	Gallus	9030		Gallus	Phasianidae	Galliformes	Aves
OM988132.1	Coronaviridae_6	Infectious bronchitis virus strain 20/P1-D1/Tr5, complete genome	Coronaviridae	Gammacoronavirus	Avian coronavirus	China	27710	ssRNA(+)	FALSE	FALSE	Gallus	9030		Gallus	Phasianidae	Galliformes	Aves
OM988133.1	Coronaviridae_6	Infectious bronchitis virus strain 20/P2-D1/Tr1, complete genome	Coronaviridae	Gammacoronavirus	Avian coronavirus	China	27709	ssRNA(+)	FALSE	FALSE	Gallus	9030		Gallus	Phasianidae	Galliformes	Aves
OM988134.1	Coronaviridae_6	Infectious bronchitis virus strain 20/P2-D1/Tr4, complete genome	Coronaviridae	Gammacoronavirus	Avian coronavirus	China	27709	ssRNA(+)	FALSE	FALSE	Gallus	9030		Gallus	Phasianidae	Galliformes	Aves
OM988135.1	Coronaviridae_6	Infectious bronchitis virus strain 20/P2-D1/Tr3, complete genome	Coronaviridae	Gammacoronavirus	Avian coronavirus	China	27710	ssRNA(+)	FALSE	FALSE	Gallus	9030		Gallus	Phasianidae	Galliformes	Aves
OM988136.1	Coronaviridae_6	Infectious bronchitis virus strain 20/P1-D3/Tr2, complete genome	Coronaviridae	Gammacoronavirus	Avian coronavirus	China	27712	ssRNA(+)	FALSE	FALSE	Gallus	9030		Gallus	Phasianidae	Galliformes	Aves
OM988137.1	Coronaviridae_6	Infectious bronchitis virus strain 20/P2-D3/Lu1, complete genome	Coronaviridae	Gammacoronavirus	Avian coronavirus	China	27708	ssRNA(+)	FALSE	FALSE	Gallus	9030		Gallus	Phasianidae	Galliformes	Aves
OM988138.1	Coronaviridae_6	Infectious bronchitis virus strain 20/P2-D3/Tr1, complete genome	Coronaviridae	Gammacoronavirus	Avian coronavirus	China	27708	ssRNA(+)	FALSE	FALSE	Gallus	9030		Gallus	Phasianidae	Galliformes	Aves
OM988139.1	Coronaviridae_6	Infectious bronchitis virus strain 20/P1-D5/Pr1, complete genome	Coronaviridae	Gammacoronavirus	Avian coronavirus	China	27711	ssRNA(+)	FALSE	FALSE	Gallus	9030		Gallus	Phasianidae	Galliformes	Aves
OM988140.1	Coronaviridae_6	Infectious bronchitis virus strain 20/P1-D3/Tr1, complete genome	Coronaviridae	Gammacoronavirus	Avian coronavirus	China	27705	ssRNA(+)	FALSE	FALSE	Gallus	9030		Gallus	Phasianidae	Galliformes	Aves
OM988141.1	Coronaviridae_6	Infectious bronchitis virus strain 20/P1-D5/Tr1, complete genome	Coronaviridae	Gammacoronavirus	Avian coronavirus	China	27709	ssRNA(+)	FALSE	FALSE	Gallus	9030		Gallus	Phasianidae	Galliformes	Aves
OM988142.1	Coronaviridae_6	Infectious bronchitis virus strain 20/P1-D3/Tr3, complete genome	Coronaviridae	Gammacoronavirus	Avian coronavirus	China	27710	ssRNA(+)	FALSE	FALSE	Gallus	9030		Gallus	Phasianidae	Galliformes	Aves
OM988143.1	Coronaviridae_6	Infectious bronchitis virus strain 20/P1-D5/Tr5, complete genome	Coronaviridae	Gammacoronavirus	Avian coronavirus	China	27710	ssRNA(+)	FALSE	FALSE	Gallus	9030		Gallus	Phasianidae	Galliformes	Aves
OM988144.1	Coronaviridae_6	Infectious bronchitis virus strain 20/P1-D5/Tr4, complete genome	Coronaviridae	Gammacoronavirus	Avian coronavirus	China	27710	ssRNA(+)	FALSE	FALSE	Gallus	9030		Gallus	Phasianidae	Galliformes	Aves
OM988145.1	Coronaviridae_6	Infectious bronchitis virus strain 20/P2-D5/Lu5, complete genome	Coronaviridae	Gammacoronavirus	Avian coronavirus	China	27709	ssRNA(+)	FALSE	FALSE	Gallus	9030		Gallus	Phasianidae	Galliformes	Aves
OM988146.1	Coronaviridae_6	Infectious bronchitis virus strain 20/P2-D5/Tr1, complete genome	Coronaviridae	Gammacoronavirus	Avian coronavirus	China	27708	ssRNA(+)	FALSE	FALSE	Gallus	9030		Gallus	Phasianidae	Galliformes	Aves
OM988147.1	Coronaviridae_6	Infectious bronchitis virus strain 20/P2-D3/Tr3, complete genome	Coronaviridae	Gammacoronavirus	Avian coronavirus	China	27707	ssRNA(+)	FALSE	FALSE	Gallus	9030		Gallus	Phasianidae	Galliformes	Aves
OM988148.1	Coronaviridae_6	Infectious bronchitis virus strain 20/P2-D5/Li1, complete genome	Coronaviridae	Gammacoronavirus	Avian coronavirus	China	27709	ssRNA(+)	FALSE	FALSE	Gallus	9030		Gallus	Phasianidae	Galliformes	Aves
OM988149.1	Coronaviridae_6	Infectious bronchitis virus strain 20/P2-D5/Tr2, complete genome	Coronaviridae	Gammacoronavirus	Avian coronavirus	China	27708	ssRNA(+)	FALSE	FALSE	Gallus	9030		Gallus	Phasianidae	Galliformes	Aves
OM988150.1	Coronaviridae_6	Infectious bronchitis virus strain 20/P2-D5/Tr5, complete genome	Coronaviridae	Gammacoronavirus	Avian coronavirus	China	27708	ssRNA(+)	FALSE	FALSE	Gallus	9030		Gallus	Phasianidae	Galliformes	Aves
OM988151.1	Coronaviridae_6	Infectious bronchitis virus strain 20/P2-D3/Tr4, complete genome	Coronaviridae	Gammacoronavirus	Avian coronavirus	China	27703	ssRNA(+)	FALSE	FALSE	Gallus	9030		Gallus	Phasianidae	Galliformes	Aves
OM988152.1	Coronaviridae_6	Infectious bronchitis virus strain 20/P2-D5/Tr3, complete genome	Coronaviridae	Gammacoronavirus	Avian coronavirus	China	27708	ssRNA(+)	FALSE	FALSE	Gallus	9030		Gallus	Phasianidae	Galliformes	Aves
OM988153.1	Coronaviridae_6	Infectious bronchitis virus strain 20/P2-D5/Pr4, complete genome	Coronaviridae	Gammacoronavirus	Avian coronavirus	China	27708	ssRNA(+)	FALSE	FALSE	Gallus	9030		Gallus	Phasianidae	Galliformes	Aves
OM988154.1	Coronaviridae_6	Infectious bronchitis virus strain 20/P2-D3/Pr1, complete genome	Coronaviridae	Gammacoronavirus	Avian coronavirus	China	27709	ssRNA(+)	FALSE	FALSE	Gallus	9030		Gallus	Phasianidae	Galliformes	Aves
OM988155.1	Coronaviridae_6	Infectious bronchitis virus strain 20/P2-D5/Tr4, complete genome	Coronaviridae	Gammacoronavirus	Avian coronavirus	China	27708	ssRNA(+)	FALSE	FALSE	Gallus	9030		Gallus	Phasianidae	Galliformes	Aves
OM988156.1	Coronaviridae_6	Infectious bronchitis virus strain 20/P2-D5/Pr5, complete genome	Coronaviridae	Gammacoronavirus	Avian coronavirus	China	27708	ssRNA(+)	FALSE	FALSE	Gallus	9030		Gallus	Phasianidae	Galliformes	Aves
OM988157.1	Coronaviridae_6	Infectious bronchitis virus strain 20/P2-D3/Tr2, complete genome	Coronaviridae	Gammacoronavirus	Avian coronavirus	China	27707	ssRNA(+)	FALSE	FALSE	Gallus	9030		Gallus	Phasianidae	Galliformes	Aves
OM988158.1	Coronaviridae_6	Infectious bronchitis virus strain 20/P1-D1/Tr3, complete genome	Coronaviridae	Gammacoronavirus	Avian coronavirus	China	27712	ssRNA(+)	FALSE	FALSE	Gallus	9030		Gallus	Phasianidae	Galliformes	Aves
OM994417.1	Coronaviridae_35	Swine enteric alphacoronavirus strain SeACoV-p0, complete genome	Coronaviridae	Alphacoronavirus	Swine enteric alphacoronavirus	China	27155	ssRNA(+)	FALSE	FALSE	Sus scrofa	9823	Sus scrofa	Sus	Suidae	Artiodactyla	Mammalia
OM995890.1	Coronaviridae_12	Severe acute respiratory syndrome coronavirus 2 isolate SARS-CoV-2/Tadarida brasiliensis/USA/243289-P1/2022, complete genome	Coronaviridae	Betacoronavirus	Severe acute respiratory syndrome-related coronavirus	USA	29830	ssRNA(+)	FALSE	FALSE	Tadarida brasiliensis	9438	Tadarida brasiliensis	Tadarida	Molossidae	Chiroptera	Mammalia
OM995891.1	Coronaviridae_12	Severe acute respiratory syndrome coronavirus 2 isolate SARS-CoV-2/Tadarida brasiliensis/USA/243289-P3/2022, complete genome	Coronaviridae	Betacoronavirus	Severe acute respiratory syndrome-related coronavirus	USA	29803	ssRNA(+)	FALSE	FALSE	Tadarida brasiliensis	9438	Tadarida brasiliensis	Tadarida	Molossidae	Chiroptera	Mammalia
ON044997.1	Coronaviridae_6	Infectious bronchitis virus strain 05/P1-D3/Tr3, complete genome	Coronaviridae	Gammacoronavirus	Avian coronavirus	China	27616	ssRNA(+)	FALSE	FALSE	Gallus gallus	9031	Gallus gallus	Gallus	Phasianidae	Galliformes	Aves
ON044998.1	Coronaviridae_6	Infectious bronchitis virus strain 05/P1-D1/Tr4, complete genome	Coronaviridae	Gammacoronavirus	Avian coronavirus	China	27619	ssRNA(+)	FALSE	FALSE	Gallus gallus	9031	Gallus gallus	Gallus	Phasianidae	Galliformes	Aves
ON044999.1	Coronaviridae_6	Infectious bronchitis virus strain 05/P1-D1/Tr1, complete genome	Coronaviridae	Gammacoronavirus	Avian coronavirus	China	27619	ssRNA(+)	FALSE	FALSE	Gallus gallus	9031	Gallus gallus	Gallus	Phasianidae	Galliformes	Aves
ON081486.1	Coronaviridae_6	Infectious bronchitis virus isolate 05/P2-D5/Pr2, complete genome	Coronaviridae	Gammacoronavirus	Avian coronavirus	China	27610	ssRNA(+)	FALSE	FALSE	Gallus	9030		Gallus	Phasianidae	Galliformes	Aves
ON081487.1	Coronaviridae_6	Infectious bronchitis virus isolate 05/P2-D3/Tr5, complete genome	Coronaviridae	Gammacoronavirus	Avian coronavirus	China	27613	ssRNA(+)	FALSE	FALSE	Gallus	9030		Gallus	Phasianidae	Galliformes	Aves
ON081488.1	Coronaviridae_6	Infectious bronchitis virus isolate 05/P2-D5/Pr3, complete genome	Coronaviridae	Gammacoronavirus	Avian coronavirus	China	27619	ssRNA(+)	FALSE	FALSE	Gallus	9030		Gallus	Phasianidae	Galliformes	Aves
ON081489.1	Coronaviridae_6	Infectious bronchitis virus isolate 05/P2-D5/Tr1, complete genome	Coronaviridae	Gammacoronavirus	Avian coronavirus	China	27619	ssRNA(+)	FALSE	FALSE	Gallus	9030		Gallus	Phasianidae	Galliformes	Aves
ON081490.1	Coronaviridae_6	Infectious bronchitis virus isolate 05/P2-D5/Lu3, complete genome	Coronaviridae	Gammacoronavirus	Avian coronavirus	China	27618	ssRNA(+)	FALSE	FALSE	Gallus	9030		Gallus	Phasianidae	Galliformes	Aves
ON081491.1	Coronaviridae_6	Infectious bronchitis virus isolate 05/P2-D3/Pr5, complete genome	Coronaviridae	Gammacoronavirus	Avian coronavirus	China	27617	ssRNA(+)	FALSE	FALSE	Gallus	9030		Gallus	Phasianidae	Galliformes	Aves
ON081492.1	Coronaviridae_6	Infectious bronchitis virus isolate 05/P2-D1/Tr2, complete genome	Coronaviridae	Gammacoronavirus	Avian coronavirus	China	27618	ssRNA(+)	FALSE	FALSE	Gallus	9030		Gallus	Phasianidae	Galliformes	Aves
ON081493.1	Coronaviridae_6	Infectious bronchitis virus isolate 05/P2-D5/Tr4, complete genome	Coronaviridae	Gammacoronavirus	Avian coronavirus	China	27610	ssRNA(+)	FALSE	FALSE	Gallus	9030		Gallus	Phasianidae	Galliformes	Aves
ON081494.1	Coronaviridae_6	Infectious bronchitis virus isolate 05/P2-D5/Tr3, complete genome	Coronaviridae	Gammacoronavirus	Avian coronavirus	China	27612	ssRNA(+)	FALSE	FALSE	Gallus	9030		Gallus	Phasianidae	Galliformes	Aves
ON081495.1	Coronaviridae_6	Infectious bronchitis virus isolate 05/P1-D5/Pr4, complete genome	Coronaviridae	Gammacoronavirus	Avian coronavirus	China	27619	ssRNA(+)	FALSE	FALSE	Gallus	9030		Gallus	Phasianidae	Galliformes	Aves
ON093194.1	Coronaviridae_4	Bovine coronavirus strain BCoV2/2021/CHN, complete genome	Coronaviridae	Betacoronavirus	Betacoronavirus 1	China	30993	ssRNA(+)	FALSE	FALSE	Bos taurus	9913	Bos taurus	Bos	Bovidae	Artiodactyla	Mammalia
ON128609.1	Coronaviridae_13	Human coronavirus HKU1 isolate BCH18024, complete genome	Coronaviridae	Betacoronavirus	Human coronavirus HKU1	China	29695	ssRNA(+)	FALSE	FALSE	Homo sapiens	9606	Homo sapiens	Homo	Hominidae	Primates	Mammalia
ON128610.1	Coronaviridae_13	Human coronavirus HKU1 isolate GY18102, complete genome	Coronaviridae	Betacoronavirus	Human coronavirus HKU1	China	29695	ssRNA(+)	FALSE	FALSE	Homo sapiens	9606	Homo sapiens	Homo	Hominidae	Primates	Mammalia
ON128611.1	Coronaviridae_13	Human coronavirus HKU1 isolate WZ17198, complete genome	Coronaviridae	Betacoronavirus	Human coronavirus HKU1	China	29695	ssRNA(+)	FALSE	FALSE	Homo sapiens	9606	Homo sapiens	Homo	Hominidae	Primates	Mammalia
ON128612.1	Coronaviridae_13	Human coronavirus HKU1 isolate WZ17244, complete genome	Coronaviridae	Betacoronavirus	Human coronavirus HKU1	China	29695	ssRNA(+)	FALSE	FALSE	Homo sapiens	9606	Homo sapiens	Homo	Hominidae	Primates	Mammalia
ON128613.1	Coronaviridae_13	Human coronavirus HKU1 isolate GZFE18139, complete genome	Coronaviridae	Betacoronavirus	Human coronavirus HKU1	China	29883	ssRNA(+)	FALSE	FALSE	Homo sapiens	9606	Homo sapiens	Homo	Hominidae	Primates	Mammalia
ON128614.1	Coronaviridae_13	Human coronavirus HKU1 isolate GZFE18147, complete genome	Coronaviridae	Betacoronavirus	Human coronavirus HKU1	China	29886	ssRNA(+)	FALSE	FALSE	Homo sapiens	9606	Homo sapiens	Homo	Hominidae	Primates	Mammalia
ON128615.1	Coronaviridae_13	Human coronavirus HKU1 isolate GZFE18183, complete genome	Coronaviridae	Betacoronavirus	Human coronavirus HKU1	China	29886	ssRNA(+)	FALSE	FALSE	Homo sapiens	9606	Homo sapiens	Homo	Hominidae	Primates	Mammalia
ON128616.1	Coronaviridae_13	Human coronavirus HKU1 isolate GZFE18186, complete genome	Coronaviridae	Betacoronavirus	Human coronavirus HKU1	China	29883	ssRNA(+)	FALSE	FALSE	Homo sapiens	9606	Homo sapiens	Homo	Hominidae	Primates	Mammalia
ON142315.1	Coronaviridae_4	Bovine coronavirus isolate BCoV1/2021/CHN, complete genome	Coronaviridae	Betacoronavirus	Betacoronavirus 1	China	31008	ssRNA(+)	FALSE	FALSE	Bos taurus	9913	Bos taurus	Bos	Bovidae	Artiodactyla	Mammalia
ON142316.1	Coronaviridae_4	Bovine coronavirus isolate BCoV3/2021/CHN, complete genome	Coronaviridae	Betacoronavirus	Betacoronavirus 1	China	31010	ssRNA(+)	FALSE	FALSE	Bos taurus	9913	Bos taurus	Bos	Bovidae	Artiodactyla	Mammalia
ON142317.1	Coronaviridae_4	Bovine coronavirus isolate BCoV4/2021/CHN, complete genome	Coronaviridae	Betacoronavirus	Betacoronavirus 1	China	30994	ssRNA(+)	FALSE	FALSE	Bos taurus	9913	Bos taurus	Bos	Bovidae	Artiodactyla	Mammalia
ON142318.1	Coronaviridae_4	UNVERIFIED: Bovine coronavirus isolate BCoV5/2021/CHN, complete genome	Coronaviridae	Betacoronavirus	Betacoronavirus 1	China	31009	ssRNA(+)	FALSE	FALSE	Bos taurus	9913	Bos taurus	Bos	Bovidae	Artiodactyla	Mammalia
ON142319.1	Coronaviridae_4	Bovine coronavirus isolate BCoV6/2021/CHN, complete genome	Coronaviridae	Betacoronavirus	Betacoronavirus 1	China	31043	ssRNA(+)	FALSE	FALSE	Bos taurus	9913	Bos taurus	Bos	Bovidae	Artiodactyla	Mammalia
ON142320.1	Coronaviridae_4	Bovine coronavirus isolate BCoV7/2021/CHN, complete genome	Coronaviridae	Betacoronavirus	Betacoronavirus 1	China	31008	ssRNA(+)	FALSE	FALSE	Bos taurus	9913	Bos taurus	Bos	Bovidae	Artiodactyla	Mammalia
ON146444.1	Coronaviridae_4	Bovine coronavirus strain MARC/BRCV_2014, complete genome	Coronaviridae	Betacoronavirus	Betacoronavirus 1	USA	31016	ssRNA(+)	FALSE	FALSE	Bos taurus	9913	Bos taurus	Bos	Bovidae	Artiodactyla	Mammalia
ON155919.1	Coronaviridae_17	Porcine epidemic diarrhea virus isolate NH-TA2020, complete genome	Coronaviridae	Alphacoronavirus	Porcine epidemic diarrhea virus	China	28055	ssRNA(+)	FALSE	FALSE	Sus scrofa	9823	Sus scrofa	Sus	Suidae	Artiodactyla	Mammalia
ON260865.1	Coronaviridae_6	UNVERIFIED: Infectious bronchitis virus strain CK/CH/JS/TAHY/2018, complete genome	Coronaviridae	Gammacoronavirus	Avian coronavirus	China	27645	ssRNA(+)	FALSE	FALSE	Gallus gallus	9031	Gallus gallus	Gallus	Phasianidae	Galliformes	Aves
ON260866.1	Coronaviridae_6	Infectious bronchitis virus strain CK/CH/GD/KPLH_CZQ/2018, complete genome	Coronaviridae	Gammacoronavirus	Avian coronavirus	China	27651	ssRNA(+)	FALSE	FALSE	Gallus gallus	9031	Gallus gallus	Gallus	Phasianidae	Galliformes	Aves
ON260867.1	Coronaviridae_6	Infectious bronchitis virus strain CK/CH/SD/MH20 2015, complete genome	Coronaviridae	Gammacoronavirus	Avian coronavirus	China	27656	ssRNA(+)	FALSE	FALSE	Gallus gallus	9031	Gallus gallus	Gallus	Phasianidae	Galliformes	Aves
ON325306.1	Coronaviridae_96	Middle East respiratory syndrome-related coronavirus isolate Bat-CoV/P.nathusii/Russia/MOW15-22/2015, complete genome	Coronaviridae	Betacoronavirus	Middle East respiratory syndrome-related coronavirus	Russia	30257	ssRNA(+)	FALSE	FALSE	Pipistrellus nathusii	59473	Pipistrellus nathusii	Pipistrellus	Vespertilionidae	Chiroptera	Mammalia
ON325307.1	Coronaviridae_50	Middle East respiratory syndrome-related coronavirus isolate BatCoV/V.murinus/Switzerland/2020, complete genome	Coronaviridae	Betacoronavirus	Middle East respiratory syndrome-related coronavirus	Switzerland	30047	ssRNA(+)	FALSE	FALSE	Vespertilio murinus	59485	Vespertilio murinus	Vespertilio	Vespertilionidae	Chiroptera	Mammalia
ON325309.1	Coronaviridae_97	Bat alphacoronavirus isolate BatCoV/M.myotis/Switzerland/2019, complete genome	Coronaviridae	Alphacoronavirus	Bat alphacoronavirus	Switzerland	27932	ssRNA(+)	FALSE	FALSE	Myotis myotis	51298	Myotis myotis	Myotis	Vespertilionidae	Chiroptera	Mammalia
ON376724.1	Coronaviridae_4	Human coronavirus OC43 strain WT-P0, complete genome	Coronaviridae	Betacoronavirus	Betacoronavirus 1	China	30746	ssRNA(+)	FALSE	FALSE	Homo sapiens	9606	Homo sapiens	Homo	Hominidae	Primates	Mammalia
ON378802.1	Coronaviridae_3	Severe acute respiratory syndrome-related coronavirus isolate BatCoV_B20-50, complete genome	Coronaviridae	Betacoronavirus	Severe acute respiratory syndrome-related coronavirus	South Korea	29612	ssRNA(+)	FALSE	FALSE	Rhinolophus ferrumequinum	59479	Rhinolophus ferrumequinum	Rhinolophus	Rhinolophidae	Chiroptera	Mammalia
ON378803.1	Coronaviridae_98	Alphacoronavirus sp. isolate BatCoV_B20-97, complete genome	Coronaviridae	Alphacoronavirus	Alphacoronavirus sp.	South Korea	28162	ssRNA(+)	FALSE	FALSE	Rhinolophus ferrumequinum	59479	Rhinolophus ferrumequinum	Rhinolophus	Rhinolophidae	Chiroptera	Mammalia
ON378804.1	Coronaviridae_72	Alphacoronavirus sp. isolate BatCoV_B20-104-1, complete genome	Coronaviridae	Alphacoronavirus	Alphacoronavirus sp.	South Korea	28159	ssRNA(+)	FALSE	FALSE	Myotis petax	526407	Myotis petax	Myotis	Vespertilionidae	Chiroptera	Mammalia
ON378805.1	Coronaviridae_99	Alphacoronavirus sp. isolate BatCoV_B20-104-2, complete genome	Coronaviridae	Alphacoronavirus	Alphacoronavirus sp.	South Korea	27836	ssRNA(+)	FALSE	FALSE	Myotis petax	526407	Myotis petax	Myotis	Vespertilionidae	Chiroptera	Mammalia
ON378806.1	Coronaviridae_100	Alphacoronavirus sp. isolate BatCoV_20-177, complete genome	Coronaviridae	Alphacoronavirus	Alphacoronavirus sp.	South Korea	28187	ssRNA(+)	FALSE	FALSE	Myotis macrodactylus	187014	Myotis macrodactylus	Myotis	Vespertilionidae	Chiroptera	Mammalia
ON378807.1	Coronaviridae_51	Middle East respiratory syndrome-related coronavirus isolate BatCoV_B20-180, complete genome	Coronaviridae	Betacoronavirus	Middle East respiratory syndrome-related coronavirus	South Korea	30110	ssRNA(+)	FALSE	FALSE	Rhinolophus ferrumequinum	59479	Rhinolophus ferrumequinum	Rhinolophus	Rhinolophidae	Chiroptera	Mammalia
ON380661.1	Coronaviridae_12	Severe acute respiratory syndrome coronavirus 2 isolate SARS-CoV-2/Felis catus/USA/cat01/2021, complete genome	Coronaviridae	Betacoronavirus	Severe acute respiratory syndrome-related coronavirus	USA	29731	ssRNA(+)	FALSE	FALSE	Felis catus	9685	Felis catus	Felis	Felidae	Carnivora	Mammalia
ON419876.1	Coronaviridae_6	Infectious bronchitis virus isolate AR/01/BA/8Hu8, complete genome	Coronaviridae	Gammacoronavirus	Avian coronavirus	Argentina	27549	ssRNA(+)	FALSE	FALSE	Gallus gallus	9031	Gallus gallus	Gallus	Phasianidae	Galliformes	Aves
ON419877.1	Coronaviridae_6	Infectious bronchitis virus isolate UY/14/CA/14-3, complete genome	Coronaviridae	Gammacoronavirus	Avian coronavirus	Uruguay	27522	ssRNA(+)	FALSE	FALSE	Gallus gallus	9031	Gallus gallus	Gallus	Phasianidae	Galliformes	Aves
ON419878.1	Coronaviridae_6	Infectious bronchitis virus isolate UY/12/CA/33, complete genome	Coronaviridae	Gammacoronavirus	Avian coronavirus	Uruguay	27521	ssRNA(+)	FALSE	FALSE	Gallus gallus	9031	Gallus gallus	Gallus	Phasianidae	Galliformes	Aves
ON419879.1	Coronaviridae_6	Infectious bronchitis virus isolate UY/12/CA/35, complete genome	Coronaviridae	Gammacoronavirus	Avian coronavirus	Uruguay	27522	ssRNA(+)	FALSE	FALSE	Gallus gallus	9031	Gallus gallus	Gallus	Phasianidae	Galliformes	Aves
ON419880.1	Coronaviridae_6	Infectious bronchitis virus isolate UY/14/CA/17, complete genome	Coronaviridae	Gammacoronavirus	Avian coronavirus	Uruguay	27516	ssRNA(+)	FALSE	FALSE	Gallus gallus	9031	Gallus gallus	Gallus	Phasianidae	Galliformes	Aves
ON419881.1	Coronaviridae_6	Infectious bronchitis virus isolate UY/15/CA/36-1, complete genome	Coronaviridae	Gammacoronavirus	Avian coronavirus	Uruguay	27514	ssRNA(+)	FALSE	FALSE	Gallus gallus	9031	Gallus gallus	Gallus	Phasianidae	Galliformes	Aves
ON419882.1	Coronaviridae_6	Infectious bronchitis virus isolate AR/13/CB/A253, complete genome	Coronaviridae	Gammacoronavirus	Avian coronavirus	Argentina	27438	ssRNA(+)	FALSE	FALSE	Gallus gallus	9031	Gallus gallus	Gallus	Phasianidae	Galliformes	Aves
ON419883.1	Coronaviridae_6	Infectious bronchitis virus isolate AR/13/BA/A255, complete genome	Coronaviridae	Gammacoronavirus	Avian coronavirus	Argentina	27543	ssRNA(+)	FALSE	FALSE	Gallus gallus	9031	Gallus gallus	Gallus	Phasianidae	Galliformes	Aves
ON419885.1	Coronaviridae_6	Infectious bronchitis virus isolate AR/06/BA/LDBI-20, complete genome	Coronaviridae	Gammacoronavirus	Avian coronavirus	Argentina	27542	ssRNA(+)	FALSE	FALSE	Gallus gallus	9031	Gallus gallus	Gallus	Phasianidae	Galliformes	Aves
ON419886.1	Coronaviridae_6	Infectious bronchitis virus isolate AR/06/BA/LDBI-22, complete genome	Coronaviridae	Gammacoronavirus	Avian coronavirus	Argentina	27542	ssRNA(+)	FALSE	FALSE	Gallus gallus	9031	Gallus gallus	Gallus	Phasianidae	Galliformes	Aves
ON419887.1	Coronaviridae_6	Infectious bronchitis virus isolate AR/01/BA/LDBI-5, complete genome	Coronaviridae	Gammacoronavirus	Avian coronavirus	Argentina	27525	ssRNA(+)	FALSE	FALSE	Gallus gallus	9031	Gallus gallus	Gallus	Phasianidae	Galliformes	Aves
ON419888.1	Coronaviridae_6	Infectious bronchitis virus isolate AR/01/BA/LDBI-15, complete genome	Coronaviridae	Gammacoronavirus	Avian coronavirus	Argentina	27542	ssRNA(+)	FALSE	FALSE	Gallus gallus	9031	Gallus gallus	Gallus	Phasianidae	Galliformes	Aves
ON453890.1	Coronaviridae_4	Equine coronavirus isolate CH-ZH39, complete genome	Coronaviridae	Betacoronavirus	Betacoronavirus 1	Switzerland	30913	ssRNA(+)	FALSE	FALSE	Equus caballus	9796	Equus caballus	Equus	Equidae	Perissodactyla	Mammalia
ON453891.1	Coronaviridae_4	Equine coronavirus isolate CH-CVP3, complete genome	Coronaviridae	Betacoronavirus	Betacoronavirus 1	Switzerland	30884	ssRNA(+)	FALSE	FALSE	Equus caballus	9796	Equus caballus	Equus	Equidae	Perissodactyla	Mammalia
ON494594.1	Coronaviridae_18	Porcine deltacoronavirus isolate CHN-SF-2018, complete genome	Coronaviridae	Deltacoronavirus	Coronavirus HKU15	China	25389	ssRNA(+)	FALSE	FALSE	Sus scrofa	9823	Sus scrofa	Sus	Suidae	Artiodactyla	Mammalia
ON544072.1	Coronaviridae_4	Bovine coronavirus isolate DTA28-kidney/2021, complete genome	Coronaviridae	Betacoronavirus	Betacoronavirus 1	China	31048	ssRNA(+)	FALSE	FALSE	Spermophilus dauricus	99837	Spermophilus dauricus	Spermophilus	Sciuridae	Rodentia	Mammalia
ON544073.1	Coronaviridae_4	Bovine coronavirus isolate DTA28-rectum/2021, complete genome	Coronaviridae	Betacoronavirus	Betacoronavirus 1	China	31048	ssRNA(+)	FALSE	FALSE	Spermophilus dauricus	99837	Spermophilus dauricus	Spermophilus	Sciuridae	Rodentia	Mammalia
ON553962.1	Coronaviridae_13	Human coronavirus HKU1 isolate HCoV-HKU1/BIME141-02/2017, complete genome	Coronaviridae	Betacoronavirus	Human coronavirus HKU1	China	30144	ssRNA(+)	FALSE	FALSE	Homo sapiens	9606	Homo sapiens	Homo	Hominidae	Primates	Mammalia
ON553964.1	Coronaviridae_13	Human coronavirus HKU1 isolate HCoV-HKU1/BIME352-01/2018, complete genome	Coronaviridae	Betacoronavirus	Human coronavirus HKU1	China	29932	ssRNA(+)	FALSE	FALSE	Homo sapiens	9606	Homo sapiens	Homo	Hominidae	Primates	Mammalia
ON553965.1	Coronaviridae_24	Human coronavirus NL63 isolate HCoV-NL63/BIME011-73/2016, complete genome	Coronaviridae	Alphacoronavirus	Human coronavirus NL63	China	27510	ssRNA(+)	FALSE	FALSE	Homo sapiens	9606	Homo sapiens	Homo	Hominidae	Primates	Mammalia
ON553984.1	Coronaviridae_24	Human coronavirus NL63 isolate HCoV-NL63/BIME110-14/2017, complete genome	Coronaviridae	Alphacoronavirus	Human coronavirus NL63	China	27500	ssRNA(+)	FALSE	FALSE	Homo sapiens	9606	Homo sapiens	Homo	Hominidae	Primates	Mammalia
ON553994.1	Coronaviridae_24	Human coronavirus NL63 isolate HCoV-NL63/BIME199-24/2018, complete genome	Coronaviridae	Alphacoronavirus	Human coronavirus NL63	China	27535	ssRNA(+)	FALSE	FALSE	Homo sapiens	9606	Homo sapiens	Homo	Hominidae	Primates	Mammalia
ON554021.1	Coronaviridae_24	Human coronavirus NL63 isolate HCoV-NL63/BIME377-78/2019, complete genome	Coronaviridae	Alphacoronavirus	Human coronavirus NL63	China	27514	ssRNA(+)	FALSE	FALSE	Homo sapiens	9606	Homo sapiens	Homo	Hominidae	Primates	Mammalia
ON554023.1	Coronaviridae_4	Human coronavirus OC43 isolate HCoV-OC43/BIME001-45/2015, complete genome	Coronaviridae	Betacoronavirus	Betacoronavirus 1	China	30673	ssRNA(+)	FALSE	FALSE	Homo sapiens	9606	Homo sapiens	Homo	Hominidae	Primates	Mammalia
ON554024.1	Coronaviridae_4	Human coronavirus OC43 isolate HCoV-OC43/BIME016-70/2016, complete genome	Coronaviridae	Betacoronavirus	Betacoronavirus 1	China	30684	ssRNA(+)	FALSE	FALSE	Homo sapiens	9606	Homo sapiens	Homo	Hominidae	Primates	Mammalia
ON554044.1	Coronaviridae_4	Human coronavirus OC43 isolate HCoV-OC43/BIME125-16/2017, complete genome	Coronaviridae	Betacoronavirus	Betacoronavirus 1	China	30650	ssRNA(+)	FALSE	FALSE	Homo sapiens	9606	Homo sapiens	Homo	Hominidae	Primates	Mammalia
ON554053.1	Coronaviridae_4	Human coronavirus OC43 isolate HCoV-OC43/BIME197-85/2018, complete genome	Coronaviridae	Betacoronavirus	Betacoronavirus 1	China	30690	ssRNA(+)	FALSE	FALSE	Homo sapiens	9606	Homo sapiens	Homo	Hominidae	Primates	Mammalia
ON554070.1	Coronaviridae_4	Human coronavirus OC43 isolate HCoV-OC43/BIME359-17/2019, complete genome	Coronaviridae	Betacoronavirus	Betacoronavirus 1	China	30723	ssRNA(+)	FALSE	FALSE	Homo sapiens	9606	Homo sapiens	Homo	Hominidae	Primates	Mammalia
ON554097.1	Coronaviridae_2	Human coronavirus 229E isolate HCoV-229E/BIME001-51/2015, complete genome	Coronaviridae	Alphacoronavirus	Human coronavirus 229E	China	27245	ssRNA(+)	FALSE	FALSE	Homo sapiens	9606	Homo sapiens	Homo	Hominidae	Primates	Mammalia
ON554098.1	Coronaviridae_2	Human coronavirus 229E isolate HCoV-229E/BIME020-63/2016, complete genome	Coronaviridae	Alphacoronavirus	Human coronavirus 229E	China	27212	ssRNA(+)	FALSE	FALSE	Homo sapiens	9606	Homo sapiens	Homo	Hominidae	Primates	Mammalia
ON554107.1	Coronaviridae_2	Human coronavirus 229E isolate HCoV-229E/BIME110-17/2017, complete genome	Coronaviridae	Alphacoronavirus	Human coronavirus 229E	China	27296	ssRNA(+)	FALSE	FALSE	Homo sapiens	9606	Homo sapiens	Homo	Hominidae	Primates	Mammalia
ON554125.1	Coronaviridae_2	Human coronavirus 229E isolate HCoV-229E/BIME209-34/2018, complete genome	Coronaviridae	Alphacoronavirus	Human coronavirus 229E	China	27222	ssRNA(+)	FALSE	FALSE	Homo sapiens	9606	Homo sapiens	Homo	Hominidae	Primates	Mammalia
ON554132.1	Coronaviridae_2	Human coronavirus 229E isolate HCoV-229E/BIME364-69/2019, complete genome	Coronaviridae	Alphacoronavirus	Human coronavirus 229E	China	27228	ssRNA(+)	FALSE	FALSE	Homo sapiens	9606	Homo sapiens	Homo	Hominidae	Primates	Mammalia
ON571549.1	Coronaviridae_17	Porcine epidemic diarrhea virus isolate JS2021, complete genome	Coronaviridae	Alphacoronavirus	Porcine epidemic diarrhea virus	China	28034	ssRNA(+)	FALSE	FALSE	Sus scrofa	9823	Sus scrofa	Sus	Suidae	Artiodactyla	Mammalia
ON595853.1	Coronaviridae_10	MAG: Feline coronavirus isolate FPV-1, complete genome	Coronaviridae	Alphacoronavirus	Alphacoronavirus 1	Australia	29293	ssRNA(+)	FALSE	FALSE	Felis catus	9685	Felis catus	Felis	Felidae	Carnivora	Mammalia
ON595854.1	Coronaviridae_10	MAG: Feline coronavirus isolate FPV-2, complete genome	Coronaviridae	Alphacoronavirus	Alphacoronavirus 1	Australia	29260	ssRNA(+)	FALSE	FALSE	Felis catus	9685	Felis catus	Felis	Felidae	Carnivora	Mammalia
ON595855.1	Coronaviridae_10	MAG: Feline coronavirus isolate FPV-3, complete genome	Coronaviridae	Alphacoronavirus	Alphacoronavirus 1	Australia	29287	ssRNA(+)	FALSE	FALSE	Felis catus	9685	Felis catus	Felis	Felidae	Carnivora	Mammalia
ON595856.1	Coronaviridae_10	MAG: Feline coronavirus isolate FPV-4, complete genome	Coronaviridae	Alphacoronavirus	Alphacoronavirus 1	Australia	29333	ssRNA(+)	FALSE	FALSE	Felis catus	9685	Felis catus	Felis	Felidae	Carnivora	Mammalia
ON595857.1	Coronaviridae_10	MAG: Feline coronavirus isolate FPV-5, complete genome	Coronaviridae	Alphacoronavirus	Alphacoronavirus 1	Australia	29347	ssRNA(+)	FALSE	FALSE	Felis catus	9685	Felis catus	Felis	Felidae	Carnivora	Mammalia
ON595858.1	Coronaviridae_10	MAG: Feline coronavirus isolate FPV-6, complete genome	Coronaviridae	Alphacoronavirus	Alphacoronavirus 1	Australia	29334	ssRNA(+)	FALSE	FALSE	Felis catus	9685	Felis catus	Felis	Felidae	Carnivora	Mammalia
ON595862.1	Coronaviridae_10	MAG: Feline coronavirus isolate HC-1, complete genome	Coronaviridae	Alphacoronavirus	Alphacoronavirus 1	Australia	29314	ssRNA(+)	FALSE	FALSE	Felis catus	9685	Felis catus	Felis	Felidae	Carnivora	Mammalia
ON595866.1	Coronaviridae_10	MAG: Feline coronavirus isolate HC-5, complete genome	Coronaviridae	Alphacoronavirus	Alphacoronavirus 1	Australia	29288	ssRNA(+)	FALSE	FALSE	Felis catus	9685	Felis catus	Felis	Felidae	Carnivora	Mammalia
ON595867.1	Coronaviridae_10	MAG: Feline coronavirus isolate HC-6, complete genome	Coronaviridae	Alphacoronavirus	Alphacoronavirus 1	Australia	29299	ssRNA(+)	FALSE	FALSE	Felis catus	9685	Felis catus	Felis	Felidae	Carnivora	Mammalia
ON595868.1	Coronaviridae_10	MAG: Feline coronavirus isolate HC-7, complete genome	Coronaviridae	Alphacoronavirus	Alphacoronavirus 1	Australia	29296	ssRNA(+)	FALSE	FALSE	Felis catus	9685	Felis catus	Felis	Felidae	Carnivora	Mammalia
ON595869.1	Coronaviridae_10	MAG: Feline coronavirus isolate HC-8, complete genome	Coronaviridae	Alphacoronavirus	Alphacoronavirus 1	Australia	29265	ssRNA(+)	FALSE	FALSE	Felis catus	9685	Felis catus	Felis	Felidae	Carnivora	Mammalia
ON595870.1	Coronaviridae_10	MAG: Feline coronavirus isolate HC-9, complete genome	Coronaviridae	Alphacoronavirus	Alphacoronavirus 1	Australia	29271	ssRNA(+)	FALSE	FALSE	Felis catus	9685	Felis catus	Felis	Felidae	Carnivora	Mammalia
ON595871.1	Coronaviridae_10	MAG: Feline coronavirus isolate HC-10, complete genome	Coronaviridae	Alphacoronavirus	Alphacoronavirus 1	Australia	29258	ssRNA(+)	FALSE	FALSE	Felis catus	9685	Felis catus	Felis	Felidae	Carnivora	Mammalia
ON649885.1	Coronaviridae_17	Porcine epidemic diarrhea virus strain JS-B, complete genome	Coronaviridae	Alphacoronavirus	Porcine epidemic diarrhea virus	China	28039	ssRNA(+)	FALSE	FALSE	Sus scrofa	9823	Sus scrofa	Sus	Suidae	Artiodactyla	Mammalia
ON713866.1	Coronaviridae_6	Infectious bronchitis virus strain Massachusetts, complete genome	Coronaviridae	Gammacoronavirus	Avian coronavirus	Bangladesh	27625	ssRNA(+)	FALSE	FALSE	Gallus gallus	9031	Gallus gallus	Gallus	Phasianidae	Galliformes	Aves
ON729316.1	Coronaviridae_2	Human coronavirus 229E strain SC0678, complete genome	Coronaviridae	Alphacoronavirus	Human coronavirus 229E	USA	27211	ssRNA(+)	FALSE	FALSE	Homo sapiens	9606	Homo sapiens	Homo	Hominidae	Primates	Mammalia
ON745569.1	Coronaviridae_12	Severe acute respiratory syndrome coronavirus 2 isolate SARS-CoV-2/human/SUR/Zeta-EMC-1/2020, complete genome	Coronaviridae	Betacoronavirus	Severe acute respiratory syndrome-related coronavirus	Suriname	29782	ssRNA(+)	FALSE	FALSE	Homo sapiens	9606	Homo sapiens	Homo	Hominidae	Primates	Mammalia
ON791801.1	Coronaviridae_2	Human coronavirus 229E strain LC22, complete genome	Coronaviridae	Alphacoronavirus	Human coronavirus 229E	USA	27284	ssRNA(+)	FALSE	FALSE	Homo sapiens	9606	Homo sapiens	Homo	Hominidae	Primates	Mammalia
ON792941.1	Coronaviridae_4	Bovine coronavirus strain ABGEB0-52, complete genome	Coronaviridae	Betacoronavirus	Betacoronavirus 1	Ireland	31143	ssRNA(+)	FALSE	FALSE	Bos taurus	9913	Bos taurus	Bos	Bovidae	Artiodactyla	Mammalia
ON792942.1	Coronaviridae_4	Bovine coronavirus strain ABGEB0-54, complete genome	Coronaviridae	Betacoronavirus	Betacoronavirus 1	Ireland	31042	ssRNA(+)	FALSE	FALSE	Bos taurus	9913	Bos taurus	Bos	Bovidae	Artiodactyla	Mammalia
ON792943.1	Coronaviridae_4	Bovine coronavirus strain ABGEB0-56, complete genome	Coronaviridae	Betacoronavirus	Betacoronavirus 1	Ireland	31032	ssRNA(+)	FALSE	FALSE	Bos taurus	9913	Bos taurus	Bos	Bovidae	Artiodactyla	Mammalia
ON792944.1	Coronaviridae_4	Bovine coronavirus strain ABGEB0-59, complete genome	Coronaviridae	Betacoronavirus	Betacoronavirus 1	Ireland	30968	ssRNA(+)	FALSE	FALSE	Bos taurus	9913	Bos taurus	Bos	Bovidae	Artiodactyla	Mammalia
ON792945.1	Coronaviridae_4	Bovine coronavirus strain ABGEB0-62, complete genome	Coronaviridae	Betacoronavirus	Betacoronavirus 1	Ireland	31216	ssRNA(+)	FALSE	FALSE	Bos taurus	9913	Bos taurus	Bos	Bovidae	Artiodactyla	Mammalia
ON792946.1	Coronaviridae_4	Bovine coronavirus strain ABGEB0-66, complete genome	Coronaviridae	Betacoronavirus	Betacoronavirus 1	Ireland	31079	ssRNA(+)	FALSE	FALSE	Bos taurus	9913	Bos taurus	Bos	Bovidae	Artiodactyla	Mammalia
ON792947.1	Coronaviridae_4	Bovine coronavirus strain ABGEB0-70, complete genome	Coronaviridae	Betacoronavirus	Betacoronavirus 1	Ireland	31061	ssRNA(+)	FALSE	FALSE	Bos taurus	9913	Bos taurus	Bos	Bovidae	Artiodactyla	Mammalia
ON792948.1	Coronaviridae_4	Bovine coronavirus strain ABGEB0-72, complete genome	Coronaviridae	Betacoronavirus	Betacoronavirus 1	Ireland	31110	ssRNA(+)	FALSE	FALSE	Bos taurus	9913	Bos taurus	Bos	Bovidae	Artiodactyla	Mammalia
ON792949.1	Coronaviridae_4	Bovine coronavirus strain ABGEB0-74, complete genome	Coronaviridae	Betacoronavirus	Betacoronavirus 1	Ireland	31078	ssRNA(+)	FALSE	FALSE	Bos taurus	9913	Bos taurus	Bos	Bovidae	Artiodactyla	Mammalia
ON792950.1	Coronaviridae_4	Bovine coronavirus strain ABGEB0-78, complete genome	Coronaviridae	Betacoronavirus	Betacoronavirus 1	Ireland	31017	ssRNA(+)	FALSE	FALSE	Bos taurus	9913	Bos taurus	Bos	Bovidae	Artiodactyla	Mammalia
ON792951.1	Coronaviridae_4	Bovine coronavirus strain ABGEB0-79, complete genome	Coronaviridae	Betacoronavirus	Betacoronavirus 1	Ireland	31060	ssRNA(+)	FALSE	FALSE	Bos taurus	9913	Bos taurus	Bos	Bovidae	Artiodactyla	Mammalia
ON792952.1	Coronaviridae_4	Bovine coronavirus strain ABGEB0-81, complete genome	Coronaviridae	Betacoronavirus	Betacoronavirus 1	Ireland	31124	ssRNA(+)	FALSE	FALSE	Bos taurus	9913	Bos taurus	Bos	Bovidae	Artiodactyla	Mammalia
ON792953.1	Coronaviridae_4	Bovine coronavirus strain ABGEB0-88, complete genome	Coronaviridae	Betacoronavirus	Betacoronavirus 1	Ireland	31061	ssRNA(+)	FALSE	FALSE	Bos taurus	9913	Bos taurus	Bos	Bovidae	Artiodactyla	Mammalia
ON792954.1	Coronaviridae_4	Bovine coronavirus strain ABGEB0-110, complete genome	Coronaviridae	Betacoronavirus	Betacoronavirus 1	Ireland	31052	ssRNA(+)	FALSE	FALSE	Bos taurus	9913	Bos taurus	Bos	Bovidae	Artiodactyla	Mammalia
ON792955.1	Coronaviridae_4	Bovine coronavirus strain ABGEB0-116, complete genome	Coronaviridae	Betacoronavirus	Betacoronavirus 1	Ireland	31102	ssRNA(+)	FALSE	FALSE	Bos taurus	9913	Bos taurus	Bos	Bovidae	Artiodactyla	Mammalia
ON792956.1	Coronaviridae_4	Bovine coronavirus strain ABGEB0-122, complete genome	Coronaviridae	Betacoronavirus	Betacoronavirus 1	Ireland	31051	ssRNA(+)	FALSE	FALSE	Bos taurus	9913	Bos taurus	Bos	Bovidae	Artiodactyla	Mammalia
ON792957.1	Coronaviridae_4	Bovine coronavirus strain ABGEB0-128, complete genome	Coronaviridae	Betacoronavirus	Betacoronavirus 1	Ireland	30879	ssRNA(+)	FALSE	FALSE	Bos taurus	9913	Bos taurus	Bos	Bovidae	Artiodactyla	Mammalia
ON792958.1	Coronaviridae_4	Bovine coronavirus strain ABGEBB-78, complete genome	Coronaviridae	Betacoronavirus	Betacoronavirus 1	Ireland	30924	ssRNA(+)	FALSE	FALSE	Bos taurus	9913	Bos taurus	Bos	Bovidae	Artiodactyla	Mammalia
ON792959.1	Coronaviridae_4	Bovine coronavirus strain ABGEBB-108, complete genome	Coronaviridae	Betacoronavirus	Betacoronavirus 1	Ireland	31035	ssRNA(+)	FALSE	FALSE	Bos taurus	9913	Bos taurus	Bos	Bovidae	Artiodactyla	Mammalia
ON792960.1	Coronaviridae_4	Bovine coronavirus strain ABGEBB-110, complete genome	Coronaviridae	Betacoronavirus	Betacoronavirus 1	Ireland	31122	ssRNA(+)	FALSE	FALSE	Bos taurus	9913	Bos taurus	Bos	Bovidae	Artiodactyla	Mammalia
ON792961.1	Coronaviridae_4	Bovine coronavirus strain ABGEBB-115, complete genome	Coronaviridae	Betacoronavirus	Betacoronavirus 1	Ireland	31122	ssRNA(+)	FALSE	FALSE	Bos taurus	9913	Bos taurus	Bos	Bovidae	Artiodactyla	Mammalia
ON792962.1	Coronaviridae_4	Bovine coronavirus strain ABGEBB-129, complete genome	Coronaviridae	Betacoronavirus	Betacoronavirus 1	Ireland	31005	ssRNA(+)	FALSE	FALSE	Bos taurus	9913	Bos taurus	Bos	Bovidae	Artiodactyla	Mammalia
ON792963.1	Coronaviridae_4	Bovine coronavirus strain ABGEDB-205, complete genome	Coronaviridae	Betacoronavirus	Betacoronavirus 1	Ireland	30957	ssRNA(+)	FALSE	FALSE	Bos taurus	9913	Bos taurus	Bos	Bovidae	Artiodactyla	Mammalia
ON792964.1	Coronaviridae_4	Bovine coronavirus strain ABGEDB-260, complete genome	Coronaviridae	Betacoronavirus	Betacoronavirus 1	Ireland	31034	ssRNA(+)	FALSE	FALSE	Bos taurus	9913	Bos taurus	Bos	Bovidae	Artiodactyla	Mammalia
ON858825.1	Coronaviridae_5	Transmissible gastroenteritis virus strain SC2021, complete genome	Coronaviridae	Alphacoronavirus	Alphacoronavirus 1	China	28561	ssRNA(+)	FALSE	FALSE	Sus scrofa	9823	Sus scrofa	Sus	Suidae	Artiodactyla	Mammalia
ON859973.1	Coronaviridae_18	UNVERIFIED: Porcine deltacoronavirus isolate JSYC-2021, complete genome	Coronaviridae	Deltacoronavirus	Coronavirus HKU15	China	25410	ssRNA(+)	FALSE	FALSE	Sus scrofa	9823	Sus scrofa	Sus	Suidae	Artiodactyla	Mammalia
ON859974.1	Coronaviridae_5	Transmissible gastroenteritis virus isolate HNSQ-2021, complete genome	Coronaviridae	Alphacoronavirus	Alphacoronavirus 1	China	28597	ssRNA(+)	FALSE	FALSE	Sus scrofa	9823	Sus scrofa	Sus	Suidae	Artiodactyla	Mammalia
ON872523.1	Coronaviridae_101	MAG: Bat faecal coronavirus isolate CP07/aus/1, complete genome	Coronaviridae		Bat faecal coronavirus	Australia	29811	ssRNA(+)	FALSE	FALSE	Pteropus poliocephalus	9403	Pteropus poliocephalus	Pteropus	Pteropodidae	Chiroptera	Mammalia
ON911569.1	Coronaviridae_35	Swine acute diarrhea syndrome coronavirus isolate SADS-CoV/Guangxi/2021, complete genome	Coronaviridae	Alphacoronavirus	Swine acute diarrhea syndrome coronavirus	China	27163	ssRNA(+)	FALSE	FALSE	Sus scrofa	9823	Sus scrofa	Sus	Suidae	Artiodactyla	Mammalia
ON950740.1	Coronaviridae_6	Infectious bronchitis virus isolate IBV/Ck/Can/2558004, complete genome	Coronaviridae	Gammacoronavirus	Avian coronavirus	Canada	27710	ssRNA(+)	FALSE	FALSE	Gallus gallus	9031	Gallus gallus	Gallus	Phasianidae	Galliformes	Aves
ON951674.1	Coronaviridae_6	Infectious bronchitis virus strain CK/CH/SX/MJ4, complete genome	Coronaviridae	Gammacoronavirus	Avian coronavirus	China	27626	ssRNA(+)	FALSE	FALSE	Gallus gallus	9031	Gallus gallus	Gallus	Phasianidae	Galliformes	Aves
ON951675.1	Coronaviridae_6	Infectious bronchitis virus strain CK/CH/SX/MJ5, complete genome	Coronaviridae	Gammacoronavirus	Avian coronavirus	China	27654	ssRNA(+)	FALSE	FALSE	Gallus gallus	9031	Gallus gallus	Gallus	Phasianidae	Galliformes	Aves
ON951676.1	Coronaviridae_6	Infectious bronchitis virus strain CK/CH/SX/MJ9, complete genome	Coronaviridae	Gammacoronavirus	Avian coronavirus	China	27728	ssRNA(+)	FALSE	FALSE	Gallus gallus	9031	Gallus gallus	Gallus	Phasianidae	Galliformes	Aves
ON951677.1	Coronaviridae_6	Infectious bronchitis virus strain CK/CH/SX/MJ17, complete genome	Coronaviridae	Gammacoronavirus	Avian coronavirus	China	27684	ssRNA(+)	FALSE	FALSE	Gallus gallus	9031	Gallus gallus	Gallus	Phasianidae	Galliformes	Aves
ON960076.1	Coronaviridae_17	Porcine epidemic diarrhea virus strain CH/HNLYL/2021, complete genome	Coronaviridae	Alphacoronavirus	Porcine epidemic diarrhea virus	China	28038	ssRNA(+)	FALSE	FALSE	Sus scrofa	9823	Sus scrofa	Sus	Suidae	Artiodactyla	Mammalia
ON960077.1	Coronaviridae_17	Porcine epidemic diarrhea virus strain CH/HNWMB/2021, complete genome	Coronaviridae	Alphacoronavirus	Porcine epidemic diarrhea virus	China	28035	ssRNA(+)	FALSE	FALSE	Sus scrofa	9823	Sus scrofa	Sus	Suidae	Artiodactyla	Mammalia
ON964511.1	Coronaviridae_17	Porcine epidemic diarrhea virus isolate GDGZ-2020, complete genome	Coronaviridae	Alphacoronavirus	Porcine epidemic diarrhea virus	China	28038	ssRNA(+)	FALSE	FALSE	Sus scrofa	9823	Sus scrofa	Sus	Suidae	Artiodactyla	Mammalia
ON966106.1	Coronaviridae_12	Severe acute respiratory syndrome coronavirus 2 isolate SARS-CoV-2/Canis lupus/THA/BKK-K1/2020, complete genome	Coronaviridae	Betacoronavirus	Severe acute respiratory syndrome-related coronavirus	Thailand	29831	ssRNA(+)	FALSE	FALSE	Canis lupus	9612	Canis lupus	Canis	Canidae	Carnivora	Mammalia
ON966107.1	Coronaviridae_12	Severe acute respiratory syndrome coronavirus 2 isolate SARS-CoV-2/Felis catus/THA/PK055/2021, complete genome	Coronaviridae	Betacoronavirus	Severe acute respiratory syndrome-related coronavirus	Thailand	29861	ssRNA(+)	FALSE	FALSE	Felis catus	9685	Felis catus	Felis	Felidae	Carnivora	Mammalia
ON966112.1	Coronaviridae_12	Severe acute respiratory syndrome coronavirus 2 isolate SARS-CoV-2/Felis catus/THA/BKK102/2021, complete genome	Coronaviridae	Betacoronavirus	Severe acute respiratory syndrome-related coronavirus	Thailand	29830	ssRNA(+)	FALSE	FALSE	Felis catus	9685	Felis catus	Felis	Felidae	Carnivora	Mammalia
ON966113.1	Coronaviridae_12	Severe acute respiratory syndrome coronavirus 2 isolate SARS-CoV-2/Felis catus/THA/BKK100-08-11/2021, complete genome	Coronaviridae	Betacoronavirus	Severe acute respiratory syndrome-related coronavirus	Thailand	29830	ssRNA(+)	FALSE	FALSE	Felis catus	9685	Felis catus	Felis	Felidae	Carnivora	Mammalia
ON966114.1	Coronaviridae_12	Severe acute respiratory syndrome coronavirus 2 isolate SARS-CoV-2/Canis lupus/THA/BKK-ST023.1/2022, complete genome	Coronaviridae	Betacoronavirus	Severe acute respiratory syndrome-related coronavirus	Thailand	29840	ssRNA(+)	FALSE	FALSE	Canis lupus	9612	Canis lupus	Canis	Canidae	Carnivora	Mammalia
ON968723.1	Coronaviridae_17	Porcine epidemic diarrhea virus isolate CH/HLJJS/2022, complete genome	Coronaviridae	Alphacoronavirus	Porcine epidemic diarrhea virus	China	28097	ssRNA(+)	FALSE	FALSE	Sus scrofa	9823	Sus scrofa	Sus	Suidae	Artiodactyla	Mammalia
ON968724.1	Coronaviridae_18	Porcine deltacoronavirus isolate CH/LNFX/2022, complete genome	Coronaviridae	Deltacoronavirus	Coronavirus HKU15	China	25506	ssRNA(+)	FALSE	FALSE	Sus scrofa	9823	Sus scrofa	Sus	Suidae	Artiodactyla	Mammalia
ON982606.1	Coronaviridae_12	Severe acute respiratory syndrome coronavirus 2 isolate SARS-CoV-2/Felis catus/CHE/P1841_USZ38_Tier_2/2021, complete genome	Coronaviridae	Betacoronavirus	Severe acute respiratory syndrome-related coronavirus	Switzerland	29817	ssRNA(+)	FALSE	FALSE	Felis catus	9685	Felis catus	Felis	Felidae	Carnivora	Mammalia
ON982610.1	Coronaviridae_12	Severe acute respiratory syndrome coronavirus 2 isolate SARS-CoV-2/Felis catus/CHE/P1841_USZ39_Tier_1/2021, complete genome	Coronaviridae	Betacoronavirus	Severe acute respiratory syndrome-related coronavirus	Switzerland	29817	ssRNA(+)	FALSE	FALSE	Felis catus	9685	Felis catus	Felis	Felidae	Carnivora	Mammalia
ON982611.1	Coronaviridae_12	Severe acute respiratory syndrome coronavirus 2 isolate SARS-CoV-2/Felis catus/CHE/P1841_USZ39_Tier_2/2021, complete genome	Coronaviridae	Betacoronavirus	Severe acute respiratory syndrome-related coronavirus	Switzerland	29817	ssRNA(+)	FALSE	FALSE	Felis catus	9685	Felis catus	Felis	Felidae	Carnivora	Mammalia
OP004056.2	Coronaviridae_4	Bovine coronavirus isolate CH-4-22-01, complete genome	Coronaviridae	Betacoronavirus	Betacoronavirus 1	USA	31038	ssRNA(+)	FALSE	FALSE	Capra hircus	9925	Capra hircus	Capra	Bovidae	Artiodactyla	Mammalia
OP006341.1	Coronaviridae_12	Severe acute respiratory syndrome coronavirus 2 isolate SARS-CoV-2/Odocoileus virginianus/USA/159212/2020, complete genome	Coronaviridae	Betacoronavirus	Severe acute respiratory syndrome-related coronavirus	USA	29777	ssRNA(+)	FALSE	FALSE	Odocoileus virginianus	9874	Odocoileus virginianus	Odocoileus	Cervidae	Artiodactyla	Mammalia
OP006442.1	Coronaviridae_12	Severe acute respiratory syndrome coronavirus 2 isolate SARS-CoV-2/Odocoileus virginianus/USA/165887/2021, complete genome	Coronaviridae	Betacoronavirus	Severe acute respiratory syndrome-related coronavirus	USA	29764	ssRNA(+)	FALSE	FALSE	Odocoileus virginianus	9874	Odocoileus virginianus	Odocoileus	Cervidae	Artiodactyla	Mammalia
OP191700.1	Coronaviridae_17	Porcine epidemic diarrhea virus strain PEDV GD/HZ/2016, complete genome	Coronaviridae	Alphacoronavirus	Porcine epidemic diarrhea virus	China	28038	ssRNA(+)	FALSE	FALSE	Sus scrofa	9823	Sus scrofa	Sus	Suidae	Artiodactyla	Mammalia
OP245917.1	Coronaviridae_17	Porcine epidemic diarrhea virus strain SDTA13-2020, complete genome	Coronaviridae	Alphacoronavirus	Porcine epidemic diarrhea virus	China	28038	ssRNA(+)	FALSE	FALSE	Sus scrofa	9823	Sus scrofa	Sus	Suidae	Artiodactyla	Mammalia
OP287015.1	Coronaviridae_17	Porcine epidemic diarrhea virus isolate JS-A, complete genome	Coronaviridae	Alphacoronavirus	Porcine epidemic diarrhea virus	China	28039	ssRNA(+)	FALSE	FALSE	Sus scrofa	9823	Sus scrofa	Sus	Suidae	Artiodactyla	Mammalia
OP288468.1	Coronaviridae_12	Severe acute respiratory syndrome coronavirus 2 isolate SARS-CoV-2/human/ITA/C1_2_B_1_1_1/2020, complete genome	Coronaviridae	Betacoronavirus	Severe acute respiratory syndrome-related coronavirus	Italy	29878	ssRNA(+)	FALSE	FALSE	Homo sapiens	9606	Homo sapiens	Homo	Hominidae	Primates	Mammalia
OP326239.1	Coronaviridae_17	Porcine epidemic diarrhea virus isolate TC-China/2020, complete genome	Coronaviridae	Alphacoronavirus	Porcine epidemic diarrhea virus	China	28100	ssRNA(+)	FALSE	FALSE	Sus scrofa	9823	Sus scrofa	Sus	Suidae	Artiodactyla	Mammalia
OP381188.1	Coronaviridae_6	Infectious bronchitis virus isolate IBV/Ck/USA/CA/21-1883 genotype GVIII, complete genome	Coronaviridae	Gammacoronavirus	Avian coronavirus	USA	27668	ssRNA(+)	FALSE	FALSE	Gallus gallus	9031	Gallus gallus	Gallus	Phasianidae	Galliformes	Aves
OP382083.1	Coronaviridae_17	Porcine epidemic diarrhea virus isolate PEDV-GX4/2021, complete genome	Coronaviridae	Alphacoronavirus	Porcine epidemic diarrhea virus	China	28036	ssRNA(+)	FALSE	FALSE	Sus scrofa	9823	Sus scrofa	Sus	Suidae	Artiodactyla	Mammalia
OP393893.1	Coronaviridae_12	Severe acute respiratory syndrome coronavirus 2 isolate SARS-CoV-2/Panthera leo/SGP/SG_NParks_M2021-11-00047_S02/2021, complete genome	Coronaviridae	Betacoronavirus	Severe acute respiratory syndrome-related coronavirus	Singapore	29822	ssRNA(+)	FALSE	FALSE	Panthera leo	9689	Panthera leo	Panthera	Felidae	Carnivora	Mammalia
OP480878.1	Coronaviridae_17	Porcine epidemic diarrhea virus isolate CH/Yinchuan/2021, complete genome	Coronaviridae	Alphacoronavirus	Porcine epidemic diarrhea virus	China	28038	ssRNA(+)	FALSE	FALSE	Sus scrofa	9823	Sus scrofa	Sus	Suidae	Artiodactyla	Mammalia
OP529823.1	Coronaviridae_17	UNVERIFIED: Porcine epidemic diarrhea virus isolate GS2019-513, complete genome	Coronaviridae	Alphacoronavirus	Porcine epidemic diarrhea virus	China	28033	ssRNA(+)	FALSE	FALSE	Sus scrofa	9823	Sus scrofa	Sus	Suidae	Artiodactyla	Mammalia
OP529824.1	Coronaviridae_17	UNVERIFIED: Porcine epidemic diarrhea virus isolate GS2019-109, complete genome	Coronaviridae	Alphacoronavirus	Porcine epidemic diarrhea virus	China	28021	ssRNA(+)	FALSE	FALSE	Sus scrofa	9823	Sus scrofa	Sus	Suidae	Artiodactyla	Mammalia
OP566509.1	Coronaviridae_18	Porcine deltacoronavirus isolate vPDCoV YRQ/2016, complete genome	Coronaviridae	Deltacoronavirus	Coronavirus HKU15	China	25418	ssRNA(+)	FALSE	FALSE	Sus scrofa	9823	Sus scrofa	Sus	Suidae	Artiodactyla	Mammalia
OP603897.1	Coronaviridae_17	Porcine epidemic diarrhea virus isolate PEDV-GX6/2021, complete genome	Coronaviridae	Alphacoronavirus	Porcine epidemic diarrhea virus	China	28038	ssRNA(+)	FALSE	FALSE	Sus scrofa	9823	Sus scrofa	Sus	Suidae	Artiodactyla	Mammalia
OP654178.1	Coronaviridae_26	Middle East respiratory syndrome-related coronavirus isolate MERS-CoV/dromedary camel/Egypt/NC282/2015, complete genome	Coronaviridae	Betacoronavirus	Middle East respiratory syndrome-related coronavirus	Egypt	30112	ssRNA(+)	FALSE	FALSE	Camelus dromedarius	9838	Camelus dromedarius	Camelus	Camelidae	Artiodactyla	Mammalia
OP654179.1	Coronaviridae_26	Middle East respiratory syndrome-related coronavirus isolate MERS-CoV/dromedary camel/Egypt/NC270-P9/2015, complete genome	Coronaviridae	Betacoronavirus	Middle East respiratory syndrome-related coronavirus	Egypt	30131	ssRNA(+)	FALSE	FALSE	Camelus dromedarius	9838	Camelus dromedarius	Camelus	Camelidae	Artiodactyla	Mammalia
OP688373.1	Coronaviridae_17	Porcine epidemic diarrhea virus isolate PEDV-CHFJFQ, complete genome	Coronaviridae	Alphacoronavirus	Porcine epidemic diarrhea virus	China	27953	ssRNA(+)	FALSE	FALSE	Sus scrofa	9823	Sus scrofa	Sus	Suidae	Artiodactyla	Mammalia
OP700657.1	Coronaviridae_102	MAG: Tadarida brasiliensis bat alphacoronavirus 2 isolate Ros2017/2018-2, complete genome	Coronaviridae	Alphacoronavirus	Tadarida brasiliensis bat alphacoronavirus 2	Argentina	28719	ssRNA(+)	FALSE	FALSE	Tadarida brasiliensis	9438	Tadarida brasiliensis	Tadarida	Molossidae	Chiroptera	Mammalia
OP712623.1	Coronaviridae_26	Middle East respiratory syndrome-related coronavirus isolate MERS-CoV/dromedary camel/Egypt/NC283/2015, complete genome	Coronaviridae	Betacoronavirus	Middle East respiratory syndrome-related coronavirus	Egypt	30102	ssRNA(+)	FALSE	FALSE	Camelus dromedarius	9838	Camelus dromedarius	Camelus	Camelidae	Artiodactyla	Mammalia
OP712624.1	Coronaviridae_26	Middle East respiratory syndrome-related coronavirus isolate MERS-CoV/dromedary camel/Egypt/NC4713/2016, complete genome	Coronaviridae	Betacoronavirus	Middle East respiratory syndrome-related coronavirus	Egypt	30108	ssRNA(+)	FALSE	FALSE	Camelus dromedarius	9838	Camelus dromedarius	Camelus	Camelidae	Artiodactyla	Mammalia
OP712625.1	Coronaviridae_26	Middle East respiratory syndrome-related coronavirus isolate MERS-CoV/dromedary camel/Egypt/NC4714/2016, complete genome	Coronaviridae	Betacoronavirus	Middle East respiratory syndrome-related coronavirus	Egypt	30108	ssRNA(+)	FALSE	FALSE	Camelus dromedarius	9838	Camelus dromedarius	Camelus	Camelidae	Artiodactyla	Mammalia
OP715780.1	Coronaviridae_102	MAG: Tadarida brasiliensis bat alphacoronavirus 2 isolate Ros2016/2017, complete genome	Coronaviridae	Alphacoronavirus	Tadarida brasiliensis bat alphacoronavirus 2	Argentina	28790	ssRNA(+)	FALSE	FALSE	Tadarida brasiliensis	9438	Tadarida brasiliensis	Tadarida	Molossidae	Chiroptera	Mammalia
OP715781.1	Coronaviridae_103	MAG: Tadarida brasiliensis bat alphacoronavirus 1 isolate Ros2017/2018-1, complete genome	Coronaviridae	Alphacoronavirus	Tadarida brasiliensis bat alphacoronavirus 1	Argentina	28844	ssRNA(+)	FALSE	FALSE	Tadarida brasiliensis	9438	Tadarida brasiliensis	Tadarida	Molossidae	Chiroptera	Mammalia
OP776338.1	Coronaviridae_76	Sarbecovirus sp. isolate RhGB02, complete genome	Coronaviridae	Betacoronavirus	Sarbecovirus sp.	United Kingdom	29566	ssRNA(+)	FALSE	FALSE	Rhinolophus hipposideros	77218	Rhinolophus hipposideros	Rhinolophus	Rhinolophidae	Chiroptera	Mammalia
OP776340.1	Coronaviridae_76	Sarbecovirus sp. isolate RhGB06, complete genome	Coronaviridae	Betacoronavirus	Sarbecovirus sp.	United Kingdom	30463	ssRNA(+)	FALSE	FALSE	Rhinolophus hipposideros	77218	Rhinolophus hipposideros	Rhinolophus	Rhinolophidae	Chiroptera	Mammalia
OP784565.1	Coronaviridae_17	Porcine epidemic diarrhea virus isolate PEDV HNCADA-2017, complete genome	Coronaviridae	Alphacoronavirus	Porcine epidemic diarrhea virus	China	28042	ssRNA(+)	FALSE	FALSE	Sus scrofa	9823	Sus scrofa	Sus	Suidae	Artiodactyla	Mammalia
OP792038.1	Coronaviridae_18	UNVERIFIED: Porcine deltacoronavirus isolate PDCoV WH-A, complete genome	Coronaviridae	Deltacoronavirus	Coronavirus HKU15	China	25424	ssRNA(+)	FALSE	FALSE	Sus scrofa	9823	Sus scrofa	Sus	Suidae	Artiodactyla	Mammalia
OP823402.1	Coronaviridae_6	Infectious bronchitis virus isolate CA/2228/22, complete genome	Coronaviridae	Gammacoronavirus	Avian coronavirus	USA	27681	ssRNA(+)	FALSE	FALSE
OP866274.1	Coronaviridae_26	Middle East respiratory syndrome-related coronavirus isolate Camel/Ethiopia/Amibara/CAC4366/2017, complete genome	Coronaviridae	Betacoronavirus	Middle East respiratory syndrome-related coronavirus	Ethiopia	30054	ssRNA(+)	FALSE	FALSE	Camelus dromedarius	9838	Camelus dromedarius	Camelus	Camelidae	Artiodactyla	Mammalia
OP866275.1	Coronaviridae_26	Middle East respiratory syndrome-related coronavirus isolate Camel/Ethiopia/Amibara/CAC4459/2017, complete genome	Coronaviridae	Betacoronavirus	Middle East respiratory syndrome-related coronavirus	Ethiopia	30047	ssRNA(+)	FALSE	FALSE	Camelus dromedarius	9838	Camelus dromedarius	Camelus	Camelidae	Artiodactyla	Mammalia
OP866276.1	Coronaviridae_26	Middle East respiratory syndrome-related coronavirus isolate Camel/Ethiopia/Chifra/CAC4749/2017, complete genome	Coronaviridae	Betacoronavirus	Middle East respiratory syndrome-related coronavirus	Ethiopia	30048	ssRNA(+)	FALSE	FALSE	Camelus dromedarius	9838	Camelus dromedarius	Camelus	Camelidae	Artiodactyla	Mammalia
OP866277.1	Coronaviridae_26	Middle East respiratory syndrome-related coronavirus isolate Camel/Ethiopia/Chifra/CAC4752/2017, complete genome	Coronaviridae	Betacoronavirus	Middle East respiratory syndrome-related coronavirus	Ethiopia	30093	ssRNA(+)	FALSE	FALSE	Camelus dromedarius	9838	Camelus dromedarius	Camelus	Camelidae	Artiodactyla	Mammalia
OP866278.1	Coronaviridae_26	Middle East respiratory syndrome-related coronavirus isolate Camel/Ethiopia/Chifra/CAC4753/2017, complete genome	Coronaviridae	Betacoronavirus	Middle East respiratory syndrome-related coronavirus	Ethiopia	30086	ssRNA(+)	FALSE	FALSE	Camelus dromedarius	9838	Camelus dromedarius	Camelus	Camelidae	Artiodactyla	Mammalia
OP866279.1	Coronaviridae_26	Middle East respiratory syndrome-related coronavirus isolate Camel/Ethiopia/Gewane/CAC4791/2017, complete genome	Coronaviridae	Betacoronavirus	Middle East respiratory syndrome-related coronavirus	Ethiopia	30064	ssRNA(+)	FALSE	FALSE	Camelus dromedarius	9838	Camelus dromedarius	Camelus	Camelidae	Artiodactyla	Mammalia
OP866280.1	Coronaviridae_26	Middle East respiratory syndrome-related coronavirus isolate Camel/Ethiopia/Gewane/CAC4787/2017, complete genome	Coronaviridae	Betacoronavirus	Middle East respiratory syndrome-related coronavirus	Ethiopia	30044	ssRNA(+)	FALSE	FALSE	Camelus dromedarius	9838	Camelus dromedarius	Camelus	Camelidae	Artiodactyla	Mammalia
OP866281.1	Coronaviridae_26	Middle East respiratory syndrome-related coronavirus isolate Camel/Ethiopia/Gewane/CAC4802/2017, complete genome	Coronaviridae	Betacoronavirus	Middle East respiratory syndrome-related coronavirus	Ethiopia	30064	ssRNA(+)	FALSE	FALSE	Camelus dromedarius	9838	Camelus dromedarius	Camelus	Camelidae	Artiodactyla	Mammalia
OP866282.1	Coronaviridae_26	Middle East respiratory syndrome-related coronavirus isolate Camel/Ethiopia/Babile/CAC4849/2017, complete genome	Coronaviridae	Betacoronavirus	Middle East respiratory syndrome-related coronavirus	Ethiopia	30030	ssRNA(+)	FALSE	FALSE	Camelus dromedarius	9838	Camelus dromedarius	Camelus	Camelidae	Artiodactyla	Mammalia
OP866283.1	Coronaviridae_26	Middle East respiratory syndrome-related coronavirus isolate Camel/Ethiopia/Babile/CAC4855/2017, complete genome	Coronaviridae	Betacoronavirus	Middle East respiratory syndrome-related coronavirus	Ethiopia	30016	ssRNA(+)	FALSE	FALSE	Camelus dromedarius	9838	Camelus dromedarius	Camelus	Camelidae	Artiodactyla	Mammalia
OP866284.1	Coronaviridae_26	Middle East respiratory syndrome-related coronavirus isolate Camel/Ethiopia/Babile/CAC4868/2017, complete genome	Coronaviridae	Betacoronavirus	Middle East respiratory syndrome-related coronavirus	Ethiopia	30074	ssRNA(+)	FALSE	FALSE	Camelus dromedarius	9838	Camelus dromedarius	Camelus	Camelidae	Artiodactyla	Mammalia
OP866285.1	Coronaviridae_26	Middle East respiratory syndrome-related coronavirus isolate Camel/Ethiopia/Akaki/CAC9648/2019, complete genome	Coronaviridae	Betacoronavirus	Middle East respiratory syndrome-related coronavirus	Ethiopia	30068	ssRNA(+)	FALSE	FALSE	Camelus dromedarius	9838	Camelus dromedarius	Camelus	Camelidae	Artiodactyla	Mammalia
OP866286.1	Coronaviridae_26	UNVERIFIED: Middle East respiratory syndrome-related coronavirus isolate Camel/Ethiopia/Akaki/CAC9650/2019, complete genome	Coronaviridae	Betacoronavirus	Middle East respiratory syndrome-related coronavirus	Ethiopia	30010	ssRNA(+)	FALSE	FALSE	Camelus dromedarius	9838	Camelus dromedarius	Camelus	Camelidae	Artiodactyla	Mammalia
OP866287.1	Coronaviridae_26	Middle East respiratory syndrome-related coronavirus isolate Camel/Ethiopia/Akaki/CAC9670/2019, complete genome	Coronaviridae	Betacoronavirus	Middle East respiratory syndrome-related coronavirus	Ethiopia	30078	ssRNA(+)	FALSE	FALSE	Camelus dromedarius	9838	Camelus dromedarius	Camelus	Camelidae	Artiodactyla	Mammalia
OP866288.1	Coronaviridae_26	Middle East respiratory syndrome-related coronavirus isolate Camel/Ethiopia/Akaki/CAC9691/2019, complete genome	Coronaviridae	Betacoronavirus	Middle East respiratory syndrome-related coronavirus	Ethiopia	30036	ssRNA(+)	FALSE	FALSE	Camelus dromedarius	9838	Camelus dromedarius	Camelus	Camelidae	Artiodactyla	Mammalia
OP866289.1	Coronaviridae_26	Middle East respiratory syndrome-related coronavirus isolate Camel/Ethiopia/Amibara/CAC11175/2019, complete genome	Coronaviridae	Betacoronavirus	Middle East respiratory syndrome-related coronavirus	Ethiopia	30023	ssRNA(+)	FALSE	FALSE	Camelus dromedarius	9838	Camelus dromedarius	Camelus	Camelidae	Artiodactyla	Mammalia
OP866290.1	Coronaviridae_26	Middle East respiratory syndrome-related coronavirus isolate Camel/Ethiopia/Amibara/CAC11179/2019, complete genome	Coronaviridae	Betacoronavirus	Middle East respiratory syndrome-related coronavirus	Ethiopia	30041	ssRNA(+)	FALSE	FALSE	Camelus dromedarius	9838	Camelus dromedarius	Camelus	Camelidae	Artiodactyla	Mammalia
OP866291.1	Coronaviridae_26	Middle East respiratory syndrome-related coronavirus isolate Camel/Ethiopia/Amibara/CAC11181/2019, complete genome	Coronaviridae	Betacoronavirus	Middle East respiratory syndrome-related coronavirus	Ethiopia	29998	ssRNA(+)	FALSE	FALSE	Camelus dromedarius	9838	Camelus dromedarius	Camelus	Camelidae	Artiodactyla	Mammalia
OP866292.1	Coronaviridae_26	Middle East respiratory syndrome-related coronavirus isolate Camel/Ethiopia/Amibara/CAC11188/2019, complete genome	Coronaviridae	Betacoronavirus	Middle East respiratory syndrome-related coronavirus	Ethiopia	29998	ssRNA(+)	FALSE	FALSE	Camelus dromedarius	9838	Camelus dromedarius	Camelus	Camelidae	Artiodactyla	Mammalia
OP866293.1	Coronaviridae_26	Middle East respiratory syndrome-related coronavirus isolate Camel/Ethiopia/Amibara/CAC11191/2019, complete genome	Coronaviridae	Betacoronavirus	Middle East respiratory syndrome-related coronavirus	Ethiopia	29995	ssRNA(+)	FALSE	FALSE	Camelus dromedarius	9838	Camelus dromedarius	Camelus	Camelidae	Artiodactyla	Mammalia
OP866294.1	Coronaviridae_26	Middle East respiratory syndrome-related coronavirus isolate Camel/Ethiopia/Amibara/CAC11202/2019, complete genome	Coronaviridae	Betacoronavirus	Middle East respiratory syndrome-related coronavirus	Ethiopia	30026	ssRNA(+)	FALSE	FALSE	Camelus dromedarius	9838	Camelus dromedarius	Camelus	Camelidae	Artiodactyla	Mammalia
OP866726.1	Coronaviridae_4	Bovine coronavirus isolate BCoV_China/BCoV cattle_B277b/2021, complete genome	Coronaviridae	Betacoronavirus	Betacoronavirus 1	China	31023	ssRNA(+)	FALSE	FALSE
OP866727.1	Coronaviridae_4	Bovine coronavirus isolate BCoV_China/BCoV cattle_F226/2021, complete genome	Coronaviridae	Betacoronavirus	Betacoronavirus 1	China	31034	ssRNA(+)	FALSE	FALSE
OP866728.1	Coronaviridae_4	Bovine coronavirus isolate BCoV_China/BCoV cattle_B298/2021, complete genome	Coronaviridae	Betacoronavirus	Betacoronavirus 1	China	31044	ssRNA(+)	FALSE	FALSE
OP866729.1	Coronaviridae_4	Bovine coronavirus isolate BCoV_China/BCoV cattle_B277a/2021, complete genome	Coronaviridae	Betacoronavirus	Betacoronavirus 1	China	31034	ssRNA(+)	FALSE	FALSE
OP894120.1	Coronaviridae_17	UNVERIFIED: Porcine epidemic diarrhea virus isolate PEDV SD/2020, complete genome	Coronaviridae	Alphacoronavirus	Porcine epidemic diarrhea virus	China	28165	ssRNA(+)	FALSE	FALSE	Sus scrofa	9823	Sus scrofa	Sus	Suidae	Artiodactyla	Mammalia
OP899612.1	Coronaviridae_6	Infectious bronchitis virus isolate IBV/ck/KE/1920/A374/2017, complete genome	Coronaviridae	Gammacoronavirus	Avian coronavirus	Kenya	27619	ssRNA(+)	FALSE	FALSE	Gallus gallus	9031	Gallus gallus	Gallus	Phasianidae	Galliformes	Aves
OP899613.1	Coronaviridae_6	Avian coronavirus isolate AvCoV/ck/KE/1922/A376/2017, complete genome	Coronaviridae	Gammacoronavirus	Avian coronavirus	Kenya	27767	ssRNA(+)	FALSE	FALSE	Gallus gallus	9031	Gallus gallus	Gallus	Phasianidae	Galliformes	Aves
OP906306.1	Coronaviridae_26	Middle East respiratory syndrome-related coronavirus isolate NRCE-HKU270, complete genome	Coronaviridae	Betacoronavirus	Middle East respiratory syndrome-related coronavirus	Egypt	30073	ssRNA(+)	FALSE	FALSE	Camelus dromedarius	9838	Camelus dromedarius	Camelus	Camelidae	Artiodactyla	Mammalia
OP919651.1	Coronaviridae_83	Bat coronavirus isolate Bat-CoV/P.nathusii/Russia/MOW15-21/2015, complete genome	Coronaviridae		Bat coronavirus	Russia	28245	ssRNA(+)	FALSE	FALSE	Pipistrellus nathusii	59473	Pipistrellus nathusii	Pipistrellus	Vespertilionidae	Chiroptera	Mammalia
OP924545.1	Coronaviridae_4	Bovine coronavirus isolate BCoV/NMG1/2022, complete genome	Coronaviridae	Betacoronavirus	Betacoronavirus 1	China	30990	ssRNA(+)	FALSE	FALSE	Bos taurus	9913	Bos taurus	Bos	Bovidae	Artiodactyla	Mammalia
OP933726.1	Coronaviridae_104	MAG: Ferret coronavirus isolate FRCoV MeGB01-2022, complete genome	Coronaviridae	Alphacoronavirus	Ferret coronavirus	United Kingdom	28096	ssRNA(+)	FALSE	FALSE	Mustela erminea	36723	Mustela erminea	Mustela	Mustelidae	Carnivora	Mammalia
OP959790.1	Coronaviridae_4	Porcine hemagglutinating encephalomyelitis virus strain LJ/2021, complete genome	Coronaviridae	Betacoronavirus	Betacoronavirus 1	China	30480	ssRNA(+)	FALSE	FALSE	Sus scrofa	9823	Sus scrofa	Sus	Suidae	Artiodactyla	Mammalia
OP972835.1	Coronaviridae_17	Porcine epidemic diarrhea virus isolate YNBS/2022, complete genome	Coronaviridae	Alphacoronavirus	Porcine epidemic diarrhea virus	China	28031	ssRNA(+)	FALSE	FALSE	Sus scrofa	9823	Sus scrofa	Sus	Suidae	Artiodactyla	Mammalia
OQ079158.1	Coronaviridae_4	Human coronavirus OC43 isolate ZJHZ202202-1, complete genome	Coronaviridae	Betacoronavirus	Betacoronavirus 1	China	30698	ssRNA(+)	FALSE	FALSE	Cricetinae	10026			Cricetidae	Rodentia	Mammalia
OQ079159.1	Coronaviridae_4	Human coronavirus OC43 isolate ZJHZ202202-2, complete genome	Coronaviridae	Betacoronavirus	Betacoronavirus 1	China	30689	ssRNA(+)	FALSE	FALSE	Cricetinae	10026			Cricetidae	Rodentia	Mammalia
OQ095389.1	Coronaviridae_6	Igacovirus CA1737, complete genome	Coronaviridae	Gammacoronavirus	Igacovirus CA1737	USA	27728	ssRNA(+)	FALSE	FALSE
OQ102159.1	Coronaviridae_18	Deltacoronavirus sp. isolate BIME-WS38, complete genome	Coronaviridae	Deltacoronavirus	Deltacoronavirus sp.	China	25937	ssRNA(+)	FALSE	FALSE
OQ117368.1	Coronaviridae_6	Infectious bronchitis virus isolate GD, complete genome	Coronaviridae	Gammacoronavirus	Avian coronavirus	China	27612	ssRNA(+)	FALSE	FALSE	Gallus gallus	9031	Gallus gallus	Gallus	Phasianidae	Galliformes	Aves
OQ161705.1	Coronaviridae_4	Bovine coronavirus isolate KIRIKKALE genomic sequence	Coronaviridae	Betacoronavirus	Betacoronavirus 1	Turkey	31035	ssRNA(+)	FALSE	FALSE	Bovidae	9895			Bovidae	Artiodactyla	Mammalia
OQ189490.1	Coronaviridae_6	Infectious bronchitis virus strain CK/CH/SX/2106, complete genome	Coronaviridae	Gammacoronavirus	Avian coronavirus	China	27690	ssRNA(+)	FALSE	FALSE	Gallus gallus	9031	Gallus gallus	Gallus	Phasianidae	Galliformes	Aves
OQ189491.1	Coronaviridae_6	Infectious bronchitis virus strain CK/CH/SX/2204, complete genome	Coronaviridae	Gammacoronavirus	Avian coronavirus	China	27823	ssRNA(+)	FALSE	FALSE	Gallus gallus	9031	Gallus gallus	Gallus	Phasianidae	Galliformes	Aves
OQ331224.1	Coronaviridae_4	Human coronavirus OC43 isolate HCoV_OC43/USA/dd7f6/2020, complete genome	Coronaviridae	Betacoronavirus	Betacoronavirus 1	USA	30659	ssRNA(+)	FALSE	FALSE	Homo sapiens	9606	Homo sapiens	Homo	Hominidae	Primates	Mammalia
OQ349200.1	Coronaviridae_17	Porcine epidemic diarrhea virus isolate SD1(2021), complete genome	Coronaviridae	Alphacoronavirus	Porcine epidemic diarrhea virus	China	28035	ssRNA(+)	FALSE	FALSE	Sus scrofa	9823	Sus scrofa	Sus	Suidae	Artiodactyla	Mammalia
OQ349201.1	Coronaviridae_17	Porcine epidemic diarrhea virus isolate SHdt3(2021), complete genome	Coronaviridae	Alphacoronavirus	Porcine epidemic diarrhea virus	China	28038	ssRNA(+)	FALSE	FALSE	Sus scrofa	9823	Sus scrofa	Sus	Suidae	Artiodactyla	Mammalia
OQ349202.1	Coronaviridae_17	Porcine epidemic diarrhea virus isolate ZJ3(2021), complete genome	Coronaviridae	Alphacoronavirus	Porcine epidemic diarrhea virus	China	28041	ssRNA(+)	FALSE	FALSE	Sus scrofa	9823	Sus scrofa	Sus	Suidae	Artiodactyla	Mammalia
OQ378935.1	Coronaviridae_17	UNVERIFIED: Porcine epidemic diarrhea virus isolate W2022, complete genome	Coronaviridae	Alphacoronavirus	Porcine epidemic diarrhea virus	China	28194	ssRNA(+)	FALSE	FALSE
OQ401247.1	Coronaviridae_76	MAG: Sarbecovirus RfGB01, complete genome	Coronaviridae	Betacoronavirus	Sarbecovirus sp. RfGB01	United Kingdom	29308	ssRNA(+)	FALSE	FALSE	Rhinolophus ferrumequinum	59479	Rhinolophus ferrumequinum	Rhinolophus	Rhinolophidae	Chiroptera	Mammalia
OQ401248.1	Coronaviridae_76	MAG: Sarbecovirus sp. RhGB07 isolate 2-30B, complete genome	Coronaviridae	Betacoronavirus	Sarbecovirus sp. RhGB07	United Kingdom	29224	ssRNA(+)	FALSE	FALSE	Rhinolophus hipposideros	77218	Rhinolophus hipposideros	Rhinolophus	Rhinolophidae	Chiroptera	Mammalia
OQ401249.1	Coronaviridae_76	MAG: Sarbecovirus RfGB02, complete genome	Coronaviridae	Betacoronavirus	Sarbecovirus sp. RfGB02	United Kingdom	29375	ssRNA(+)	FALSE	FALSE	Rhinolophus ferrumequinum	59479	Rhinolophus ferrumequinum	Rhinolophus	Rhinolophidae	Chiroptera	Mammalia
OQ401250.1	Coronaviridae_71	MAG: Pedacovirus MdGB01, complete genome	Coronaviridae	Alphacoronavirus	Pedacovirus sp. MdGB01	United Kingdom	28224	ssRNA(+)	FALSE	FALSE	Myotis daubentonii	98922	Myotis daubentonii	Myotis	Vespertilionidae	Chiroptera	Mammalia
OQ401251.1	Coronaviridae_51	MAG: Merbecovirus PaGB01, complete genome	Coronaviridae	Betacoronavirus	Merbecovirus sp. PaGB01	United Kingdom	30018	ssRNA(+)	FALSE	FALSE	Plecotus auritus	61862	Plecotus auritus	Plecotus	Vespertilionidae	Chiroptera	Mammalia
OQ401253.1	Coronaviridae_83	MAG: Pedacovirus PpiGB01, complete genome	Coronaviridae	Alphacoronavirus	Pedacovirus sp. PpiGB01	United Kingdom	28247	ssRNA(+)	FALSE	FALSE	Myotis daubentonii	98922	Myotis daubentonii	Myotis	Vespertilionidae	Chiroptera	Mammalia
OQ401254.1	Coronaviridae_71	MAG: Pedacovirus MdGB02, complete genome	Coronaviridae	Alphacoronavirus	Pedacovirus sp. MdGB02	United Kingdom	28010	ssRNA(+)	FALSE	FALSE	Myotis daubentonii	98922	Myotis daubentonii	Myotis	Vespertilionidae	Chiroptera	Mammalia
OQ401255.1	Coronaviridae_71	MAG: Pedacovirus MdGB03, complete genome	Coronaviridae	Alphacoronavirus	Pedacovirus sp. MdGB03	United Kingdom	28227	ssRNA(+)	FALSE	FALSE	Myotis daubentonii	98922	Myotis daubentonii	Myotis	Vespertilionidae	Chiroptera	Mammalia
OQ405399.1	Coronaviridae_96	UNVERIFIED: Betacoronavirus sp. isolate BtCoV/P.nathusii/NL/2018-403.3, complete genome	Coronaviridae	Betacoronavirus	Betacoronavirus sp.	Netherlands	30337	ssRNA(+)	FALSE	FALSE	Pipistrellus nathusii	59473	Pipistrellus nathusii	Pipistrellus	Vespertilionidae	Chiroptera	Mammalia
OQ405400.1	Coronaviridae_83	UNVERIFIED: Alphacoronavirus sp. isolate AlphaCoV/P.nathusii/NL/2018-403.3, complete genome	Coronaviridae	Alphacoronavirus	Alphacoronavirus sp.	Netherlands	28588	ssRNA(+)	FALSE	FALSE	Pipistrellus nathusii	59473	Pipistrellus nathusii	Pipistrellus	Vespertilionidae	Chiroptera	Mammalia
OQ412638.1	Coronaviridae_17	Porcine epidemic diarrhea virus strain ECQ1, complete genome	Coronaviridae	Alphacoronavirus	Porcine epidemic diarrhea virus	China	28044	ssRNA(+)	FALSE	FALSE	Sus scrofa	9823	Sus scrofa	Sus	Suidae	Artiodactyla	Mammalia
OQ412639.1	Coronaviridae_17	Porcine epidemic diarrhea virus strain EHuB2, complete genome	Coronaviridae	Alphacoronavirus	Porcine epidemic diarrhea virus	China	28057	ssRNA(+)	FALSE	FALSE	Sus scrofa	9823	Sus scrofa	Sus	Suidae	Artiodactyla	Mammalia
OQ434267.1	Coronaviridae_6	Avian coronavirus isolate Ch/IBV/Pak/AW-1/GI-1/2017, complete genome	Coronaviridae	Gammacoronavirus	Avian coronavirus	Pakistan	27652	ssRNA(+)	FALSE	FALSE	Gallus gallus	9031	Gallus gallus	Gallus	Phasianidae	Galliformes	Aves
OQ434268.1	Coronaviridae_6	Avian coronavirus isolate Ch/IBV/Pak/AW-2/GI-13/2017, complete genome	Coronaviridae	Gammacoronavirus	Avian coronavirus	Pakistan	27617	ssRNA(+)	FALSE	FALSE	Gallus gallus	9031	Gallus gallus	Gallus	Phasianidae	Galliformes	Aves
OQ437174.1	Coronaviridae_17	Porcine epidemic diarrhea virus strain YNLP/2022, complete genome	Coronaviridae	Alphacoronavirus	Porcine epidemic diarrhea virus	China	28036	ssRNA(+)	FALSE	FALSE	Sus scrofa	9823	Sus scrofa	Sus	Suidae	Artiodactyla	Mammalia
OQ437175.1	Coronaviridae_17	Porcine epidemic diarrhea virus strain YN2021, complete genome	Coronaviridae	Alphacoronavirus	Porcine epidemic diarrhea virus	China	27953	ssRNA(+)	FALSE	FALSE	Sus scrofa	9823	Sus scrofa	Sus	Suidae	Artiodactyla	Mammalia
OQ437913.1	Coronaviridae_12	Severe acute respiratory syndrome coronavirus 2 isolate SARS-CoV-2/deer/USA/OH-OSU-0716/2022, complete genome	Coronaviridae	Betacoronavirus	Severe acute respiratory syndrome-related coronavirus	USA	29800	ssRNA(+)	FALSE	FALSE	Odocoileus virginianus	9874	Odocoileus virginianus	Odocoileus	Cervidae	Artiodactyla	Mammalia
OQ437914.1	Coronaviridae_12	Severe acute respiratory syndrome coronavirus 2 isolate SARS-CoV-2/deer/USA/OH-OSU-2184/2021, complete genome	Coronaviridae	Betacoronavirus	Severe acute respiratory syndrome-related coronavirus	USA	29799	ssRNA(+)	FALSE	FALSE	Odocoileus virginianus	9874	Odocoileus virginianus	Odocoileus	Cervidae	Artiodactyla	Mammalia
OQ437916.1	Coronaviridae_12	Severe acute respiratory syndrome coronavirus 2 isolate SARS-CoV-2/deer/USA/OH-OSU-2307/2021, complete genome	Coronaviridae	Betacoronavirus	Severe acute respiratory syndrome-related coronavirus	USA	29804	ssRNA(+)	FALSE	FALSE	Odocoileus virginianus	9874	Odocoileus virginianus	Odocoileus	Cervidae	Artiodactyla	Mammalia
OQ437917.1	Coronaviridae_12	Severe acute respiratory syndrome coronavirus 2 isolate SARS-CoV-2/deer/USA/OH-OSU-2088/2021, complete genome	Coronaviridae	Betacoronavirus	Severe acute respiratory syndrome-related coronavirus	USA	29778	ssRNA(+)	FALSE	FALSE	Odocoileus virginianus	9874	Odocoileus virginianus	Odocoileus	Cervidae	Artiodactyla	Mammalia
OQ437919.1	Coronaviridae_12	Severe acute respiratory syndrome coronavirus 2 isolate SARS-CoV-2/deer/USA/OH-OSU-2084/2021, complete genome	Coronaviridae	Betacoronavirus	Severe acute respiratory syndrome-related coronavirus	USA	29802	ssRNA(+)	FALSE	FALSE	Odocoileus virginianus	9874	Odocoileus virginianus	Odocoileus	Cervidae	Artiodactyla	Mammalia
OQ437920.1	Coronaviridae_12	Severe acute respiratory syndrome coronavirus 2 isolate SARS-CoV-2/deer/USA/OH-OSU-1099/2021, complete genome	Coronaviridae	Betacoronavirus	Severe acute respiratory syndrome-related coronavirus	USA	29801	ssRNA(+)	FALSE	FALSE	Odocoileus virginianus	9874	Odocoileus virginianus	Odocoileus	Cervidae	Artiodactyla	Mammalia
OQ437923.1	Coronaviridae_12	Severe acute respiratory syndrome coronavirus 2 isolate SARS-CoV-2/deer/USA/OH-OSU-0926/2022, complete genome	Coronaviridae	Betacoronavirus	Severe acute respiratory syndrome-related coronavirus	USA	29775	ssRNA(+)	FALSE	FALSE	Odocoileus virginianus	9874	Odocoileus virginianus	Odocoileus	Cervidae	Artiodactyla	Mammalia
OQ437926.1	Coronaviridae_12	Severe acute respiratory syndrome coronavirus 2 isolate SARS-CoV-2/deer/USA/OH-OSU-1419/2021, complete genome	Coronaviridae	Betacoronavirus	Severe acute respiratory syndrome-related coronavirus	USA	29802	ssRNA(+)	FALSE	FALSE	Odocoileus virginianus	9874	Odocoileus virginianus	Odocoileus	Cervidae	Artiodactyla	Mammalia
OQ437932.1	Coronaviridae_12	Severe acute respiratory syndrome coronavirus 2 isolate SARS-CoV-2/deer/USA/OH-OSU-1104/2021, complete genome	Coronaviridae	Betacoronavirus	Severe acute respiratory syndrome-related coronavirus	USA	29793	ssRNA(+)	FALSE	FALSE	Odocoileus virginianus	9874	Odocoileus virginianus	Odocoileus	Cervidae	Artiodactyla	Mammalia
OQ437934.1	Coronaviridae_12	Severe acute respiratory syndrome coronavirus 2 isolate SARS-CoV-2/deer/USA/OH-OSU-1720/2021, complete genome	Coronaviridae	Betacoronavirus	Severe acute respiratory syndrome-related coronavirus	USA	29779	ssRNA(+)	FALSE	FALSE	Odocoileus virginianus	9874	Odocoileus virginianus	Odocoileus	Cervidae	Artiodactyla	Mammalia
OQ437936.1	Coronaviridae_12	Severe acute respiratory syndrome coronavirus 2 isolate SARS-CoV-2/deer/USA/OH-OSU-1206/2021, complete genome	Coronaviridae	Betacoronavirus	Severe acute respiratory syndrome-related coronavirus	USA	29807	ssRNA(+)	FALSE	FALSE	Odocoileus virginianus	9874	Odocoileus virginianus	Odocoileus	Cervidae	Artiodactyla	Mammalia
OQ437937.1	Coronaviridae_12	Severe acute respiratory syndrome coronavirus 2 isolate SARS-CoV-2/deer/USA/OH-OSU-2083/2021, complete genome	Coronaviridae	Betacoronavirus	Severe acute respiratory syndrome-related coronavirus	USA	29801	ssRNA(+)	FALSE	FALSE	Odocoileus virginianus	9874	Odocoileus virginianus	Odocoileus	Cervidae	Artiodactyla	Mammalia
OQ437940.1	Coronaviridae_12	Severe acute respiratory syndrome coronavirus 2 isolate SARS-CoV-2/deer/USA/OH-OSU-1842/2021, complete genome	Coronaviridae	Betacoronavirus	Severe acute respiratory syndrome-related coronavirus	USA	29793	ssRNA(+)	FALSE	FALSE	Odocoileus virginianus	9874	Odocoileus virginianus	Odocoileus	Cervidae	Artiodactyla	Mammalia
OQ437941.1	Coronaviridae_12	Severe acute respiratory syndrome coronavirus 2 isolate SARS-CoV-2/deer/USA/OH-OSU-2169/2021, complete genome	Coronaviridae	Betacoronavirus	Severe acute respiratory syndrome-related coronavirus	USA	29809	ssRNA(+)	FALSE	FALSE	Odocoileus virginianus	9874	Odocoileus virginianus	Odocoileus	Cervidae	Artiodactyla	Mammalia
OQ437942.1	Coronaviridae_12	Severe acute respiratory syndrome coronavirus 2 isolate SARS-CoV-2/deer/USA/OH-OSU-2125/2021, complete genome	Coronaviridae	Betacoronavirus	Severe acute respiratory syndrome-related coronavirus	USA	29775	ssRNA(+)	FALSE	FALSE	Odocoileus virginianus	9874	Odocoileus virginianus	Odocoileus	Cervidae	Artiodactyla	Mammalia
OQ437943.1	Coronaviridae_12	Severe acute respiratory syndrome coronavirus 2 isolate SARS-CoV-2/deer/USA/OH-OSU-1744/2021, complete genome	Coronaviridae	Betacoronavirus	Severe acute respiratory syndrome-related coronavirus	USA	29803	ssRNA(+)	FALSE	FALSE	Odocoileus virginianus	9874	Odocoileus virginianus	Odocoileus	Cervidae	Artiodactyla	Mammalia
OQ437945.1	Coronaviridae_12	Severe acute respiratory syndrome coronavirus 2 isolate SARS-CoV-2/deer/USA/OH-OSU-2077/2021, complete genome	Coronaviridae	Betacoronavirus	Severe acute respiratory syndrome-related coronavirus	USA	29801	ssRNA(+)	FALSE	FALSE	Odocoileus virginianus	9874	Odocoileus virginianus	Odocoileus	Cervidae	Artiodactyla	Mammalia
OQ437947.1	Coronaviridae_12	Severe acute respiratory syndrome coronavirus 2 isolate SARS-CoV-2/deer/USA/OH-OSU-2011/2021, complete genome	Coronaviridae	Betacoronavirus	Severe acute respiratory syndrome-related coronavirus	USA	29804	ssRNA(+)	FALSE	FALSE	Odocoileus virginianus	9874	Odocoileus virginianus	Odocoileus	Cervidae	Artiodactyla	Mammalia
OQ437952.1	Coronaviridae_12	Severe acute respiratory syndrome coronavirus 2 isolate SARS-CoV-2/deer/USA/OH-OSU-2253/2021, complete genome	Coronaviridae	Betacoronavirus	Severe acute respiratory syndrome-related coronavirus	USA	29802	ssRNA(+)	FALSE	FALSE	Odocoileus virginianus	9874	Odocoileus virginianus	Odocoileus	Cervidae	Artiodactyla	Mammalia
OQ437954.1	Coronaviridae_12	Severe acute respiratory syndrome coronavirus 2 isolate SARS-CoV-2/deer/USA/OH-OSU-2222/2021, complete genome	Coronaviridae	Betacoronavirus	Severe acute respiratory syndrome-related coronavirus	USA	29800	ssRNA(+)	FALSE	FALSE	Odocoileus virginianus	9874	Odocoileus virginianus	Odocoileus	Cervidae	Artiodactyla	Mammalia
OQ437956.1	Coronaviridae_12	Severe acute respiratory syndrome coronavirus 2 isolate SARS-CoV-2/deer/USA/OH-OSU-1111/2021, complete genome	Coronaviridae	Betacoronavirus	Severe acute respiratory syndrome-related coronavirus	USA	29816	ssRNA(+)	FALSE	FALSE	Odocoileus virginianus	9874	Odocoileus virginianus	Odocoileus	Cervidae	Artiodactyla	Mammalia
OQ437967.1	Coronaviridae_12	Severe acute respiratory syndrome coronavirus 2 isolate SARS-CoV-2/deer/USA/OH-OSU-1710/2021, complete genome	Coronaviridae	Betacoronavirus	Severe acute respiratory syndrome-related coronavirus	USA	29800	ssRNA(+)	FALSE	FALSE	Odocoileus virginianus	9874	Odocoileus virginianus	Odocoileus	Cervidae	Artiodactyla	Mammalia
OQ437969.1	Coronaviridae_12	Severe acute respiratory syndrome coronavirus 2 isolate SARS-CoV-2/deer/USA/OH-OSU-1144/2021, complete genome	Coronaviridae	Betacoronavirus	Severe acute respiratory syndrome-related coronavirus	USA	29802	ssRNA(+)	FALSE	FALSE	Odocoileus virginianus	9874	Odocoileus virginianus	Odocoileus	Cervidae	Artiodactyla	Mammalia
OQ437972.1	Coronaviridae_12	Severe acute respiratory syndrome coronavirus 2 isolate SARS-CoV-2/deer/USA/OH-OSU-2070/2021, complete genome	Coronaviridae	Betacoronavirus	Severe acute respiratory syndrome-related coronavirus	USA	29781	ssRNA(+)	FALSE	FALSE	Odocoileus virginianus	9874	Odocoileus virginianus	Odocoileus	Cervidae	Artiodactyla	Mammalia
OQ437977.1	Coronaviridae_12	Severe acute respiratory syndrome coronavirus 2 isolate SARS-CoV-2/deer/USA/OH-OSU-1950/2021, complete genome	Coronaviridae	Betacoronavirus	Severe acute respiratory syndrome-related coronavirus	USA	29804	ssRNA(+)	FALSE	FALSE	Odocoileus virginianus	9874	Odocoileus virginianus	Odocoileus	Cervidae	Artiodactyla	Mammalia
OQ437978.1	Coronaviridae_12	Severe acute respiratory syndrome coronavirus 2 isolate SARS-CoV-2/deer/USA/OH-OSU-1214/2021, complete genome	Coronaviridae	Betacoronavirus	Severe acute respiratory syndrome-related coronavirus	USA	29802	ssRNA(+)	FALSE	FALSE	Odocoileus virginianus	9874	Odocoileus virginianus	Odocoileus	Cervidae	Artiodactyla	Mammalia
OQ437980.1	Coronaviridae_12	Severe acute respiratory syndrome coronavirus 2 isolate SARS-CoV-2/deer/USA/OH-OSU-1106/2021, complete genome	Coronaviridae	Betacoronavirus	Severe acute respiratory syndrome-related coronavirus	USA	29805	ssRNA(+)	FALSE	FALSE	Odocoileus virginianus	9874	Odocoileus virginianus	Odocoileus	Cervidae	Artiodactyla	Mammalia
OQ469322.1	Coronaviridae_91	Hipposideros armiger Coronavirus isolate CD36, complete genome	Coronaviridae		Hipposideros armiger Coronavirus	China	31251	ssRNA(+)	FALSE	FALSE	Hipposideros armiger	186990	Hipposideros armiger	Hipposideros	Hipposideridae	Chiroptera	Mammalia
OQ473581.1	Coronaviridae_18	Porcine deltacoronavirus strain JS2021-LX, complete genome	Coronaviridae	Deltacoronavirus	Coronavirus HKU15	China	25435	ssRNA(+)	FALSE	FALSE	Sus scrofa	9823	Sus scrofa	Sus	Suidae	Artiodactyla	Mammalia
OQ503495.1	Coronaviridae_3	Severe acute respiratory syndrome-related coronavirus isolate 141341, complete genome	Coronaviridae	Betacoronavirus	Severe acute respiratory syndrome-related coronavirus	China	29657	ssRNA(+)	FALSE	FALSE	Rhinolophus sinicus	89399	Rhinolophus sinicus	Rhinolophus	Rhinolophidae	Chiroptera	Mammalia
OQ503496.1	Coronaviridae_3	Severe acute respiratory syndrome-related coronavirus isolate 141376, complete genome	Coronaviridae	Betacoronavirus	Severe acute respiratory syndrome-related coronavirus	China	29646	ssRNA(+)	FALSE	FALSE	Rhinolophus sinicus	89399	Rhinolophus sinicus	Rhinolophus	Rhinolophidae	Chiroptera	Mammalia
OQ503497.1	Coronaviridae_3	Severe acute respiratory syndrome-related coronavirus isolate 151491, complete genome	Coronaviridae	Betacoronavirus	Severe acute respiratory syndrome-related coronavirus	China	29648	ssRNA(+)	FALSE	FALSE	Rhinolophus sinicus	89399	Rhinolophus sinicus	Rhinolophus	Rhinolophidae	Chiroptera	Mammalia
OQ503498.1	Coronaviridae_3	Severe acute respiratory syndrome-related coronavirus isolate BDA190366, complete genome	Coronaviridae	Betacoronavirus	Severe acute respiratory syndrome-related coronavirus	China	30172	ssRNA(+)	FALSE	FALSE	Rhinolophus sinicus	89399	Rhinolophus sinicus	Rhinolophus	Rhinolophidae	Chiroptera	Mammalia
OQ503499.1	Coronaviridae_3	Severe acute respiratory syndrome-related coronavirus isolate RsHB190371, complete genome	Coronaviridae	Betacoronavirus	Severe acute respiratory syndrome-related coronavirus	China	29660	ssRNA(+)	FALSE	FALSE	Rhinolophus sinicus	89399	Rhinolophus sinicus	Rhinolophus	Rhinolophidae	Chiroptera	Mammalia
OQ503500.1	Coronaviridae_3	Severe acute respiratory syndrome-related coronavirus isolate 4105, complete genome	Coronaviridae	Betacoronavirus	Severe acute respiratory syndrome-related coronavirus	China	30385	ssRNA(+)	FALSE	FALSE	Rhinolophus sinicus	89399	Rhinolophus sinicus	Rhinolophus	Rhinolophidae	Chiroptera	Mammalia
OQ503501.1	Coronaviridae_3	Severe acute respiratory syndrome-related coronavirus isolate 4230, complete genome	Coronaviridae	Betacoronavirus	Severe acute respiratory syndrome-related coronavirus	China	29689	ssRNA(+)	FALSE	FALSE	Rhinolophus sinicus	89399	Rhinolophus sinicus	Rhinolophus	Rhinolophidae	Chiroptera	Mammalia
OQ503502.1	Coronaviridae_3	Severe acute respiratory syndrome-related coronavirus isolate 6301, complete genome	Coronaviridae	Betacoronavirus	Severe acute respiratory syndrome-related coronavirus	China	29674	ssRNA(+)	FALSE	FALSE	Rhinolophus sinicus	89399	Rhinolophus sinicus	Rhinolophus	Rhinolophidae	Chiroptera	Mammalia
OQ503504.1	Coronaviridae_3	Severe acute respiratory syndrome-related coronavirus isolate 162173, complete genome	Coronaviridae	Betacoronavirus	Severe acute respiratory syndrome-related coronavirus	China	30325	ssRNA(+)	FALSE	FALSE	Rhinolophus sinicus	89399	Rhinolophus sinicus	Rhinolophus	Rhinolophidae	Chiroptera	Mammalia
OQ503505.1	Coronaviridae_3	Severe acute respiratory syndrome-related coronavirus isolate 162181, complete genome	Coronaviridae	Betacoronavirus	Severe acute respiratory syndrome-related coronavirus	China	30448	ssRNA(+)	FALSE	FALSE	Rhinolophus sinicus	89399	Rhinolophus sinicus	Rhinolophus	Rhinolophidae	Chiroptera	Mammalia
OQ503506.1	Coronaviridae_3	Severe acute respiratory syndrome-related coronavirus isolate B228, complete genome	Coronaviridae	Betacoronavirus	Severe acute respiratory syndrome-related coronavirus	China	29751	ssRNA(+)	FALSE	FALSE	Rhinolophus thomasi	476589	Rhinolophus thomasi	Rhinolophus	Rhinolophidae	Chiroptera	Mammalia
OQ507475.1	Coronaviridae_4	UNVERIFIED: Bovine coronavirus isolate Nes_2012-01-03, complete genome	Coronaviridae	Betacoronavirus	Betacoronavirus 1	Norway	31032	ssRNA(+)	FALSE	FALSE	Bos taurus	9913	Bos taurus	Bos	Bovidae	Artiodactyla	Mammalia
OQ535490.1	Coronaviridae_48	UNVERIFIED: Black-headed gull deltacoronavirus isolate BHGdCoV/Poland/P052/2018 sequence	Coronaviridae	Deltacoronavirus	black-headed gull deltacoronavirus	Poland	26023	ssRNA(+)	FALSE	FALSE	Chroicocephalus ridibundus	1192867	Chroicocephalus ridibundus	Chroicocephalus	Laridae	Charadriiformes	Aves
OQ535491.1	Coronaviridae_48	UNVERIFIED: Black-headed gull deltacoronavirus isolate BHGdCoV/Poland/P103/2018 sequence	Coronaviridae	Deltacoronavirus	black-headed gull deltacoronavirus	Poland	25653	ssRNA(+)	FALSE	FALSE	Chroicocephalus ridibundus	1192867	Chroicocephalus ridibundus	Chroicocephalus	Laridae	Charadriiformes	Aves
OQ535492.1	Coronaviridae_48	UNVERIFIED: Black-headed gull deltacoronavirus isolate BHGdCoV/Poland/P350/2017 sequence	Coronaviridae	Deltacoronavirus	black-headed gull deltacoronavirus	Poland	26147	ssRNA(+)	FALSE	FALSE	Chroicocephalus ridibundus	1192867	Chroicocephalus ridibundus	Chroicocephalus	Laridae	Charadriiformes	Aves
OQ535493.1	Coronaviridae_48	UNVERIFIED: Common gull deltacoronavirus isolate CGdCoV/Poland/P005/2019 sequence	Coronaviridae	Deltacoronavirus	common gull deltacoronavirus	Poland	26090	ssRNA(+)	FALSE	FALSE	Larus canus	28681	Larus canus	Larus	Laridae	Charadriiformes	Aves
OQ541850.1	Coronaviridae_4	UNVERIFIED: Equine coronavirus isolate JL, complete genome	Coronaviridae	Betacoronavirus	Betacoronavirus 1	China	30892	ssRNA(+)	FALSE	FALSE	Equus caballus	9796	Equus caballus	Equus	Equidae	Perissodactyla	Mammalia
OQ547740.1	Coronaviridae_18	Porcine deltacoronavirus isolate PDCoV-GX2021-1, complete genome	Coronaviridae	Deltacoronavirus	Coronavirus HKU15	China	25422	ssRNA(+)	FALSE	FALSE	Sus scrofa	9823	Sus scrofa	Sus	Suidae	Artiodactyla	Mammalia
OQ566226.1	Coronaviridae_18	Porcine deltacoronavirus isolate GNU-2105, complete genome	Coronaviridae	Deltacoronavirus	Coronavirus HKU15	South Korea	25422	ssRNA(+)	FALSE	FALSE	Sus scrofa	9823	Sus scrofa	Sus	Suidae	Artiodactyla	Mammalia
OQ566227.1	Coronaviridae_18	Porcine deltacoronavirus isolate GNU-2105-P1, complete genome	Coronaviridae	Deltacoronavirus	Coronavirus HKU15	South Korea	25422	ssRNA(+)	FALSE	FALSE	Sus scrofa	9823	Sus scrofa	Sus	Suidae	Artiodactyla	Mammalia
OQ566228.1	Coronaviridae_18	Porcine deltacoronavirus isolate GNU-2105-P5, complete genome	Coronaviridae	Deltacoronavirus	Coronavirus HKU15	South Korea	25422	ssRNA(+)	FALSE	FALSE	Sus scrofa	9823	Sus scrofa	Sus	Suidae	Artiodactyla	Mammalia
OQ589489.1	Coronaviridae_17	Porcine epidemic diarrhea virus strain attenuated AJ1102-R, complete genome	Coronaviridae	Alphacoronavirus	Porcine epidemic diarrhea virus	China	28042	ssRNA(+)	FALSE	FALSE	Sus scrofa	9823	Sus scrofa	Sus	Suidae	Artiodactyla	Mammalia
OQ685921.1	Coronaviridae_12	Severe acute respiratory syndrome coronavirus 2 isolate SARS-CoV-2/human/UZB/1465_UZB_2022/2022, complete genome	Coronaviridae	Betacoronavirus	Severe acute respiratory syndrome-related coronavirus	Uzbekistan	29785	ssRNA(+)	FALSE	FALSE	Homo sapiens	9606	Homo sapiens	Homo	Hominidae	Primates	Mammalia
OQ703966.1	Coronaviridae_17	Porcine epidemic diarrhea virus isolate CH-HeN-ZLH-2022, complete genome	Coronaviridae	Alphacoronavirus	Porcine epidemic diarrhea virus	China	28037	ssRNA(+)	FALSE	FALSE	Sus scrofa	9823	Sus scrofa	Sus	Suidae	Artiodactyla	Mammalia
OQ718861.1	Coronaviridae_4	UNVERIFIED: Bovine coronavirus isolate BCoV/SWUN/XHD5/2022, complete genome	Coronaviridae	Betacoronavirus	Betacoronavirus 1	China	31021	ssRNA(+)	FALSE	FALSE	Bos grunniens	30521	Bos grunniens	Bos	Bovidae	Artiodactyla	Mammalia
OQ725698.1	Coronaviridae_6	Avian coronavirus isolate AvCoV/TZ/CA127/19, complete genome	Coronaviridae	Gammacoronavirus	Avian coronavirus	Tanzania	27663	ssRNA(+)	FALSE	FALSE	Gallus gallus	9031	Gallus gallus	Gallus	Phasianidae	Galliformes	Aves
OQ731917.1	Coronaviridae_17	Porcine epidemic diarrhea virus isolate PEDV-GX01/2022, complete genome	Coronaviridae	Alphacoronavirus	Porcine epidemic diarrhea virus	China	27953	ssRNA(+)	FALSE	FALSE	Sus scrofa	9823	Sus scrofa	Sus	Suidae	Artiodactyla	Mammalia
OQ731918.1	Coronaviridae_17	Porcine epidemic diarrhea virus isolate PEDV-GX02/2022, complete genome	Coronaviridae	Alphacoronavirus	Porcine epidemic diarrhea virus	China	28035	ssRNA(+)	FALSE	FALSE	Sus scrofa	9823	Sus scrofa	Sus	Suidae	Artiodactyla	Mammalia
OQ736716.1	Coronaviridae_18	Porcine deltacoronavirus isolate PDCoV-GX2022-2, complete genome	Coronaviridae	Deltacoronavirus	Coronavirus HKU15	China	25355	ssRNA(+)	FALSE	FALSE	Sus scrofa	9823	Sus scrofa	Sus	Suidae	Artiodactyla	Mammalia
OQ736717.1	Coronaviridae_18	Porcine deltacoronavirus isolate PDCoV-GX2022-1, complete genome	Coronaviridae	Deltacoronavirus	Coronavirus HKU15	China	25360	ssRNA(+)	FALSE	FALSE	Sus scrofa	9823	Sus scrofa	Sus	Suidae	Artiodactyla	Mammalia
OQ749506.1	Coronaviridae_6	MAG: Gammacoronavirus sp. isolate DLSL21 genomic sequence	Coronaviridae	Gammacoronavirus	Gammacoronavirus sp.	China	27652	ssRNA(+)	FALSE	FALSE	Gallus gallus	9031	Gallus gallus	Gallus	Phasianidae	Galliformes	Aves
OQ786859.1	Coronaviridae_38	Merbecovirus sp. isolate A100, complete genome	Coronaviridae	Betacoronavirus	Merbecovirus sp.		30335	ssRNA(+)	FALSE	FALSE
OQ786860.1	Coronaviridae_38	Merbecovirus sp. isolate A97, complete genome	Coronaviridae	Betacoronavirus	Merbecovirus sp.		30326	ssRNA(+)	FALSE	FALSE
OQ786861.1	Coronaviridae_38	Merbecovirus sp. isolate A96, complete genome	Coronaviridae	Betacoronavirus	Merbecovirus sp.		30340	ssRNA(+)	FALSE	FALSE
OQ786862.1	Coronaviridae_38	Merbecovirus sp. isolate A98, complete genome	Coronaviridae	Betacoronavirus	Merbecovirus sp.		30215	ssRNA(+)	FALSE	FALSE
OQ788213.1	Coronaviridae_12	Severe acute respiratory syndrome coronavirus 2 isolate SARS-CoV-2/human/BEN/MTMC_05_101/2022, complete genome	Coronaviridae	Betacoronavirus	Severe acute respiratory syndrome-related coronavirus	Benin	29684	ssRNA(+)	FALSE	FALSE	Homo sapiens	9606	Homo sapiens	Homo	Hominidae	Primates	Mammalia
OQ828657.1	Coronaviridae_4	Human coronavirus OC43 isolate HCoV/OC43/USA/7D7/2010, complete genome	Coronaviridae	Betacoronavirus	Betacoronavirus 1	USA	30558	ssRNA(+)	FALSE	FALSE	Homo sapiens	9606	Homo sapiens	Homo	Hominidae	Primates	Mammalia
OQ915150.1	Coronaviridae_17	Porcine epidemic diarrhea virus strain ZJ2022, complete genome	Coronaviridae	Alphacoronavirus	Porcine epidemic diarrhea virus	China	28047	ssRNA(+)	FALSE	FALSE	Sus scrofa	9823	Sus scrofa	Sus	Suidae	Artiodactyla	Mammalia
OR002180.1	Coronaviridae_12	Severe acute respiratory syndrome coronavirus 2 isolate SARS-CoV-2/human/MAR/Omicron EF.1 Sub-Variant/2023, complete genome	Coronaviridae	Betacoronavirus	Severe acute respiratory syndrome-related coronavirus	Morocco	29841	ssRNA(+)	FALSE	FALSE	Homo sapiens	9606	Homo sapiens	Homo	Hominidae	Primates	Mammalia
OR061129.1	Coronaviridae_17	Porcine epidemic diarrhea virus isolate ZQ2022, complete genome	Coronaviridae	Alphacoronavirus	Porcine epidemic diarrhea virus	China	28035	ssRNA(+)	FALSE	FALSE	Sus scrofa	9823	Sus scrofa	Sus	Suidae	Artiodactyla	Mammalia
OR077306.1	Coronaviridae_4	Bovine coronavirus isolate HMsz2207, complete genome	Coronaviridae	Betacoronavirus	Betacoronavirus 1	China	31005	ssRNA(+)	FALSE	FALSE	Capra hircus	9925	Capra hircus	Capra	Bovidae	Artiodactyla	Mammalia
OR077307.1	Coronaviridae_4	Bovine coronavirus isolate ZJ2303G, complete genome	Coronaviridae	Betacoronavirus	Betacoronavirus 1	China	31005	ssRNA(+)	FALSE	FALSE	Capra hircus	9925	Capra hircus	Capra	Bovidae	Artiodactyla	Mammalia
OR077308.1	Coronaviridae_4	Bovine coronavirus isolate RG23F3, complete genome	Coronaviridae	Betacoronavirus	Betacoronavirus 1	China	31100	ssRNA(+)	FALSE	FALSE	Capra hircus	9925	Capra hircus	Capra	Bovidae	Artiodactyla	Mammalia
OR077309.1	Coronaviridae_4	Bovine coronavirus isolate AHFY2302G, complete genome	Coronaviridae	Betacoronavirus	Betacoronavirus 1	China	31004	ssRNA(+)	FALSE	FALSE	Capra hircus	9925	Capra hircus	Capra	Bovidae	Artiodactyla	Mammalia
OR077310.1	Coronaviridae_4	Bovine coronavirus isolate YC2304G, complete genome	Coronaviridae	Betacoronavirus	Betacoronavirus 1	China	31005	ssRNA(+)	FALSE	FALSE	Capra hircus	9925	Capra hircus	Capra	Bovidae	Artiodactyla	Mammalia
OR077311.1	Coronaviridae_4	Bovine coronavirus isolate XJCJ2301G, complete genome	Coronaviridae	Betacoronavirus	Betacoronavirus 1	China	30943	ssRNA(+)	FALSE	FALSE	Capra hircus	9925	Capra hircus	Capra	Bovidae	Artiodactyla	Mammalia
OR077312.1	Coronaviridae_4	Bovine coronavirus isolate HBLF2302, complete genome	Coronaviridae	Betacoronavirus	Betacoronavirus 1	China	31141	ssRNA(+)	FALSE	FALSE	Bos taurus	9913	Bos taurus	Bos	Bovidae	Artiodactyla	Mammalia
OR077313.1	Coronaviridae_4	Bovine coronavirus isolate GZBJ2207, complete genome	Coronaviridae	Betacoronavirus	Betacoronavirus 1	China	31080	ssRNA(+)	FALSE	FALSE	Bos taurus	9913	Bos taurus	Bos	Bovidae	Artiodactyla	Mammalia
OR077314.1	Coronaviridae_4	Bovine coronavirus isolate HBSJZ2112, complete genome	Coronaviridae	Betacoronavirus	Betacoronavirus 1	China	31139	ssRNA(+)	FALSE	FALSE	Bos taurus	9913	Bos taurus	Bos	Bovidae	Artiodactyla	Mammalia
OR077315.1	Coronaviridae_4	Bovine coronavirus isolate HBSJZ2202, complete genome	Coronaviridae	Betacoronavirus	Betacoronavirus 1	China	31085	ssRNA(+)	FALSE	FALSE	Bos taurus	9913	Bos taurus	Bos	Bovidae	Artiodactyla	Mammalia
OR077316.1	Coronaviridae_4	Bovine coronavirus isolate JSYZ2209, complete genome	Coronaviridae	Betacoronavirus	Betacoronavirus 1	China	31139	ssRNA(+)	FALSE	FALSE	Bos taurus	9913	Bos taurus	Bos	Bovidae	Artiodactyla	Mammalia
OR077317.1	Coronaviridae_4	Bovine coronavirus isolate ZJNB2106, complete genome	Coronaviridae	Betacoronavirus	Betacoronavirus 1	China	31139	ssRNA(+)	FALSE	FALSE	Bos taurus	9913	Bos taurus	Bos	Bovidae	Artiodactyla	Mammalia
OR088593.1	Coronaviridae_4	Bovine coronavirus isolate BCoV/YN1LC/2023, complete genome	Coronaviridae	Betacoronavirus	Betacoronavirus 1	China	31005	ssRNA(+)	FALSE	FALSE	Bos taurus	9913	Bos taurus	Bos	Bovidae	Artiodactyla	Mammalia
OR209251.1	Coronaviridae_5	Porcine respiratory coronavirus isolate PRCV/USA/AR310/1989_ISU, complete genome	Coronaviridae	Alphacoronavirus	Alphacoronavirus 1	USA	27869	ssRNA(+)	FALSE	FALSE	Sus scrofa	9823	Sus scrofa	Sus	Suidae	Artiodactyla	Mammalia
OR209252.1	Coronaviridae_5	Porcine respiratory coronavirus isolate PRCV/USA/LEPP1/1991_ISU, complete genome	Coronaviridae	Alphacoronavirus	Alphacoronavirus 1	USA	27898	ssRNA(+)	FALSE	FALSE	Sus scrofa	9823	Sus scrofa	Sus	Suidae	Artiodactyla	Mammalia
OR209253.1	Coronaviridae_5	Porcine respiratory coronavirus isolate PRCV/USA/1894X/1992_ISU, complete genome	Coronaviridae	Alphacoronavirus	Alphacoronavirus 1	USA	27782	ssRNA(+)	FALSE	FALSE	Sus scrofa	9823	Sus scrofa	Sus	Suidae	Artiodactyla	Mammalia
OR209254.1	Coronaviridae_5	Porcine respiratory coronavirus isolate PRCV/USA/ISU20-92330/2020, complete genome	Coronaviridae	Alphacoronavirus	Alphacoronavirus 1	USA	27792	ssRNA(+)	FALSE	FALSE	Sus scrofa	9823	Sus scrofa	Sus	Suidae	Artiodactyla	Mammalia
OV078965.1	Coronaviridae_12	Severe acute respiratory syndrome coronavirus 2 isolate SARS-CoV-2_Cat_K8 genome assembly, complete genome: monopartite	Coronaviridae	Betacoronavirus	Severe acute respiratory syndrome-related coronavirus	Germany	29827	ssRNA(+)	FALSE	FALSE	Felis catus	9685	Felis catus	Felis	Felidae	Carnivora	Mammalia
OW444299.1	Coronaviridae_12	Severe acute respiratory syndrome coronavirus 2 isolate SARS-CoV-2 2019-nCoV_Muc-IMB1_3.Vero-E6 in hamster H.318 genome assembly, complete genome: monopartite	Coronaviridae	Betacoronavirus	Severe acute respiratory syndrome-related coronavirus	Germany	29878	ssRNA(+)	FALSE	FALSE	Mesocricetus auratus	10036	Mesocricetus auratus	Mesocricetus	Cricetidae	Rodentia	Mammalia
OW444422.1	Coronaviridae_12	Severe acute respiratory syndrome coronavirus 2 isolate SARS-CoV-2 2019-nCoV_Muc-IMB1_3.Vero-E6 in hamster H.310 genome assembly, complete genome: monopartite	Coronaviridae	Betacoronavirus	Severe acute respiratory syndrome-related coronavirus	Germany	29867	ssRNA(+)	FALSE	FALSE	Mesocricetus auratus	10036	Mesocricetus auratus	Mesocricetus	Cricetidae	Rodentia	Mammalia
OX420865.1	Coronaviridae_12	Severe acute respiratory syndrome coronavirus 2 isolate 20-H-1009 genome assembly, complete genome: monopartite	Coronaviridae	Betacoronavirus	Severe acute respiratory syndrome-related coronavirus	Luxembourg	29875	ssRNA(+)	FALSE	FALSE	Chlorocebus aethiops	9534	Chlorocebus aethiops	Chlorocebus	Cercopithecidae	Primates	Mammalia
BS000704.1	Coronaviridae_12	Severe acute respiratory syndrome coronavirus 2 hCoV-19/Japan/Donner24/2020 RNA, nearly complete genome	Coronaviridae	Betacoronavirus	Severe acute respiratory syndrome-related coronavirus	Japan	29782	ssRNA(+)	FALSE	FALSE	Homo sapiens	9606	Homo sapiens	Homo	Hominidae	Primates	Mammalia
BS000774.1	Coronaviridae_12	Severe acute respiratory syndrome coronavirus 2 hCoV-19/Japan/Donner96/2020 RNA, nearly complete genome	Coronaviridae	Betacoronavirus	Severe acute respiratory syndrome-related coronavirus	Japan	29782	ssRNA(+)	FALSE	FALSE	Homo sapiens	9606	Homo sapiens	Homo	Hominidae	Primates	Mammalia
BS001101.1	Coronaviridae_12	Severe acute respiratory syndrome coronavirus 2 hCoV-19/Japan/Donner439/2020 RNA, complete genome	Coronaviridae	Betacoronavirus	Severe acute respiratory syndrome-related coronavirus	Japan	29782	ssRNA(+)	FALSE	FALSE	Homo sapiens	9606	Homo sapiens	Homo	Hominidae	Primates	Mammalia
BS001128.1	Coronaviridae_12	Severe acute respiratory syndrome coronavirus 2 hCoV-19/Japan/Donner469/2020 RNA, nearly complete genome	Coronaviridae	Betacoronavirus	Severe acute respiratory syndrome-related coronavirus	Japan	29782	ssRNA(+)	FALSE	FALSE	Homo sapiens	9606	Homo sapiens	Homo	Hominidae	Primates	Mammalia
BS001278.1	Coronaviridae_12	Severe acute respiratory syndrome coronavirus 2 hCoV-19/Japan/SZ-NIG-211863/2021 RNA, complete genome	Coronaviridae	Betacoronavirus	Severe acute respiratory syndrome-related coronavirus	Japan	29817	ssRNA(+)	FALSE	FALSE	Homo sapiens	9606	Homo sapiens	Homo	Hominidae	Primates	Mammalia
BS001500.1	Coronaviridae_12	Severe acute respiratory syndrome coronavirus 2 hCoV-19/Japan/SZ-NIG-Y21810/2021 RNA, complete genome	Coronaviridae	Betacoronavirus	Severe acute respiratory syndrome-related coronavirus	Japan	29828	ssRNA(+)	FALSE	FALSE	Homo sapiens	9606	Homo sapiens	Homo	Hominidae	Primates	Mammalia
BS001630.1	Coronaviridae_12	Severe acute respiratory syndrome coronavirus 2 hCoV-19/Japan/SZ-NIG-Y211325/2021 RNA, complete genome	Coronaviridae	Betacoronavirus	Severe acute respiratory syndrome-related coronavirus	Japan	29811	ssRNA(+)	FALSE	FALSE	Homo sapiens	9606	Homo sapiens	Homo	Hominidae	Primates	Mammalia
BS001708.1	Coronaviridae_12	Severe acute respiratory syndrome coronavirus 2 hCoV-19/Japan/SZ-NIG-Y211506/2021 RNA, complete genome	Coronaviridae	Betacoronavirus	Severe acute respiratory syndrome-related coronavirus	Japan	29800	ssRNA(+)	FALSE	FALSE	Homo sapiens	9606	Homo sapiens	Homo	Hominidae	Primates	Mammalia
BS001974.1	Coronaviridae_12	Severe acute respiratory syndrome coronavirus 2 hCoV-19/Japan/SZ-NIG-Y211991/2021 RNA, complete genome	Coronaviridae	Betacoronavirus	Severe acute respiratory syndrome-related coronavirus	Japan	29824	ssRNA(+)	FALSE	FALSE	Homo sapiens	9606	Homo sapiens	Homo	Hominidae	Primates	Mammalia
BS002075.1	Coronaviridae_12	Severe acute respiratory syndrome coronavirus 2 hCoV-19/Japan/SZ-NIG-Y212180/2021 RNA, complete genome	Coronaviridae	Betacoronavirus	Severe acute respiratory syndrome-related coronavirus	Japan	29817	ssRNA(+)	FALSE	FALSE	Homo sapiens	9606	Homo sapiens	Homo	Hominidae	Primates	Mammalia
BS002079.1	Coronaviridae_12	Severe acute respiratory syndrome coronavirus 2 hCoV-19/Japan/SZ-NIG-Y212189/2021 RNA, complete genome	Coronaviridae	Betacoronavirus	Severe acute respiratory syndrome-related coronavirus	Japan	29845	ssRNA(+)	FALSE	FALSE	Homo sapiens	9606	Homo sapiens	Homo	Hominidae	Primates	Mammalia
BS002463.1	Coronaviridae_12	Severe acute respiratory syndrome coronavirus 2 hCoV-19/Japan/SZ-NIG-216126/2021 RNA, complete genome	Coronaviridae	Betacoronavirus	Severe acute respiratory syndrome-related coronavirus	Japan	29821	ssRNA(+)	FALSE	FALSE	Homo sapiens	9606	Homo sapiens	Homo	Hominidae	Primates	Mammalia
BS002762.1	Coronaviridae_12	Severe acute respiratory syndrome coronavirus 2 hCoV-19/Japan/SZ-NIG-4-C1091/2022 RNA, complete genome	Coronaviridae	Betacoronavirus	Severe acute respiratory syndrome-related coronavirus	Japan	29809	ssRNA(+)	FALSE	FALSE	Homo sapiens	9606	Homo sapiens	Homo	Hominidae	Primates	Mammalia
BS002885.1	Coronaviridae_12	Severe acute respiratory syndrome coronavirus 2 hCoV-19/Japan/SZ-NIG-Y212768/2022 RNA, complete genome	Coronaviridae	Betacoronavirus	Severe acute respiratory syndrome-related coronavirus	Japan	29796	ssRNA(+)	FALSE	FALSE	Homo sapiens	9606	Homo sapiens	Homo	Hominidae	Primates	Mammalia
BS003157.1	Coronaviridae_12	Severe acute respiratory syndrome coronavirus 2 hCoV-19/Japan/SZ-NIG-Y213014/2022 RNA, complete genome	Coronaviridae	Betacoronavirus	Severe acute respiratory syndrome-related coronavirus	Japan	29812	ssRNA(+)	FALSE	FALSE	Homo sapiens	9606	Homo sapiens	Homo	Hominidae	Primates	Mammalia
BS003204.1	Coronaviridae_12	Severe acute respiratory syndrome coronavirus 2 hCoV-19/Japan/SZ-NIG-216630/2022 RNA, complete genome	Coronaviridae	Betacoronavirus	Severe acute respiratory syndrome-related coronavirus	Japan	29794	ssRNA(+)	FALSE	FALSE	Homo sapiens	9606	Homo sapiens	Homo	Hominidae	Primates	Mammalia
BS003604.1	Coronaviridae_12	Severe acute respiratory syndrome coronavirus 2 hCoV-19/Japan/SZ-NIG-Y213418/2022 RNA, complete genome	Coronaviridae	Betacoronavirus	Severe acute respiratory syndrome-related coronavirus	Japan	29814	ssRNA(+)	FALSE	FALSE	Homo sapiens	9606	Homo sapiens	Homo	Hominidae	Primates	Mammalia
BS003735.1	Coronaviridae_12	Severe acute respiratory syndrome coronavirus 2 hCoV-19/Japan/SZ-NIG-Y213717/2022 RNA, complete genome	Coronaviridae	Betacoronavirus	Severe acute respiratory syndrome-related coronavirus	Japan	29773	ssRNA(+)	FALSE	FALSE	Homo sapiens	9606	Homo sapiens	Homo	Hominidae	Primates	Mammalia
BS004090.1	Coronaviridae_12	Severe acute respiratory syndrome coronavirus 2 hCoV-19/Japan/SZ-NIG-Y213923/2022 RNA, complete genome	Coronaviridae	Betacoronavirus	Severe acute respiratory syndrome-related coronavirus	Japan	29785	ssRNA(+)	FALSE	FALSE	Homo sapiens	9606	Homo sapiens	Homo	Hominidae	Primates	Mammalia
BS004231.1	Coronaviridae_12	Severe acute respiratory syndrome coronavirus 2 hCoV-19/Japan/SZ-NIG-Y214142/2022 RNA, complete genome	Coronaviridae	Betacoronavirus	Severe acute respiratory syndrome-related coronavirus	Japan	29775	ssRNA(+)	FALSE	FALSE	Homo sapiens	9606	Homo sapiens	Homo	Hominidae	Primates	Mammalia
BS004290.1	Coronaviridae_12	Severe acute respiratory syndrome coronavirus 2 hCoV-19/Japan/SZ-NIG-Y214225/2022 RNA, complete genome	Coronaviridae	Betacoronavirus	Severe acute respiratory syndrome-related coronavirus	Japan	29754	ssRNA(+)	FALSE	FALSE	Homo sapiens	9606	Homo sapiens	Homo	Hominidae	Primates	Mammalia
BS004461.1	Coronaviridae_12	Severe acute respiratory syndrome coronavirus 2 SARS-CoV-2/human/Japan/PG-242237/2022 RNA, complete genome	Coronaviridae	Betacoronavirus	Severe acute respiratory syndrome-related coronavirus	Japan	29728	ssRNA(+)	FALSE	FALSE	Homo sapiens	9606	Homo sapiens	Homo	Hominidae	Primates	Mammalia
BS004541.1	Coronaviridae_12	Severe acute respiratory syndrome coronavirus 2 SARS-CoV-2/human/Japan/SZ-NIG-Y220037/2022 RNA, complete genome	Coronaviridae	Betacoronavirus	Severe acute respiratory syndrome-related coronavirus	Japan	29737	ssRNA(+)	FALSE	FALSE	Homo sapiens	9606	Homo sapiens	Homo	Hominidae	Primates	Mammalia
BS004748.1	Coronaviridae_12	Severe acute respiratory syndrome coronavirus 2 SARS-CoV-2/human/Japan/PG-256390/2022 RNA, complete genome	Coronaviridae	Betacoronavirus	Severe acute respiratory syndrome-related coronavirus	Japan	29728	ssRNA(+)	FALSE	FALSE	Homo sapiens	9606	Homo sapiens	Homo	Hominidae	Primates	Mammalia
BS004763.1	Coronaviridae_12	Severe acute respiratory syndrome coronavirus 2 SARS-CoV-2/human/Japan/PG-264442/2022 RNA, complete genome	Coronaviridae	Betacoronavirus	Severe acute respiratory syndrome-related coronavirus	Japan	29728	ssRNA(+)	FALSE	FALSE	Homo sapiens	9606	Homo sapiens	Homo	Hominidae	Primates	Mammalia
BS004835.1	Coronaviridae_12	Severe acute respiratory syndrome coronavirus 2 SARS-CoV-2/human/Japan/SZ-NIG-Y220449/2022 RNA, complete genome	Coronaviridae	Betacoronavirus	Severe acute respiratory syndrome-related coronavirus	Japan	29732	ssRNA(+)	FALSE	FALSE	Homo sapiens	9606	Homo sapiens	Homo	Hominidae	Primates	Mammalia
BS004844.1	Coronaviridae_12	Severe acute respiratory syndrome coronavirus 2 SARS-CoV-2/human/Japan/PG-272965/2022 RNA, complete genome	Coronaviridae	Betacoronavirus	Severe acute respiratory syndrome-related coronavirus	Japan	29728	ssRNA(+)	FALSE	FALSE	Homo sapiens	9606	Homo sapiens	Homo	Hominidae	Primates	Mammalia
BS005010.1	Coronaviridae_12	Severe acute respiratory syndrome coronavirus 2 SARS-CoV-2/human/Japan/SZ-NIG-Y220523/2022 RNA, complete genome	Coronaviridae	Betacoronavirus	Severe acute respiratory syndrome-related coronavirus	Japan	29745	ssRNA(+)	FALSE	FALSE	Homo sapiens	9606	Homo sapiens	Homo	Hominidae	Primates	Mammalia
BS005014.1	Coronaviridae_12	Severe acute respiratory syndrome coronavirus 2 SARS-CoV-2/human/Japan/SZ-NIG-Y220529/2022 RNA, complete genome	Coronaviridae	Betacoronavirus	Severe acute respiratory syndrome-related coronavirus	Japan	29740	ssRNA(+)	FALSE	FALSE	Homo sapiens	9606	Homo sapiens	Homo	Hominidae	Primates	Mammalia
BS005590.1	Coronaviridae_12	Severe acute respiratory syndrome coronavirus 2 SARS-CoV-2/human/Japan/SZ-NIG-Y221270/2022 RNA, complete genome	Coronaviridae	Betacoronavirus	Severe acute respiratory syndrome-related coronavirus	Japan	29734	ssRNA(+)	FALSE	FALSE	Homo sapiens	9606	Homo sapiens	Homo	Hominidae	Primates	Mammalia
BS005604.1	Coronaviridae_12	Severe acute respiratory syndrome coronavirus 2 SARS-CoV-2/human/Japan/SZ-NIG-Y221285/2022 RNA, complete genome	Coronaviridae	Betacoronavirus	Severe acute respiratory syndrome-related coronavirus	Japan	29728	ssRNA(+)	FALSE	FALSE	Homo sapiens	9606	Homo sapiens	Homo	Hominidae	Primates	Mammalia
BS005622.1	Coronaviridae_12	Severe acute respiratory syndrome coronavirus 2 SARS-CoV-2/human/Japan/SZ-NIG-Y221311/2022 RNA, complete genome	Coronaviridae	Betacoronavirus	Severe acute respiratory syndrome-related coronavirus	Japan	29739	ssRNA(+)	FALSE	FALSE	Homo sapiens	9606	Homo sapiens	Homo	Hominidae	Primates	Mammalia
BS005632.1	Coronaviridae_12	Severe acute respiratory syndrome coronavirus 2 SARS-CoV-2/human/Japan/SZ-NIG-Y221322/2022 RNA, complete genome	Coronaviridae	Betacoronavirus	Severe acute respiratory syndrome-related coronavirus	Japan	29725	ssRNA(+)	FALSE	FALSE	Homo sapiens	9606	Homo sapiens	Homo	Hominidae	Primates	Mammalia
BS006003.1	Coronaviridae_12	Severe acute respiratory syndrome coronavirus 2 SARS-CoV-2/human/Japan/SZ-NIG-Y221786/2022 RNA, complete genome	Coronaviridae	Betacoronavirus	Severe acute respiratory syndrome-related coronavirus	Japan	29771	ssRNA(+)	FALSE	FALSE	Homo sapiens	9606	Homo sapiens	Homo	Hominidae	Primates	Mammalia
BS006170.1	Coronaviridae_12	Severe acute respiratory syndrome coronavirus 2 SARS-CoV-2/human/Japan/SZ-NIG-Y222026/2022 RNA, complete genome	Coronaviridae	Betacoronavirus	Severe acute respiratory syndrome-related coronavirus	Japan	29771	ssRNA(+)	FALSE	FALSE	Homo sapiens	9606	Homo sapiens	Homo	Hominidae	Primates	Mammalia
BS006265.1	Coronaviridae_12	Severe acute respiratory syndrome coronavirus 2 SARS-CoV-2/human/Japan/SZ-NIG-Y221924/2022 RNA, complete genome	Coronaviridae	Betacoronavirus	Severe acute respiratory syndrome-related coronavirus	Japan	29786	ssRNA(+)	FALSE	FALSE	Homo sapiens	9606	Homo sapiens	Homo	Hominidae	Primates	Mammalia
BS006347.1	Coronaviridae_12	Severe acute respiratory syndrome coronavirus 2 SARS-CoV-2/human/Japan/SZ-NIG-Y222180/2022 RNA, complete genome	Coronaviridae	Betacoronavirus	Severe acute respiratory syndrome-related coronavirus	Japan	29728	ssRNA(+)	FALSE	FALSE	Homo sapiens	9606	Homo sapiens	Homo	Hominidae	Primates	Mammalia
BS006533.1	Coronaviridae_12	Severe acute respiratory syndrome coronavirus 2 SARS-CoV-2/human/Japan/SZ-NIG-Y222380/2022 RNA, complete genome	Coronaviridae	Betacoronavirus	Severe acute respiratory syndrome-related coronavirus	Japan	29745	ssRNA(+)	FALSE	FALSE	Homo sapiens	9606	Homo sapiens	Homo	Hominidae	Primates	Mammalia
BS006558.1	Coronaviridae_12	Severe acute respiratory syndrome coronavirus 2 SARS-CoV-2/human/Japan/SZ-NIG-Y222406/2022 RNA, complete genome	Coronaviridae	Betacoronavirus	Severe acute respiratory syndrome-related coronavirus	Japan	29787	ssRNA(+)	FALSE	FALSE	Homo sapiens	9606	Homo sapiens	Homo	Hominidae	Primates	Mammalia
BS006672.1	Coronaviridae_12	Severe acute respiratory syndrome coronavirus 2 SARS-CoV-2/human/Japan/SZ-NIG-Y222532/2022 RNA, complete genome	Coronaviridae	Betacoronavirus	Severe acute respiratory syndrome-related coronavirus	Japan	29756	ssRNA(+)	FALSE	FALSE	Homo sapiens	9606	Homo sapiens	Homo	Hominidae	Primates	Mammalia
BS006850.1	Coronaviridae_12	Severe acute respiratory syndrome coronavirus 2 SARS-CoV-2/human/Japan/SZ-NIG-Y222727/2022 RNA, complete genome	Coronaviridae	Betacoronavirus	Severe acute respiratory syndrome-related coronavirus	Japan	29738	ssRNA(+)	FALSE	FALSE	Homo sapiens	9606	Homo sapiens	Homo	Hominidae	Primates	Mammalia
BS006924.1	Coronaviridae_12	Severe acute respiratory syndrome coronavirus 2 SARS-CoV-2/human/Japan/SZ-NIG-Y222818/2022 RNA, complete genome	Coronaviridae	Betacoronavirus	Severe acute respiratory syndrome-related coronavirus	Japan	29725	ssRNA(+)	FALSE	FALSE	Homo sapiens	9606	Homo sapiens	Homo	Hominidae	Primates	Mammalia
BS007182.1	Coronaviridae_12	Severe acute respiratory syndrome coronavirus 2 SARS-CoV-2/human/Japan/SZ-NIG-Y223168/2023 RNA, complete genome	Coronaviridae	Betacoronavirus	Severe acute respiratory syndrome-related coronavirus	Japan	29755	ssRNA(+)	FALSE	FALSE	Homo sapiens	9606	Homo sapiens	Homo	Hominidae	Primates	Mammalia
BS007230.1	Coronaviridae_12	Severe acute respiratory syndrome coronavirus 2 SARS-CoV-2/human/Japan/SZ-NIG-Y223235/2023 RNA, complete genome	Coronaviridae	Betacoronavirus	Severe acute respiratory syndrome-related coronavirus	Japan	29755	ssRNA(+)	FALSE	FALSE	Homo sapiens	9606	Homo sapiens	Homo	Hominidae	Primates	Mammalia
BS007365.1	Coronaviridae_12	Severe acute respiratory syndrome coronavirus 2 SARS-CoV-2/human/Japan/PG-541991/2023 RNA, complete genome	Coronaviridae	Betacoronavirus	Severe acute respiratory syndrome-related coronavirus	Japan	29781	ssRNA(+)	FALSE	FALSE	Homo sapiens	9606	Homo sapiens	Homo	Hominidae	Primates	Mammalia
FR993359.1	Coronaviridae_12	Severe acute respiratory syndrome coronavirus 2 isolate Switzerland/GE-SNRCI-29933895/2020 genome assembly, chromosome: 1	Coronaviridae	Betacoronavirus	Severe acute respiratory syndrome-related coronavirus	Switzerland	29890	ssRNA(+)	FALSE	FALSE	Homo sapiens	9606	Homo sapiens	Homo	Hominidae	Primates	Mammalia
HG994268.1	Coronaviridae_12	Severe acute respiratory syndrome coronavirus 2 isolate 1 genome assembly, chromosome: 1	Coronaviridae	Betacoronavirus	Severe acute respiratory syndrome-related coronavirus	Poland	29903	ssRNA(+)	FALSE	FALSE	Homo sapiens	9606	Homo sapiens	Homo	Hominidae	Primates	Mammalia
LC547532.1	Coronaviridae_12	Severe acute respiratory syndrome coronavirus 2 hCoV-19/Japan/P5-2/2020 RNA, complete genome	Coronaviridae	Betacoronavirus	Severe acute respiratory syndrome-related coronavirus	Japan	29738	ssRNA(+)	FALSE	FALSE	Homo sapiens	9606	Homo sapiens	Homo	Hominidae	Primates	Mammalia
LC581370.1	Coronaviridae_12	Severe acute respiratory syndrome coronavirus 2 TKYE63736d_2020 genomic RNA, complete genome	Coronaviridae	Betacoronavirus	Severe acute respiratory syndrome-related coronavirus		29888	ssRNA(+)	FALSE	FALSE	Homo sapiens	9606	Homo sapiens	Homo	Hominidae	Primates	Mammalia
LC650857.1	Coronaviridae_12	Severe acute respiratory syndrome coronavirus 2 KKH070 genomic RNA, complete genome	Coronaviridae	Betacoronavirus	Severe acute respiratory syndrome-related coronavirus	Japan	29851	ssRNA(+)	FALSE	FALSE	Homo sapiens	9606	Homo sapiens	Homo	Hominidae	Primates	Mammalia
LC650860.1	Coronaviridae_12	Severe acute respiratory syndrome coronavirus 2 KKH073 genomic RNA, complete genome	Coronaviridae	Betacoronavirus	Severe acute respiratory syndrome-related coronavirus	Japan	29851	ssRNA(+)	FALSE	FALSE	Homo sapiens	9606	Homo sapiens	Homo	Hominidae	Primates	Mammalia
LC654317.1	Coronaviridae_12	Severe acute respiratory syndrome coronavirus 2 KKH090 genomic RNA, complete genome	Coronaviridae	Betacoronavirus	Severe acute respiratory syndrome-related coronavirus	Japan	29857	ssRNA(+)	FALSE	FALSE	Homo sapiens	9606	Homo sapiens	Homo	Hominidae	Primates	Mammalia
LC654327.1	Coronaviridae_12	Severe acute respiratory syndrome coronavirus 2 KKH040 genomic RNA, complete genome	Coronaviridae	Betacoronavirus	Severe acute respiratory syndrome-related coronavirus	Japan	29869	ssRNA(+)	FALSE	FALSE	Homo sapiens	9606	Homo sapiens	Homo	Hominidae	Primates	Mammalia
LC655320.1	Coronaviridae_12	Severe acute respiratory syndrome coronavirus 2 KUH007 genomic RNA, complete genome	Coronaviridae	Betacoronavirus	Severe acute respiratory syndrome-related coronavirus	Japan	29870	ssRNA(+)	FALSE	FALSE	Homo sapiens	9606	Homo sapiens	Homo	Hominidae	Primates	Mammalia
LC655327.1	Coronaviridae_12	Severe acute respiratory syndrome coronavirus 2 KUH015 genomic RNA, complete genome	Coronaviridae	Betacoronavirus	Severe acute respiratory syndrome-related coronavirus	Japan	29870	ssRNA(+)	FALSE	FALSE	Homo sapiens	9606	Homo sapiens	Homo	Hominidae	Primates	Mammalia
LC655333.1	Coronaviridae_12	Severe acute respiratory syndrome coronavirus 2 KUH039 genomic RNA, complete genome	Coronaviridae	Betacoronavirus	Severe acute respiratory syndrome-related coronavirus	Japan	29870	ssRNA(+)	FALSE	FALSE	Homo sapiens	9606	Homo sapiens	Homo	Hominidae	Primates	Mammalia
LC671433.1	Coronaviridae_12	Severe acute respiratory syndrome coronavirus 2 Asahikawa_0404 RNA, complete genome	Coronaviridae	Betacoronavirus	Severe acute respiratory syndrome-related coronavirus	Japan	29763	ssRNA(+)	FALSE	FALSE	Homo sapiens	9606	Homo sapiens	Homo	Hominidae	Primates	Mammalia
LC741432.1	Coronaviridae_12	Severe acute respiratory syndrome coronavirus 2 SARS-CoV-2/human/JPN/SZ-NTC-3/2022 RNA, nearly complete genome	Coronaviridae	Betacoronavirus	Severe acute respiratory syndrome-related coronavirus	Japan	29700	ssRNA(+)	FALSE	FALSE	Homo sapiens	9606	Homo sapiens	Homo	Hominidae	Primates	Mammalia
LC745983.1	Coronaviridae_12	Severe acute respiratory syndrome coronavirus 2 SARS-CoV-2/human/JPN/SZ-NTC-89/2022 RNA, nearly complete genome	Coronaviridae	Betacoronavirus	Severe acute respiratory syndrome-related coronavirus	Japan	29297	ssRNA(+)	FALSE	FALSE	Homo sapiens	9606	Homo sapiens	Homo	Hominidae	Primates	Mammalia
LC752089.1	Coronaviridae_12	Severe acute respiratory syndrome coronavirus 2 SARS-COV-2/human/Japan/nosocomial cluster case_03, IonCode_0103, EPI_ISL_4731174/2021 RNA, complete genome	Coronaviridae	Betacoronavirus	Severe acute respiratory syndrome-related coronavirus	Japan	29819	ssRNA(+)	FALSE	FALSE	Homo sapiens	9606	Homo sapiens	Homo	Hominidae	Primates	Mammalia
LC773238.1	Coronaviridae_12	Severe acute respiratory syndrome coronavirus 2 SARS-CoV-2/human/Japan/kmumc011145/2023 RNA, nearly complete genome	Coronaviridae	Betacoronavirus	Severe acute respiratory syndrome-related coronavirus	Japan	29685	ssRNA(+)	FALSE	FALSE	Homo sapiens	9606	Homo sapiens	Homo	Hominidae	Primates	Mammalia
LR883070.1	Coronaviridae_12	Severe acute respiratory syndrome coronavirus 2 isolate hCoV-19/Netherlands/ZuidHolland_167/2020 genome assembly, complete genome: monopartite	Coronaviridae	Betacoronavirus	Severe acute respiratory syndrome-related coronavirus	Netherlands	29770	ssRNA(+)	FALSE	FALSE	Homo sapiens	9606	Homo sapiens	Homo	Hominidae	Primates	Mammalia
LR883273.1	Coronaviridae_12	Severe acute respiratory syndrome coronavirus 2 isolate hCoV-19/Netherlands/NA_679/2020 genome assembly, complete genome: monopartite	Coronaviridae	Betacoronavirus	Severe acute respiratory syndrome-related coronavirus	Netherlands	29781	ssRNA(+)	FALSE	FALSE	Homo sapiens	9606	Homo sapiens	Homo	Hominidae	Primates	Mammalia
LR883380.1	Coronaviridae_12	Severe acute respiratory syndrome coronavirus 2 isolate hCoV-19/Netherlands/Overijssel_31/2020 genome assembly, complete genome: monopartite	Coronaviridae	Betacoronavirus	Severe acute respiratory syndrome-related coronavirus	Netherlands	29778	ssRNA(+)	FALSE	FALSE	Homo sapiens	9606	Homo sapiens	Homo	Hominidae	Primates	Mammalia
LR883421.1	Coronaviridae_12	Severe acute respiratory syndrome coronavirus 2 isolate hCoV-19/Netherlands/ZuidHolland_213/2020 genome assembly, complete genome: monopartite	Coronaviridae	Betacoronavirus	Severe acute respiratory syndrome-related coronavirus	Netherlands	29783	ssRNA(+)	FALSE	FALSE	Homo sapiens	9606	Homo sapiens	Homo	Hominidae	Primates	Mammalia
LR883486.1	Coronaviridae_12	Severe acute respiratory syndrome coronavirus 2 isolate hCoV-19/Netherlands/ZuidHolland_224/2020 genome assembly, complete genome: monopartite	Coronaviridae	Betacoronavirus	Severe acute respiratory syndrome-related coronavirus	Netherlands	29783	ssRNA(+)	FALSE	FALSE	Homo sapiens	9606	Homo sapiens	Homo	Hominidae	Primates	Mammalia
LR884008.1	Coronaviridae_12	Severe acute respiratory syndrome coronavirus 2 isolate H12_47 genome assembly, complete genome: monopartite	Coronaviridae	Betacoronavirus	Severe acute respiratory syndrome-related coronavirus	Spain	29751	ssRNA(+)	FALSE	FALSE	Homo sapiens	9606	Homo sapiens	Homo	Hominidae	Primates	Mammalia
LR884106.1	Coronaviridae_12	Severe acute respiratory syndrome coronavirus 2 isolate LP73 genome assembly, complete genome: monopartite	Coronaviridae	Betacoronavirus	Severe acute respiratory syndrome-related coronavirus	Spain	29751	ssRNA(+)	FALSE	FALSE	Homo sapiens	9606	Homo sapiens	Homo	Hominidae	Primates	Mammalia
LR992091.1	Coronaviridae_12	Severe acute respiratory syndrome coronavirus 2 genome assembly, chromosome: genome	Coronaviridae	Betacoronavirus	Severe acute respiratory syndrome-related coronavirus	Italy	29874	ssRNA(+)	FALSE	FALSE	Homo sapiens	9606	Homo sapiens	Homo	Hominidae	Primates	Mammalia
MT007544.1	Coronaviridae_12	Severe acute respiratory syndrome coronavirus 2 isolate SARS-CoV-2/human/AUS/VIC01/2020, complete genome	Coronaviridae	Betacoronavirus	Severe acute respiratory syndrome-related coronavirus	Australia	29893	ssRNA(+)	FALSE	FALSE	Homo sapiens	9606	Homo sapiens	Homo	Hominidae	Primates	Mammalia
MT106053.1	Coronaviridae_12	Severe acute respiratory syndrome coronavirus 2 isolate SARS-CoV-2/human/USA/CA-CDC-03047275-001/2020, complete genome	Coronaviridae	Betacoronavirus	Severe acute respiratory syndrome-related coronavirus	USA	29882	ssRNA(+)	FALSE	FALSE	Homo sapiens	9606	Homo sapiens	Homo	Hominidae	Primates	Mammalia
MT232692.1	Coronaviridae_12	Severe acute respiratory syndrome coronavirus 2 isolate SARS-CoV-2/human/HKG/54_0302/2020, complete genome	Coronaviridae	Betacoronavirus	Severe acute respiratory syndrome-related coronavirus	Hong Kong	29782	ssRNA(+)	FALSE	FALSE	Homo sapiens	9606	Homo sapiens	Homo	Hominidae	Primates	Mammalia
MT407649.1	Coronaviridae_12	Severe acute respiratory syndrome coronavirus 2 isolate SARS-CoV-2/human/CHN/CN1/2020, complete genome	Coronaviridae	Betacoronavirus	Severe acute respiratory syndrome-related coronavirus	China	29833	ssRNA(+)	FALSE	FALSE	Homo sapiens	9606	Homo sapiens	Homo	Hominidae	Primates	Mammalia
MT447154.1	Coronaviridae_12	Severe acute respiratory syndrome coronavirus 2 isolate SARS-CoV-2/human/THA/SI200893-NT/2020, complete genome	Coronaviridae	Betacoronavirus	Severe acute respiratory syndrome-related coronavirus	Thailand	29829	ssRNA(+)	FALSE	FALSE	Homo sapiens	9606	Homo sapiens	Homo	Hominidae	Primates	Mammalia
MT459836.1	Coronaviridae_12	Severe acute respiratory syndrome coronavirus 2 isolate SARS-CoV-2/human/GRC/152_33705/2020, complete genome	Coronaviridae	Betacoronavirus	Severe acute respiratory syndrome-related coronavirus	Greece	29818	ssRNA(+)	FALSE	FALSE	Homo sapiens	9606	Homo sapiens	Homo	Hominidae	Primates	Mammalia
MT459887.1	Coronaviridae_12	Severe acute respiratory syndrome coronavirus 2 isolate SARS-CoV-2/human/GRC/219_35198/2020, complete genome	Coronaviridae	Betacoronavirus	Severe acute respiratory syndrome-related coronavirus	Greece	29818	ssRNA(+)	FALSE	FALSE	Homo sapiens	9606	Homo sapiens	Homo	Hominidae	Primates	Mammalia
MT507274.1	Coronaviridae_12	Severe acute respiratory syndrome coronavirus 2 isolate SARS-CoV-2/human/Jamaica/UN-CDC-3088778-001/2020, complete genome	Coronaviridae	Betacoronavirus	Severe acute respiratory syndrome-related coronavirus	Jamaica	29882	ssRNA(+)	FALSE	FALSE	Homo sapiens	9606	Homo sapiens	Homo	Hominidae	Primates	Mammalia
MT509958.1	Coronaviridae_12	Severe acute respiratory syndrome coronavirus 2 isolate SARS-CoV-2/human/BGD/NIB_01/2020, complete genome	Coronaviridae	Betacoronavirus	Severe acute respiratory syndrome-related coronavirus	Bangladesh	29724	ssRNA(+)	FALSE	FALSE	Homo sapiens	9606	Homo sapiens	Homo	Hominidae	Primates	Mammalia
MT576529.1	Coronaviridae_12	Severe acute respiratory syndrome coronavirus 2 isolate SARS-CoV-2/human/IND/GBRC150a/2020, complete genome	Coronaviridae	Betacoronavirus	Severe acute respiratory syndrome-related coronavirus	India	29800	ssRNA(+)	FALSE	FALSE	Homo sapiens	9606	Homo sapiens	Homo	Hominidae	Primates	Mammalia
MT664106.1	Coronaviridae_12	Severe acute respiratory syndrome coronavirus 2 isolate SARS-CoV-2/human/BGD/BCSIR_NILMRC_112/2020, complete genome	Coronaviridae	Betacoronavirus	Severe acute respiratory syndrome-related coronavirus	Bangladesh	29903	ssRNA(+)	FALSE	FALSE	Homo sapiens	9606	Homo sapiens	Homo	Hominidae	Primates	Mammalia
MT704823.1	Coronaviridae_12	Severe acute respiratory syndrome coronavirus 2 isolate SARS-CoV-2/human/DEU/SCoV2_8ZK/2020, complete genome	Coronaviridae	Betacoronavirus	Severe acute respiratory syndrome-related coronavirus	Germany	29880	ssRNA(+)	FALSE	FALSE	Homo sapiens	9606	Homo sapiens	Homo	Hominidae	Primates	Mammalia
MT731666.1	Coronaviridae_12	Severe acute respiratory syndrome coronavirus 2 isolate SARS-CoV-2/human/BGD/BCSIR_NILMRC_216/2020, complete genome	Coronaviridae	Betacoronavirus	Severe acute respiratory syndrome-related coronavirus	Bangladesh	29903	ssRNA(+)	FALSE	FALSE	Homo sapiens	9606	Homo sapiens	Homo	Hominidae	Primates	Mammalia
MT731738.1	Coronaviridae_12	Severe acute respiratory syndrome coronavirus 2 isolate SARS-CoV-2/human/BGD/BCSIR_NILMRC_204/2020, complete genome	Coronaviridae	Betacoronavirus	Severe acute respiratory syndrome-related coronavirus	Bangladesh	29903	ssRNA(+)	FALSE	FALSE	Homo sapiens	9606	Homo sapiens	Homo	Hominidae	Primates	Mammalia
MT738101.1	Coronaviridae_12	Severe acute respiratory syndrome coronavirus 2 isolate SARS-CoV-2/human/BRA/HIAE-SP03/2020, complete genome	Coronaviridae	Betacoronavirus	Severe acute respiratory syndrome-related coronavirus	Brazil	29903	ssRNA(+)	FALSE	FALSE	Homo sapiens	9606	Homo sapiens	Homo	Hominidae	Primates	Mammalia
MT748758.1	Coronaviridae_12	Severe acute respiratory syndrome coronavirus 2 isolate SARS-CoV-2/human/ITA/Milan-UNIMI-1/2020, complete genome	Coronaviridae	Betacoronavirus	Severe acute respiratory syndrome-related coronavirus	Italy	29891	ssRNA(+)	FALSE	FALSE	Homo sapiens	9606	Homo sapiens	Homo	Hominidae	Primates	Mammalia
MT775826.1	Coronaviridae_12	Severe acute respiratory syndrome coronavirus 2 isolate SARS-CoV-2/human/POL/PL_P41/2020, complete genome	Coronaviridae	Betacoronavirus	Severe acute respiratory syndrome-related coronavirus	Poland	29866	ssRNA(+)	FALSE	FALSE	Homo sapiens	9606	Homo sapiens	Homo	Hominidae	Primates	Mammalia
MT798592.1	Coronaviridae_12	Severe acute respiratory syndrome coronavirus 2 isolate SARS-CoV-2/human/EGY/HCoV2-Egy-002/2020, complete genome	Coronaviridae	Betacoronavirus	Severe acute respiratory syndrome-related coronavirus	Egypt	29859	ssRNA(+)	FALSE	FALSE	Homo sapiens	9606	Homo sapiens	Homo	Hominidae	Primates	Mammalia
MT800005.1	Coronaviridae_12	Severe acute respiratory syndrome coronavirus 2 isolate SARS-CoV-2/human/IND/GBRC287/2020, complete genome	Coronaviridae	Betacoronavirus	Severe acute respiratory syndrome-related coronavirus	India	29800	ssRNA(+)	FALSE	FALSE	Homo sapiens	9606	Homo sapiens	Homo	Hominidae	Primates	Mammalia
MT801002.1	Coronaviridae_12	Severe acute respiratory syndrome coronavirus 2 isolate SARS-CoV-2/human/LBN/LB-R10/2020, complete genome	Coronaviridae	Betacoronavirus	Severe acute respiratory syndrome-related coronavirus	Lebanon	29865	ssRNA(+)	FALSE	FALSE	Homo sapiens	9606	Homo sapiens	Homo	Hominidae	Primates	Mammalia
MT811548.1	Coronaviridae_12	Severe acute respiratory syndrome coronavirus 2 isolate SARS-CoV-2/human/JOR/SEARCH-0036-JOR/2020, complete genome	Coronaviridae	Betacoronavirus	Severe acute respiratory syndrome-related coronavirus	Jordan	29409	ssRNA(+)	FALSE	FALSE	Homo sapiens	9606	Homo sapiens	Homo	Hominidae	Primates	Mammalia
MT811567.1	Coronaviridae_12	Severe acute respiratory syndrome coronavirus 2 isolate SARS-CoV-2/human/JOR/SEARCH-0333-JOR/2020, complete genome	Coronaviridae	Betacoronavirus	Severe acute respiratory syndrome-related coronavirus	Jordan	29409	ssRNA(+)	FALSE	FALSE	Homo sapiens	9606	Homo sapiens	Homo	Hominidae	Primates	Mammalia
MT818579.1	Coronaviridae_12	Severe acute respiratory syndrome coronavirus 2 isolate SARS-CoV-2/human/BGD/DNAS_DRICM_isl_19183/2020, complete genome	Coronaviridae	Betacoronavirus	Severe acute respiratory syndrome-related coronavirus	Bangladesh	29822	ssRNA(+)	FALSE	FALSE	Homo sapiens	9606	Homo sapiens	Homo	Hominidae	Primates	Mammalia
MT820464.1	Coronaviridae_12	Severe acute respiratory syndrome coronavirus 2 isolate SARS-CoV-2/human/SAU/KAIMRC07/2020, complete genome	Coronaviridae	Betacoronavirus	Severe acute respiratory syndrome-related coronavirus	Saudi Arabia	29794	ssRNA(+)	FALSE	FALSE	Homo sapiens	9606	Homo sapiens	Homo	Hominidae	Primates	Mammalia
MT856456.1	Coronaviridae_12	Severe acute respiratory syndrome coronavirus 2 isolate SARS-CoV-2/human/BGD/BCSIR_NILMRC_315/2020, complete genome	Coronaviridae	Betacoronavirus	Severe acute respiratory syndrome-related coronavirus	Bangladesh	29903	ssRNA(+)	FALSE	FALSE	Homo sapiens	9606	Homo sapiens	Homo	Hominidae	Primates	Mammalia
MT856459.1	Coronaviridae_12	Severe acute respiratory syndrome coronavirus 2 isolate SARS-CoV-2/human/BGD/BCSIR_NILMRC_326/2020, complete genome	Coronaviridae	Betacoronavirus	Severe acute respiratory syndrome-related coronavirus	Bangladesh	29903	ssRNA(+)	FALSE	FALSE	Homo sapiens	9606	Homo sapiens	Homo	Hominidae	Primates	Mammalia
MT876598.1	Coronaviridae_12	Severe acute respiratory syndrome coronavirus 2 isolate SARS-CoV-2/human/BGD/BCSIR_NILMRC_282/2020, complete genome	Coronaviridae	Betacoronavirus	Severe acute respiratory syndrome-related coronavirus	Bangladesh	29903	ssRNA(+)	FALSE	FALSE	Homo sapiens	9606	Homo sapiens	Homo	Hominidae	Primates	Mammalia
MT913008.1	Coronaviridae_12	Severe acute respiratory syndrome coronavirus 2 isolate SARS-CoV-2/human/BGD/DNAS_DRICM_isl_Al-52/2020, complete genome	Coronaviridae	Betacoronavirus	Severe acute respiratory syndrome-related coronavirus	Bangladesh	29822	ssRNA(+)	FALSE	FALSE	Homo sapiens	9606	Homo sapiens	Homo	Hominidae	Primates	Mammalia
MW001249.1	Coronaviridae_12	Severe acute respiratory syndrome coronavirus 2 isolate SARS-CoV-2/human/USA/228-Saliva/2020, complete genome	Coronaviridae	Betacoronavirus	Severe acute respiratory syndrome-related coronavirus	USA	29882	ssRNA(+)	FALSE	FALSE	Homo sapiens	9606	Homo sapiens	Homo	Hominidae	Primates	Mammalia
MW012271.1	Coronaviridae_12	Severe acute respiratory syndrome coronavirus 2 isolate SARS-CoV-2/human/SRB/NP43/2020, complete genome	Coronaviridae	Betacoronavirus	Severe acute respiratory syndrome-related coronavirus	Serbia	29779	ssRNA(+)	FALSE	FALSE	Homo sapiens	9606	Homo sapiens	Homo	Hominidae	Primates	Mammalia
MW030216.1	Coronaviridae_12	Severe acute respiratory syndrome coronavirus 2 isolate SARS-CoV-2/human/PER/covper080/2020, complete genome	Coronaviridae	Betacoronavirus	Severe acute respiratory syndrome-related coronavirus	Peru	29520	ssRNA(+)	FALSE	FALSE	Homo sapiens	9606	Homo sapiens	Homo	Hominidae	Primates	Mammalia
MW030233.1	Coronaviridae_12	Severe acute respiratory syndrome coronavirus 2 isolate SARS-CoV-2/human/PER/covper002/2020, complete genome	Coronaviridae	Betacoronavirus	Severe acute respiratory syndrome-related coronavirus	Peru	29520	ssRNA(+)	FALSE	FALSE	Homo sapiens	9606	Homo sapiens	Homo	Hominidae	Primates	Mammalia
MW079419.1	Coronaviridae_12	Severe acute respiratory syndrome coronavirus 2 isolate SARS-CoV-2/human/MLT/Sliema_2/2020, complete genome	Coronaviridae	Betacoronavirus	Severe acute respiratory syndrome-related coronavirus	Malta	29782	ssRNA(+)	FALSE	FALSE	Homo sapiens	9606	Homo sapiens	Homo	Hominidae	Primates	Mammalia
MW079421.1	Coronaviridae_12	Severe acute respiratory syndrome coronavirus 2 isolate SARS-CoV-2/human/MLT/Sliema_4/2020, complete genome	Coronaviridae	Betacoronavirus	Severe acute respiratory syndrome-related coronavirus	Malta	29782	ssRNA(+)	FALSE	FALSE	Homo sapiens	9606	Homo sapiens	Homo	Hominidae	Primates	Mammalia
MW153074.1	Coronaviridae_12	Severe acute respiratory syndrome coronavirus 2 isolate SARS-CoV-2/human/AUS/VIC1963/2020, complete genome	Coronaviridae	Betacoronavirus	Severe acute respiratory syndrome-related coronavirus	Australia	29786	ssRNA(+)	FALSE	FALSE	Homo sapiens	9606	Homo sapiens	Homo	Hominidae	Primates	Mammalia
MW154165.1	Coronaviridae_12	Severe acute respiratory syndrome coronavirus 2 isolate SARS-CoV-2/human/AUS/VIC7215/2020, complete genome	Coronaviridae	Betacoronavirus	Severe acute respiratory syndrome-related coronavirus	Australia	29818	ssRNA(+)	FALSE	FALSE	Homo sapiens	9606	Homo sapiens	Homo	Hominidae	Primates	Mammalia
MW181744.1	Coronaviridae_12	Severe acute respiratory syndrome coronavirus 2 isolate SARS-CoV-2/human/HKG/Case4789/2020, complete genome	Coronaviridae	Betacoronavirus	Severe acute respiratory syndrome-related coronavirus	Hong Kong	29782	ssRNA(+)	FALSE	FALSE	Homo sapiens	9606	Homo sapiens	Homo	Hominidae	Primates	Mammalia
MW181803.1	Coronaviridae_12	Severe acute respiratory syndrome coronavirus 2 isolate SARS-CoV-2/human/IND/nimh-3720/2020, complete genome	Coronaviridae	Betacoronavirus	Severe acute respiratory syndrome-related coronavirus	India	29836	ssRNA(+)	FALSE	FALSE	Homo sapiens	9606	Homo sapiens	Homo	Hominidae	Primates	Mammalia
MW183956.1	Coronaviridae_12	Severe acute respiratory syndrome coronavirus 2 isolate SARS-CoV-2/human/AUS/VIC15520/2020, complete genome	Coronaviridae	Betacoronavirus	Severe acute respiratory syndrome-related coronavirus	Australia	29812	ssRNA(+)	FALSE	FALSE	Homo sapiens	9606	Homo sapiens	Homo	Hominidae	Primates	Mammalia
MW185825.1	Coronaviridae_12	Severe acute respiratory syndrome coronavirus 2 isolate SARS-CoV-2/human/PER/CoV-19_HRL-187/2020, complete genome	Coronaviridae	Betacoronavirus	Severe acute respiratory syndrome-related coronavirus	Peru	29883	ssRNA(+)	FALSE	FALSE	Homo sapiens	9606	Homo sapiens	Homo	Hominidae	Primates	Mammalia
MW243586.1	Coronaviridae_12	Severe acute respiratory syndrome coronavirus 2 isolate SARS-CoV-2/human/IND/GBRC431b/2020, complete genome	Coronaviridae	Betacoronavirus	Severe acute respiratory syndrome-related coronavirus	India	29776	ssRNA(+)	FALSE	FALSE	Homo sapiens	9606	Homo sapiens	Homo	Hominidae	Primates	Mammalia
MW273784.1	Coronaviridae_12	Severe acute respiratory syndrome coronavirus 2 isolate SARS-CoV-2/human/POL/PL_MCB_2/2020, complete genome	Coronaviridae	Betacoronavirus	Severe acute respiratory syndrome-related coronavirus	Poland	29795	ssRNA(+)	FALSE	FALSE	Homo sapiens	9606	Homo sapiens	Homo	Hominidae	Primates	Mammalia
MW279436.1	Coronaviridae_12	Severe acute respiratory syndrome coronavirus 2 isolate SARS-CoV-2/human/USA/MS-CDC-3861404-001/2020, complete genome	Coronaviridae	Betacoronavirus	Severe acute respiratory syndrome-related coronavirus	USA	29882	ssRNA(+)	FALSE	FALSE	Homo sapiens	9606	Homo sapiens	Homo	Hominidae	Primates	Mammalia
MW295556.1	Coronaviridae_12	Severe acute respiratory syndrome coronavirus 2 isolate SARS-CoV-2/human/TUN/TUN-202053873/2020, complete genome	Coronaviridae	Betacoronavirus	Severe acute respiratory syndrome-related coronavirus	Tunisia	29897	ssRNA(+)	FALSE	FALSE	Homo sapiens	9606	Homo sapiens	Homo	Hominidae	Primates	Mammalia
MW320733.1	Coronaviridae_12	Severe acute respiratory syndrome coronavirus 2 isolate SARS-CoV-2/human/AUS/VIC16732/2020, complete genome	Coronaviridae	Betacoronavirus	Severe acute respiratory syndrome-related coronavirus	Australia	29791	ssRNA(+)	FALSE	FALSE	Homo sapiens	9606	Homo sapiens	Homo	Hominidae	Primates	Mammalia
MW320754.1	Coronaviridae_12	Severe acute respiratory syndrome coronavirus 2 isolate SARS-CoV-2/human/AUS/VIC17321/2020, complete genome	Coronaviridae	Betacoronavirus	Severe acute respiratory syndrome-related coronavirus	Australia	29791	ssRNA(+)	FALSE	FALSE	Homo sapiens	9606	Homo sapiens	Homo	Hominidae	Primates	Mammalia
MW320831.1	Coronaviridae_12	Severe acute respiratory syndrome coronavirus 2 isolate SARS-CoV-2/human/AUS/VIC17195/2020, complete genome	Coronaviridae	Betacoronavirus	Severe acute respiratory syndrome-related coronavirus	Australia	29786	ssRNA(+)	FALSE	FALSE	Homo sapiens	9606	Homo sapiens	Homo	Hominidae	Primates	Mammalia
MW320901.1	Coronaviridae_12	Severe acute respiratory syndrome coronavirus 2 isolate SARS-CoV-2/human/AUS/VIC17621/2020, complete genome	Coronaviridae	Betacoronavirus	Severe acute respiratory syndrome-related coronavirus	Australia	29809	ssRNA(+)	FALSE	FALSE	Homo sapiens	9606	Homo sapiens	Homo	Hominidae	Primates	Mammalia
MW321053.1	Coronaviridae_12	Severe acute respiratory syndrome coronavirus 2 isolate SARS-CoV-2/human/AUS/VIC17611/2020, complete genome	Coronaviridae	Betacoronavirus	Severe acute respiratory syndrome-related coronavirus	Australia	29797	ssRNA(+)	FALSE	FALSE	Homo sapiens	9606	Homo sapiens	Homo	Hominidae	Primates	Mammalia
MW321272.1	Coronaviridae_12	Severe acute respiratory syndrome coronavirus 2 isolate SARS-CoV-2/human/AUS/VIC17591/2020, complete genome	Coronaviridae	Betacoronavirus	Severe acute respiratory syndrome-related coronavirus	Australia	29804	ssRNA(+)	FALSE	FALSE	Homo sapiens	9606	Homo sapiens	Homo	Hominidae	Primates	Mammalia
MW327511.1	Coronaviridae_12	Severe acute respiratory syndrome coronavirus 2 isolate SARS-CoV-2/human/SRB/SM01182-12-07/2020, complete genome	Coronaviridae	Betacoronavirus	Severe acute respiratory syndrome-related coronavirus	Serbia	29782	ssRNA(+)	FALSE	FALSE	Homo sapiens	9606	Homo sapiens	Homo	Hominidae	Primates	Mammalia
MW341464.1	Coronaviridae_12	Severe acute respiratory syndrome coronavirus 2 isolate SARS-CoV-2/human/BHR/260104364/2020, complete genome	Coronaviridae	Betacoronavirus	Severe acute respiratory syndrome-related coronavirus	Bahrain	29842	ssRNA(+)	FALSE	FALSE	Homo sapiens	9606	Homo sapiens	Homo	Hominidae	Primates	Mammalia
MW364992.1	Coronaviridae_12	Severe acute respiratory syndrome coronavirus 2 isolate SARS-CoV-2/human/CHL/Santiago-PUC_MVL_0103/2020, complete genome	Coronaviridae	Betacoronavirus	Severe acute respiratory syndrome-related coronavirus	Chile	29724	ssRNA(+)	FALSE	FALSE	Homo sapiens	9606	Homo sapiens	Homo	Hominidae	Primates	Mammalia
MW365043.1	Coronaviridae_12	Severe acute respiratory syndrome coronavirus 2 isolate SARS-CoV-2/human/CHL/Santiago-PUC_MVL_0305/2020, complete genome	Coronaviridae	Betacoronavirus	Severe acute respiratory syndrome-related coronavirus	Chile	29706	ssRNA(+)	FALSE	FALSE	Homo sapiens	9606	Homo sapiens	Homo	Hominidae	Primates	Mammalia
MW365125.1	Coronaviridae_12	Severe acute respiratory syndrome coronavirus 2 isolate SARS-CoV-2/human/CHL/Santiago-PUC_MVL_0183/2020, complete genome	Coronaviridae	Betacoronavirus	Severe acute respiratory syndrome-related coronavirus	Chile	29706	ssRNA(+)	FALSE	FALSE	Homo sapiens	9606	Homo sapiens	Homo	Hominidae	Primates	Mammalia
MW365131.1	Coronaviridae_12	Severe acute respiratory syndrome coronavirus 2 isolate SARS-CoV-2/human/CHL/Santiago-PUC_MVL_0190/2020, complete genome	Coronaviridae	Betacoronavirus	Severe acute respiratory syndrome-related coronavirus	Chile	29716	ssRNA(+)	FALSE	FALSE	Homo sapiens	9606	Homo sapiens	Homo	Hominidae	Primates	Mammalia
MW365159.1	Coronaviridae_12	Severe acute respiratory syndrome coronavirus 2 isolate SARS-CoV-2/human/CHL/Santiago-PUC_MVL_0049/2020, complete genome	Coronaviridae	Betacoronavirus	Severe acute respiratory syndrome-related coronavirus	Chile	29717	ssRNA(+)	FALSE	FALSE	Homo sapiens	9606	Homo sapiens	Homo	Hominidae	Primates	Mammalia
MW365281.1	Coronaviridae_12	Severe acute respiratory syndrome coronavirus 2 isolate SARS-CoV-2/human/CHL/Santiago-op24d6/2020, complete genome	Coronaviridae	Betacoronavirus	Severe acute respiratory syndrome-related coronavirus	Chile	29718	ssRNA(+)	FALSE	FALSE	Homo sapiens	9606	Homo sapiens	Homo	Hominidae	Primates	Mammalia
MW368439.1	Coronaviridae_12	Severe acute respiratory syndrome coronavirus 2 isolate SARS-CoV-2/human/BEL/GHB-03021/2020, complete genome	Coronaviridae	Betacoronavirus	Severe acute respiratory syndrome-related coronavirus	Belgium	29740	ssRNA(+)	FALSE	FALSE	Homo sapiens	9606	Homo sapiens	Homo	Hominidae	Primates	Mammalia
MW375730.1	Coronaviridae_12	Severe acute respiratory syndrome coronavirus 2 isolate SARS-CoV-2/human/ESP/AST-232025446/2020, complete genome	Coronaviridae	Betacoronavirus	Severe acute respiratory syndrome-related coronavirus	Spain	29801	ssRNA(+)	FALSE	FALSE	Homo sapiens	9606	Homo sapiens	Homo	Hominidae	Primates	Mammalia
MW421982.1	Coronaviridae_12	Severe acute respiratory syndrome coronavirus 2 isolate SARS-CoV-2/human/PAK/SARS-CoV-2_1/2020, complete genome	Coronaviridae	Betacoronavirus	Severe acute respiratory syndrome-related coronavirus	Pakistan	29864	ssRNA(+)	FALSE	FALSE	Homo sapiens	9606	Homo sapiens	Homo	Hominidae	Primates	Mammalia
MW422091.1	Coronaviridae_12	Severe acute respiratory syndrome coronavirus 2 isolate SARS-CoV-2/human/PAK/SARS-CoV-2_110/2020, complete genome	Coronaviridae	Betacoronavirus	Severe acute respiratory syndrome-related coronavirus	Pakistan	29903	ssRNA(+)	FALSE	FALSE	Homo sapiens	9606	Homo sapiens	Homo	Hominidae	Primates	Mammalia
MW433718.1	Coronaviridae_12	Severe acute respiratory syndrome coronavirus 2 isolate SARS-CoV-2/human/PAK/AKU s46/2020, complete genome	Coronaviridae	Betacoronavirus	Severe acute respiratory syndrome-related coronavirus	Pakistan	29853	ssRNA(+)	FALSE	FALSE	Homo sapiens	9606	Homo sapiens	Homo	Hominidae	Primates	Mammalia
MW435552.1	Coronaviridae_12	Severe acute respiratory syndrome coronavirus 2 isolate SARS-CoV-2/human/BRA/1504_SPPU/2020, complete genome	Coronaviridae	Betacoronavirus	Severe acute respiratory syndrome-related coronavirus	Brazil	29845	ssRNA(+)	FALSE	FALSE	Homo sapiens	9606	Homo sapiens	Homo	Hominidae	Primates	Mammalia
MW446216.1	Coronaviridae_12	Severe acute respiratory syndrome coronavirus 2 isolate SARS-CoV-2/human/USA/MN-MDH-2226/2020, complete genome	Coronaviridae	Betacoronavirus	Severe acute respiratory syndrome-related coronavirus	USA	29825	ssRNA(+)	FALSE	FALSE	Homo sapiens	9606	Homo sapiens	Homo	Hominidae	Primates	Mammalia
MW446230.1	Coronaviridae_12	Severe acute respiratory syndrome coronavirus 2 isolate SARS-CoV-2/human/USA/MN-MDH-2240/2020, complete genome	Coronaviridae	Betacoronavirus	Severe acute respiratory syndrome-related coronavirus	USA	29826	ssRNA(+)	FALSE	FALSE	Homo sapiens	9606	Homo sapiens	Homo	Hominidae	Primates	Mammalia
MW447623.1	Coronaviridae_12	Severe acute respiratory syndrome coronavirus 2 isolate SARS-CoV-2/human/PAK/JRCGR-KHI01/2020, complete genome	Coronaviridae	Betacoronavirus	Severe acute respiratory syndrome-related coronavirus	Pakistan	29896	ssRNA(+)	FALSE	FALSE	Homo sapiens	9606	Homo sapiens	Homo	Hominidae	Primates	Mammalia
MW467434.1	Coronaviridae_12	Severe acute respiratory syndrome coronavirus 2 isolate SARS-CoV-2/human/EGY/EGY_CCHE57357_A_23/2020, complete genome	Coronaviridae	Betacoronavirus	Severe acute respiratory syndrome-related coronavirus	Egypt	29903	ssRNA(+)	FALSE	FALSE	Homo sapiens	9606	Homo sapiens	Homo	Hominidae	Primates	Mammalia
MW467438.1	Coronaviridae_12	Severe acute respiratory syndrome coronavirus 2 isolate SARS-CoV-2/human/EGY/EGY_CCHE57357_A_27/2020, complete genome	Coronaviridae	Betacoronavirus	Severe acute respiratory syndrome-related coronavirus	Egypt	29903	ssRNA(+)	FALSE	FALSE	Homo sapiens	9606	Homo sapiens	Homo	Hominidae	Primates	Mammalia
MW477798.1	Coronaviridae_12	Severe acute respiratory syndrome coronavirus 2 isolate SARS-CoV-2/Chlorocebus sabaeus/USA/MD_AGM_APR062020/2020 ORF1ab polyprotein (ORF1ab), ORF1a polyprotein (ORF1ab), surface glycoprotein (S), and ORF3a protein (ORF3a) genes, complete cds; envelope protein (E) and membrane glycoprotein (M) genes, partial cds; and ORF6 protein (ORF6), ORF7a protein (ORF7a), ORF7b (ORF7b), ORF8 protein (ORF8), nucleocapsid phosphoprotein (N), and ORF10 protein (ORF10) genes, complete cds	Coronaviridae	Betacoronavirus	Severe acute respiratory syndrome-related coronavirus	USA	29807	ssRNA(+)	FALSE	FALSE	Chlorocebus sabaeus	60711	Chlorocebus sabaeus	Chlorocebus	Cercopithecidae	Primates	Mammalia
MW485249.1	Coronaviridae_12	Severe acute respiratory syndrome coronavirus 2 isolate SARS-CoV-2/human/SRB/SA00170-16-07/2020, complete genome	Coronaviridae	Betacoronavirus	Severe acute respiratory syndrome-related coronavirus	Serbia	29782	ssRNA(+)	FALSE	FALSE	Homo sapiens	9606	Homo sapiens	Homo	Hominidae	Primates	Mammalia
MW513511.1	Coronaviridae_12	Severe acute respiratory syndrome coronavirus 2 isolate SARS-CoV-2/Felis catus/FRA/LHOOQ/2020 ORF1ab polyprotein (ORF1ab), ORF1a polyprotein (ORF1ab), and surface glycoprotein (S) genes, partial cds; and ORF3a protein (ORF3a), envelope protein (E), membrane glycoprotein (M), ORF6 protein (ORF6), ORF7a protein (ORF7a), ORF7b (ORF7b), ORF8 protein (ORF8), nucleocapsid phosphoprotein (N), and ORF10 protein (ORF10) genes, complete cds	Coronaviridae	Betacoronavirus	Severe acute respiratory syndrome-related coronavirus	France	29664	ssRNA(+)	FALSE	FALSE	Felis catus	9685	Felis catus	Felis	Felidae	Carnivora	Mammalia
MW532100.1	Coronaviridae_12	Severe acute respiratory syndrome coronavirus 2 isolate SARS-CoV-2/human/BGD/GRBL_S11/2020, complete genome	Coronaviridae	Betacoronavirus	Severe acute respiratory syndrome-related coronavirus	Bangladesh	29868	ssRNA(+)	FALSE	FALSE	Homo sapiens	9606	Homo sapiens	Homo	Hominidae	Primates	Mammalia
MW562251.1	Coronaviridae_12	Severe acute respiratory syndrome coronavirus 2 isolate SARS-CoV-2/mink/USA/MI-CDC-3886516-001/2020 ORF1ab polyprotein (ORF1ab), ORF1a polyprotein (ORF1ab), surface glycoprotein (S), ORF3a protein (ORF3a), envelope protein (E), membrane glycoprotein (M), ORF6 protein (ORF6), ORF7a protein (ORF7a), ORF7b (ORF7b), ORF8 protein (ORF8), nucleocapsid phosphoprotein (N), and ORF10 protein (ORF10) genes, complete cds	Coronaviridae	Betacoronavirus	Severe acute respiratory syndrome-related coronavirus	USA	29912	ssRNA(+)	FALSE	FALSE	Mustela lutreola	9666	Mustela lutreola	Mustela	Mustelidae	Carnivora	Mammalia
MW562253.1	Coronaviridae_12	Severe acute respiratory syndrome coronavirus 2 isolate SARS-CoV-2/mink/USA/MI-CDC-3886779-001/2020 ORF1ab polyprotein (ORF1ab), ORF1a polyprotein (ORF1ab), surface glycoprotein (S), ORF3a protein (ORF3a), envelope protein (E), membrane glycoprotein (M), ORF6 protein (ORF6), ORF7a protein (ORF7a), ORF7b (ORF7b), ORF8 protein (ORF8), nucleocapsid phosphoprotein (N), and ORF10 protein (ORF10) genes, complete cds	Coronaviridae	Betacoronavirus	Severe acute respiratory syndrome-related coronavirus	USA	29912	ssRNA(+)	FALSE	FALSE	Mustela lutreola	9666	Mustela lutreola	Mustela	Mustelidae	Carnivora	Mammalia
MW562254.1	Coronaviridae_12	Severe acute respiratory syndrome coronavirus 2 isolate SARS-CoV-2/mink/USA/MI-CDC-3886891-001/2020 ORF1ab polyprotein (ORF1ab) gene, partial cds; ORF1a polyprotein (ORF1ab) gene, complete cds; surface glycoprotein (S) gene, partial cds; and ORF3a protein (ORF3a), envelope protein (E), membrane glycoprotein (M), ORF6 protein (ORF6), ORF7a protein (ORF7a), ORF7b (ORF7b), ORF8 protein (ORF8), nucleocapsid phosphoprotein (N), and ORF10 protein (ORF10) genes, complete cds	Coronaviridae	Betacoronavirus	Severe acute respiratory syndrome-related coronavirus	USA	29773	ssRNA(+)	FALSE	FALSE	Mustela lutreola	9666	Mustela lutreola	Mustela	Mustelidae	Carnivora	Mammalia
MW595908.1	Coronaviridae_12	Severe acute respiratory syndrome coronavirus 2 isolate SARS-CoV-2/human/MEX/CICESE-BC5/2020, complete genome	Coronaviridae	Betacoronavirus	Severe acute respiratory syndrome-related coronavirus	Mexico	29855	ssRNA(+)	FALSE	FALSE	Homo sapiens	9606	Homo sapiens	Homo	Hominidae	Primates	Mammalia
MW595918.1	Coronaviridae_12	Severe acute respiratory syndrome coronavirus 2 isolate SARS-CoV-2/human/IND/GBRC441/2020, complete genome	Coronaviridae	Betacoronavirus	Severe acute respiratory syndrome-related coronavirus	India	29782	ssRNA(+)	FALSE	FALSE	Homo sapiens	9606	Homo sapiens	Homo	Hominidae	Primates	Mammalia
MW598422.1	Coronaviridae_12	Severe acute respiratory syndrome coronavirus 2 isolate SARS-CoV-2/human/GHA/nmimr-SARS-CoV-2-NTRA-13164/2020, complete genome	Coronaviridae	Betacoronavirus	Severe acute respiratory syndrome-related coronavirus	Ghana	29884	ssRNA(+)	FALSE	FALSE	Homo sapiens	9606	Homo sapiens	Homo	Hominidae	Primates	Mammalia
MW600500.1	Coronaviridae_12	Severe acute respiratory syndrome coronavirus 2 isolate SARS-CoV-2/Felis catus/CHE/ZH-UZH-Cat1/2020 ORF1ab polyprotein (ORF1ab), ORF1a polyprotein (ORF1ab), surface glycoprotein (S), ORF3a protein (ORF3a), envelope protein (E), membrane glycoprotein (M), ORF6 protein (ORF6), ORF7a protein (ORF7a), ORF7b (ORF7b), ORF8 protein (ORF8), nucleocapsid phosphoprotein (N), and ORF10 protein (ORF10) genes, complete cds	Coronaviridae	Betacoronavirus	Severe acute respiratory syndrome-related coronavirus	Switzerland	29663	ssRNA(+)	FALSE	FALSE	Felis catus	9685	Felis catus	Felis	Felidae	Carnivora	Mammalia
MW626380.1	Coronaviridae_12	Severe acute respiratory syndrome coronavirus 2 isolate SARS-CoV-2/mink/USA/WI-CDC-3892918-001/2020 ORF1ab polyprotein (ORF1ab), ORF1a polyprotein (ORF1ab), surface glycoprotein (S), ORF3a protein (ORF3a), envelope protein (E), membrane glycoprotein (M), ORF6 protein (ORF6), ORF7a protein (ORF7a), ORF7b (ORF7b), ORF8 protein (ORF8), nucleocapsid phosphoprotein (N), and ORF10 protein (ORF10) genes, complete cds	Coronaviridae	Betacoronavirus	Severe acute respiratory syndrome-related coronavirus	USA	29797	ssRNA(+)	FALSE	FALSE	Neogale vison	452646	Neogale vison	Neogale	Mustelidae	Carnivora	Mammalia
MW626386.1	Coronaviridae_12	Severe acute respiratory syndrome coronavirus 2 isolate SARS-CoV-2/mink/USA/WI-CDC-3892842-001/2020 ORF1ab polyprotein (ORF1ab), ORF1a polyprotein (ORF1ab), surface glycoprotein (S), ORF3a protein (ORF3a), envelope protein (E), membrane glycoprotein (M), ORF6 protein (ORF6), ORF7a protein (ORF7a), ORF7b (ORF7b), ORF8 protein (ORF8), nucleocapsid phosphoprotein (N), and ORF10 protein (ORF10) genes, complete cds	Coronaviridae	Betacoronavirus	Severe acute respiratory syndrome-related coronavirus	USA	29797	ssRNA(+)	FALSE	FALSE	Neogale vison	452646	Neogale vison	Neogale	Mustelidae	Carnivora	Mammalia
MW626388.1	Coronaviridae_12	Severe acute respiratory syndrome coronavirus 2 isolate SARS-CoV-2/mink/USA/WI-CDC-3892848-001/2020 ORF1ab polyprotein (ORF1ab), ORF1a polyprotein (ORF1ab), surface glycoprotein (S), ORF3a protein (ORF3a), envelope protein (E), membrane glycoprotein (M), ORF6 protein (ORF6), ORF7a protein (ORF7a), ORF7b (ORF7b), ORF8 protein (ORF8), nucleocapsid phosphoprotein (N), and ORF10 protein (ORF10) genes, complete cds	Coronaviridae	Betacoronavirus	Severe acute respiratory syndrome-related coronavirus	USA	29797	ssRNA(+)	FALSE	FALSE	Neogale vison	452646	Neogale vison	Neogale	Mustelidae	Carnivora	Mammalia
MW626390.1	Coronaviridae_12	Severe acute respiratory syndrome coronavirus 2 isolate SARS-CoV-2/mink/USA/WI-CDC-3892850-001/2020 ORF1ab polyprotein (ORF1ab), ORF1a polyprotein (ORF1ab), surface glycoprotein (S), ORF3a protein (ORF3a), envelope protein (E), membrane glycoprotein (M), ORF6 protein (ORF6), ORF7a protein (ORF7a), ORF7b (ORF7b), and ORF8 protein (ORF8) genes, complete cds; and nucleocapsid phosphoprotein (N) gene, partial cds	Coronaviridae	Betacoronavirus	Severe acute respiratory syndrome-related coronavirus	USA	29903	ssRNA(+)	FALSE	FALSE	Neogale vison	452646	Neogale vison	Neogale	Mustelidae	Carnivora	Mammalia
MW626391.1	Coronaviridae_12	Severe acute respiratory syndrome coronavirus 2 isolate SARS-CoV-2/mink/USA/WI-CDC-3892873-001/2020 ORF1ab polyprotein (ORF1ab), ORF1a polyprotein (ORF1ab), surface glycoprotein (S), ORF3a protein (ORF3a), envelope protein (E), membrane glycoprotein (M), ORF6 protein (ORF6), ORF7a protein (ORF7a), truncated ORF7b (ORF7b), ORF8 protein (ORF8), nucleocapsid phosphoprotein (N), and ORF10 protein (ORF10) genes, complete cds	Coronaviridae	Betacoronavirus	Severe acute respiratory syndrome-related coronavirus	USA	29776	ssRNA(+)	FALSE	FALSE	Neogale vison	452646	Neogale vison	Neogale	Mustelidae	Carnivora	Mammalia
MW626401.1	Coronaviridae_12	Severe acute respiratory syndrome coronavirus 2 isolate SARS-CoV-2/mink/USA/WI-CDC-3892607-001/2020 ORF1ab polyprotein (ORF1ab), ORF1a polyprotein (ORF1ab), surface glycoprotein (S), ORF3a protein (ORF3a), envelope protein (E), membrane glycoprotein (M), ORF6 protein (ORF6), ORF7a protein (ORF7a), ORF7b (ORF7b), ORF8 protein (ORF8), nucleocapsid phosphoprotein (N), and ORF10 protein (ORF10) genes, complete cds	Coronaviridae	Betacoronavirus	Severe acute respiratory syndrome-related coronavirus	USA	29815	ssRNA(+)	FALSE	FALSE	Neogale vison	452646	Neogale vison	Neogale	Mustelidae	Carnivora	Mammalia
MW626402.1	Coronaviridae_12	Severe acute respiratory syndrome coronavirus 2 isolate SARS-CoV-2/mink/USA/WI-CDC-3892612-001/2020 ORF1ab polyprotein (ORF1ab), ORF1a polyprotein (ORF1ab), surface glycoprotein (S), ORF3a protein (ORF3a), envelope protein (E), membrane glycoprotein (M), ORF6 protein (ORF6), ORF7a protein (ORF7a), ORF7b (ORF7b), ORF8 protein (ORF8), nucleocapsid phosphoprotein (N), and ORF10 protein (ORF10) genes, complete cds	Coronaviridae	Betacoronavirus	Severe acute respiratory syndrome-related coronavirus	USA	29780	ssRNA(+)	FALSE	FALSE	Neogale vison	452646	Neogale vison	Neogale	Mustelidae	Carnivora	Mammalia
MW626403.1	Coronaviridae_12	Severe acute respiratory syndrome coronavirus 2 isolate SARS-CoV-2/mink/USA/WI-CDC-3892613-001/2020 ORF1ab polyprotein (ORF1ab), ORF1a polyprotein (ORF1ab), surface glycoprotein (S), ORF3a protein (ORF3a), envelope protein (E), membrane glycoprotein (M), ORF6 protein (ORF6), ORF7a protein (ORF7a), ORF7b (ORF7b), ORF8 protein (ORF8), nucleocapsid phosphoprotein (N), and ORF10 protein (ORF10) genes, complete cds	Coronaviridae	Betacoronavirus	Severe acute respiratory syndrome-related coronavirus	USA	29780	ssRNA(+)	FALSE	FALSE	Neogale vison	452646	Neogale vison	Neogale	Mustelidae	Carnivora	Mammalia
MW626404.1	Coronaviridae_12	Severe acute respiratory syndrome coronavirus 2 isolate SARS-CoV-2/mink/USA/WI-CDC-3892618-001/2020 ORF1ab polyprotein (ORF1ab), ORF1a polyprotein (ORF1ab), and surface glycoprotein (S) genes, complete cds; ORF3a protein (ORF3a) gene, partial cds; envelope protein (E), membrane glycoprotein (M), ORF6 protein (ORF6), ORF7a protein (ORF7a), ORF7b (ORF7b), and ORF8 protein (ORF8) genes, complete cds; and nucleocapsid phosphoprotein (N) and ORF10 protein (ORF10) genes, partial cds	Coronaviridae	Betacoronavirus	Severe acute respiratory syndrome-related coronavirus	USA	29823	ssRNA(+)	FALSE	FALSE	Neogale vison	452646	Neogale vison	Neogale	Mustelidae	Carnivora	Mammalia
MW626405.1	Coronaviridae_12	Severe acute respiratory syndrome coronavirus 2 isolate SARS-CoV-2/mink/USA/WI-CDC-3892621-001/2020 ORF1ab polyprotein (ORF1ab), ORF1a polyprotein (ORF1ab), surface glycoprotein (S), ORF3a protein (ORF3a), envelope protein (E), membrane glycoprotein (M), ORF6 protein (ORF6), ORF7a protein (ORF7a), ORF7b (ORF7b), ORF8 protein (ORF8), nucleocapsid phosphoprotein (N), and ORF10 protein (ORF10) genes, complete cds	Coronaviridae	Betacoronavirus	Severe acute respiratory syndrome-related coronavirus	USA	29818	ssRNA(+)	FALSE	FALSE	Neogale vison	452646	Neogale vison	Neogale	Mustelidae	Carnivora	Mammalia
MW704285.1	Coronaviridae_12	Severe acute respiratory syndrome coronavirus 2 isolate SARS-CoV-2/human/BHR/341560402/2021, complete genome	Coronaviridae	Betacoronavirus	Severe acute respiratory syndrome-related coronavirus	Bahrain	29797	ssRNA(+)	FALSE	FALSE	Homo sapiens	9606	Homo sapiens	Homo	Hominidae	Primates	Mammalia
MW704353.1	Coronaviridae_12	Severe acute respiratory syndrome coronavirus 2 isolate SARS-CoV-2/human/BHR/341310417/2021, complete genome	Coronaviridae	Betacoronavirus	Severe acute respiratory syndrome-related coronavirus	Bahrain	29816	ssRNA(+)	FALSE	FALSE	Homo sapiens	9606	Homo sapiens	Homo	Hominidae	Primates	Mammalia
MW725609.1	Coronaviridae_12	Severe acute respiratory syndrome coronavirus 2 isolate SARS-CoV-2/Cat/USA/FL-BPHL-1081/2021 ORF1ab polyprotein (ORF1ab), ORF1a polyprotein (ORF1ab), surface glycoprotein (S), ORF3a protein (ORF3a), envelope protein (E), membrane glycoprotein (M), ORF6 protein (ORF6), ORF7a protein (ORF7a), ORF7b (ORF7b), ORF8 protein (ORF8), nucleocapsid phosphoprotein (N), and ORF10 protein (ORF10) genes, complete cds	Coronaviridae	Betacoronavirus	Severe acute respiratory syndrome-related coronavirus	USA	29810	ssRNA(+)	FALSE	FALSE	Felis catus	9685	Felis catus	Felis	Felidae	Carnivora	Mammalia
MW725610.1	Coronaviridae_12	Severe acute respiratory syndrome coronavirus 2 isolate SARS-CoV-2/Cat/USA/FL-BPHL-1082/2021 ORF1ab polyprotein (ORF1ab), ORF1a polyprotein (ORF1ab), surface glycoprotein (S), ORF3a protein (ORF3a), and envelope protein (E) genes, complete cds; membrane glycoprotein (M) and ORF7b (ORF7b) genes, partial cds; and ORF8 protein (ORF8), nucleocapsid phosphoprotein (N), and ORF10 protein (ORF10) genes, complete cds	Coronaviridae	Betacoronavirus	Severe acute respiratory syndrome-related coronavirus	USA	29782	ssRNA(+)	FALSE	FALSE	Felis catus	9685	Felis catus	Felis	Felidae	Carnivora	Mammalia
MW725611.1	Coronaviridae_12	Severe acute respiratory syndrome coronavirus 2 isolate SARS-CoV-2/Cat/USA/FL-BPHL-1083/2021 ORF1ab polyprotein (ORF1ab), ORF1a polyprotein (ORF1ab), surface glycoprotein (S), ORF3a protein (ORF3a), envelope protein (E), membrane glycoprotein (M), ORF6 protein (ORF6), ORF7a protein (ORF7a), ORF7b (ORF7b), ORF8 protein (ORF8), nucleocapsid phosphoprotein (N), and ORF10 protein (ORF10) genes, complete cds	Coronaviridae	Betacoronavirus	Severe acute respiratory syndrome-related coronavirus	USA	29831	ssRNA(+)	FALSE	FALSE	Felis catus	9685	Felis catus	Felis	Felidae	Carnivora	Mammalia
MW735438.1	Coronaviridae_12	Severe acute respiratory syndrome coronavirus 2 isolate SARS-CoV-2/human/PHL/PH-PGC-02851/2021, complete genome	Coronaviridae	Betacoronavirus	Severe acute respiratory syndrome-related coronavirus	Philippines	29800	ssRNA(+)	FALSE	FALSE	Homo sapiens	9606	Homo sapiens	Homo	Hominidae	Primates	Mammalia
MW751146.1	Coronaviridae_12	Severe acute respiratory syndrome coronavirus 2 isolate SARS-CoV-2/human/KEN/C571/2020, complete genome	Coronaviridae	Betacoronavirus	Severe acute respiratory syndrome-related coronavirus	Kenya	29782	ssRNA(+)	FALSE	FALSE	Homo sapiens	9606	Homo sapiens	Homo	Hominidae	Primates	Mammalia
MW757191.1	Coronaviridae_12	Severe acute respiratory syndrome coronavirus 2 isolate SARS-CoV-2/human/MYS/C7315/2020, complete genome	Coronaviridae	Betacoronavirus	Severe acute respiratory syndrome-related coronavirus	Malaysia	29782	ssRNA(+)	FALSE	FALSE	Homo sapiens	9606	Homo sapiens	Homo	Hominidae	Primates	Mammalia
MW828330.1	Coronaviridae_12	Severe acute respiratory syndrome coronavirus 2 isolate SARS-CoV-2/human/IND/ILS24/2020, complete genome	Coronaviridae	Betacoronavirus	Severe acute respiratory syndrome-related coronavirus	India	29807	ssRNA(+)	FALSE	FALSE	Homo sapiens	9606	Homo sapiens	Homo	Hominidae	Primates	Mammalia
MW881790.1	Coronaviridae_12	Severe acute respiratory syndrome coronavirus 2 isolate SARS-CoV-2/human/IND/THSTI_UK_18022021_CSIR-IGIB/2021, complete genome	Coronaviridae	Betacoronavirus	Severe acute respiratory syndrome-related coronavirus	India	29860	ssRNA(+)	FALSE	FALSE	Homo sapiens	9606	Homo sapiens	Homo	Hominidae	Primates	Mammalia
MW882494.1	Coronaviridae_12	Severe acute respiratory syndrome coronavirus 2 isolate SARS-CoV-2/human/USA/UMW21627704/2020, complete genome	Coronaviridae	Betacoronavirus	Severe acute respiratory syndrome-related coronavirus	USA	29876	ssRNA(+)	FALSE	FALSE	Homo sapiens	9606	Homo sapiens	Homo	Hominidae	Primates	Mammalia
MW913381.1	Coronaviridae_12	Severe acute respiratory syndrome coronavirus 2 isolate SARS-CoV-2/human/AUT/2021018559/2021, complete genome	Coronaviridae	Betacoronavirus	Severe acute respiratory syndrome-related coronavirus	Austria	29763	ssRNA(+)	FALSE	FALSE	Homo sapiens	9606	Homo sapiens	Homo	Hominidae	Primates	Mammalia
MW962308.1	Coronaviridae_12	Severe acute respiratory syndrome coronavirus 2 isolate SARS-CoV-2/human/BRA/MT21770/2020, complete genome	Coronaviridae	Betacoronavirus	Severe acute respiratory syndrome-related coronavirus	Brazil	29782	ssRNA(+)	FALSE	FALSE	Homo sapiens	9606	Homo sapiens	Homo	Hominidae	Primates	Mammalia
MZ047087.1	Coronaviridae_12	Severe acute respiratory syndrome coronavirus 2 isolate SARS-CoV-2/human/POL/IHG_PAS_25_P7726/2020, complete genome	Coronaviridae	Betacoronavirus	Severe acute respiratory syndrome-related coronavirus	Poland	29897	ssRNA(+)	FALSE	FALSE	Homo sapiens	9606	Homo sapiens	Homo	Hominidae	Primates	Mammalia
MZ068160.1	Coronaviridae_12	Severe acute respiratory syndrome coronavirus 2 isolate SARS-CoV-2/human/PHL/COVID58693/2021, complete genome	Coronaviridae	Betacoronavirus	Severe acute respiratory syndrome-related coronavirus	Philippines	29850	ssRNA(+)	FALSE	FALSE	Homo sapiens	9606	Homo sapiens	Homo	Hominidae	Primates	Mammalia
MZ145293.1	Coronaviridae_12	Severe acute respiratory syndrome coronavirus 2 isolate SARS-CoV-2/human/IRQ/Samawa-50/2021, complete genome	Coronaviridae	Betacoronavirus	Severe acute respiratory syndrome-related coronavirus	Iraq	29841	ssRNA(+)	FALSE	FALSE	Homo sapiens	9606	Homo sapiens	Homo	Hominidae	Primates	Mammalia
MZ150530.1	Coronaviridae_12	Severe acute respiratory syndrome coronavirus 2 isolate SARS-CoV-2/human/GHA/nmimr-SARS-CoV-2-NTRA-21-37129/2021, complete genome	Coronaviridae	Betacoronavirus	Severe acute respiratory syndrome-related coronavirus	Ghana	29723	ssRNA(+)	FALSE	FALSE	Homo sapiens	9606	Homo sapiens	Homo	Hominidae	Primates	Mammalia
MZ207856.1	Coronaviridae_12	Severe acute respiratory syndrome coronavirus 2 isolate SARS-CoV-2/human/West Bank/AAS79/2021, complete genome	Coronaviridae	Betacoronavirus	Severe acute respiratory syndrome-related coronavirus	West Bank	29861	ssRNA(+)	FALSE	FALSE	Homo sapiens	9606	Homo sapiens	Homo	Hominidae	Primates	Mammalia
MZ227545.1	Coronaviridae_12	Severe acute respiratory syndrome coronavirus 2 isolate SARS-CoV-2/human/IND/P50/2020, complete genome	Coronaviridae	Betacoronavirus	Severe acute respiratory syndrome-related coronavirus	India	29903	ssRNA(+)	FALSE	FALSE	Homo sapiens	9606	Homo sapiens	Homo	Hominidae	Primates	Mammalia
MZ266371.1	Coronaviridae_12	Severe acute respiratory syndrome coronavirus 2 isolate SARS-CoV-2/human/HKG/HKPU-00022/2020, complete genome	Coronaviridae	Betacoronavirus	Severe acute respiratory syndrome-related coronavirus	Hong Kong	29783	ssRNA(+)	FALSE	FALSE	Homo sapiens	9606	Homo sapiens	Homo	Hominidae	Primates	Mammalia
MZ266456.1	Coronaviridae_12	Severe acute respiratory syndrome coronavirus 2 isolate SARS-CoV-2/human/HKG/HKPU-00107/2020, complete genome	Coronaviridae	Betacoronavirus	Severe acute respiratory syndrome-related coronavirus	Hong Kong	29782	ssRNA(+)	FALSE	FALSE	Homo sapiens	9606	Homo sapiens	Homo	Hominidae	Primates	Mammalia
MZ266495.1	Coronaviridae_12	Severe acute respiratory syndrome coronavirus 2 isolate SARS-CoV-2/human/HKG/HKPU-00146/2021, complete genome	Coronaviridae	Betacoronavirus	Severe acute respiratory syndrome-related coronavirus	Hong Kong	29763	ssRNA(+)	FALSE	FALSE	Homo sapiens	9606	Homo sapiens	Homo	Hominidae	Primates	Mammalia
MZ266764.1	Coronaviridae_12	Severe acute respiratory syndrome coronavirus 2 isolate SARS-CoV-2/human/USA/TX-UTA-000331/2021, complete genome	Coronaviridae	Betacoronavirus	Severe acute respiratory syndrome-related coronavirus	USA	29787	ssRNA(+)	FALSE	FALSE	Homo sapiens	9606	Homo sapiens	Homo	Hominidae	Primates	Mammalia
MZ266823.1	Coronaviridae_12	Severe acute respiratory syndrome coronavirus 2 isolate SARS-CoV-2/human/USA/TX-UTA-000430/2021, complete genome	Coronaviridae	Betacoronavirus	Severe acute respiratory syndrome-related coronavirus	USA	29838	ssRNA(+)	FALSE	FALSE	Homo sapiens	9606	Homo sapiens	Homo	Hominidae	Primates	Mammalia
MZ275292.1	Coronaviridae_12	Severe acute respiratory syndrome coronavirus 2 isolate SARS-CoV-2/human/PER/UPCH_cov0449/2021, complete genome	Coronaviridae	Betacoronavirus	Severe acute respiratory syndrome-related coronavirus	Peru	29781	ssRNA(+)	FALSE	FALSE	Homo sapiens	9606	Homo sapiens	Homo	Hominidae	Primates	Mammalia
MZ275295.1	Coronaviridae_12	Severe acute respiratory syndrome coronavirus 2 isolate SARS-CoV-2/human/PER/UPCH_cov0460/2021, complete genome	Coronaviridae	Betacoronavirus	Severe acute respiratory syndrome-related coronavirus	Peru	29781	ssRNA(+)	FALSE	FALSE	Homo sapiens	9606	Homo sapiens	Homo	Hominidae	Primates	Mammalia
MZ277393.1	Coronaviridae_12	Severe acute respiratory syndrome coronavirus 2 isolate SARS-CoV-2/human/TWN/CGMH-CGU-60/2021, complete genome	Coronaviridae	Betacoronavirus	Severe acute respiratory syndrome-related coronavirus	Taiwan	29877	ssRNA(+)	FALSE	FALSE	Homo sapiens	9606	Homo sapiens	Homo	Hominidae	Primates	Mammalia
MZ287354.1	Coronaviridae_12	Severe acute respiratory syndrome coronavirus 2 isolate SARS-CoV-2/human/UGA/MAKCHScov26/2021, complete genome	Coronaviridae	Betacoronavirus	Severe acute respiratory syndrome-related coronavirus	Uganda	29855	ssRNA(+)	FALSE	FALSE	Homo sapiens	9606	Homo sapiens	Homo	Hominidae	Primates	Mammalia
MZ323727.1	Coronaviridae_12	Severe acute respiratory syndrome coronavirus 2 isolate SARS-CoV-2/human/PER/un-CDC-3958226-001/2020, complete genome	Coronaviridae	Betacoronavirus	Severe acute respiratory syndrome-related coronavirus	Peru	29803	ssRNA(+)	FALSE	FALSE	Homo sapiens	9606	Homo sapiens	Homo	Hominidae	Primates	Mammalia
MZ327801.1	Coronaviridae_12	Severe acute respiratory syndrome coronavirus 2 isolate SARS-CoV-2/human/IRQ/Abdulhussein Thair, Fadhil Hula/2021, complete genome	Coronaviridae	Betacoronavirus	Severe acute respiratory syndrome-related coronavirus	Iraq	29836	ssRNA(+)	FALSE	FALSE	Homo sapiens	9606	Homo sapiens	Homo	Hominidae	Primates	Mammalia
MZ332043.1	Coronaviridae_12	Severe acute respiratory syndrome coronavirus 2 isolate SARS-CoV-2/human/NZL/20VR1859/2020, complete genome	Coronaviridae	Betacoronavirus	Severe acute respiratory syndrome-related coronavirus	New Zealand	29783	ssRNA(+)	FALSE	FALSE	Homo sapiens	9606	Homo sapiens	Homo	Hominidae	Primates	Mammalia
MZ332208.1	Coronaviridae_12	Severe acute respiratory syndrome coronavirus 2 isolate SARS-CoV-2/human/NZL/20VR2108/2020, complete genome	Coronaviridae	Betacoronavirus	Severe acute respiratory syndrome-related coronavirus	New Zealand	29782	ssRNA(+)	FALSE	FALSE	Homo sapiens	9606	Homo sapiens	Homo	Hominidae	Primates	Mammalia
MZ332414.1	Coronaviridae_12	Severe acute respiratory syndrome coronavirus 2 isolate SARS-CoV-2/human/NZL/20VR3110/2020, complete genome	Coronaviridae	Betacoronavirus	Severe acute respiratory syndrome-related coronavirus	New Zealand	29782	ssRNA(+)	FALSE	FALSE	Homo sapiens	9606	Homo sapiens	Homo	Hominidae	Primates	Mammalia
MZ336023.1	Coronaviridae_12	Severe acute respiratory syndrome coronavirus 2 isolate SARS-CoV-2/human/IND/20BMCRI249296/2020, complete genome	Coronaviridae	Betacoronavirus	Severe acute respiratory syndrome-related coronavirus	India	29895	ssRNA(+)	FALSE	FALSE	Homo sapiens	9606	Homo sapiens	Homo	Hominidae	Primates	Mammalia
MZ348313.1	Coronaviridae_12	Severe acute respiratory syndrome coronavirus 2 isolate SARS-CoV-2/human/USA/MO-CDC-3953252-001/2020, complete genome	Coronaviridae	Betacoronavirus	Severe acute respiratory syndrome-related coronavirus	USA	29741	ssRNA(+)	FALSE	FALSE	Homo sapiens	9606	Homo sapiens	Homo	Hominidae	Primates	Mammalia
MZ356532.1	Coronaviridae_12	Severe acute respiratory syndrome coronavirus 2 isolate SARS-CoV-2/human/IND/THSTI2010A/2020, complete genome	Coronaviridae	Betacoronavirus	Severe acute respiratory syndrome-related coronavirus	India	29865	ssRNA(+)	FALSE	FALSE	Homo sapiens	9606	Homo sapiens	Homo	Hominidae	Primates	Mammalia
MZ363851.1	Coronaviridae_12	Severe acute respiratory syndrome coronavirus 2 isolate SARS-CoV-2/Panthera leo/IND/NIHSAD_LION_21_0004/2021 ORF1ab polyprotein (ORF1ab), ORF1a polyprotein (ORF1ab), surface glycoprotein (S), ORF3a protein (ORF3a), envelope protein (E), membrane glycoprotein (M), and ORF6 protein (ORF6) genes, complete cds; ORF7a protein (ORF7a) and ORF7b (ORF7b) genes, partial cds; and ORF8 protein (ORF8), nucleocapsid phosphoprotein (N), and ORF10 protein (ORF10) genes, complete cds	Coronaviridae	Betacoronavirus	Severe acute respiratory syndrome-related coronavirus	India	29815	ssRNA(+)	FALSE	FALSE	Panthera leo	9689	Panthera leo	Panthera	Felidae	Carnivora	Mammalia
MZ363852.1	Coronaviridae_12	Severe acute respiratory syndrome coronavirus 2 isolate SARS-CoV-2/Panthera leo/IND/NIHSAD_LION_21_0011/2021 ORF1ab polyprotein (ORF1ab), ORF1a polyprotein (ORF1ab), surface glycoprotein (S), ORF3a protein (ORF3a), envelope protein (E), membrane glycoprotein (M), and ORF6 protein (ORF6) genes, complete cds; ORF7a protein (ORF7a) and ORF7b (ORF7b) genes, partial cds; and ORF8 protein (ORF8), nucleocapsid phosphoprotein (N), and ORF10 protein (ORF10) genes, complete cds	Coronaviridae	Betacoronavirus	Severe acute respiratory syndrome-related coronavirus	India	29829	ssRNA(+)	FALSE	FALSE	Panthera leo	9689	Panthera leo	Panthera	Felidae	Carnivora	Mammalia
MZ363853.1	Coronaviridae_12	Severe acute respiratory syndrome coronavirus 2 isolate SARS-CoV-2/Panthera leo/IND/NIHSAD_LION_21_0016/2021 ORF1ab polyprotein (ORF1ab), ORF1a polyprotein (ORF1ab), surface glycoprotein (S), ORF3a protein (ORF3a), envelope protein (E), membrane glycoprotein (M), ORF6 protein (ORF6), ORF7a protein (ORF7a), ORF7b (ORF7b), ORF8 protein (ORF8), nucleocapsid phosphoprotein (N), and ORF10 protein (ORF10) genes, complete cds	Coronaviridae	Betacoronavirus	Severe acute respiratory syndrome-related coronavirus	India	29829	ssRNA(+)	FALSE	FALSE	Panthera leo	9689	Panthera leo	Panthera	Felidae	Carnivora	Mammalia
MZ363854.1	Coronaviridae_12	Severe acute respiratory syndrome coronavirus 2 isolate SARS-CoV-2/Panthera leo/IND/NIHSAD_LION_21_0019/2021 ORF1ab polyprotein (ORF1ab), ORF1a polyprotein (ORF1ab), surface glycoprotein (S), ORF3a protein (ORF3a), envelope protein (E), membrane glycoprotein (M), ORF6 protein (ORF6), ORF7a protein (ORF7a), ORF7b (ORF7b), ORF8 protein (ORF8), nucleocapsid phosphoprotein (N), and ORF10 protein (ORF10) genes, complete cds	Coronaviridae	Betacoronavirus	Severe acute respiratory syndrome-related coronavirus	India	29829	ssRNA(+)	FALSE	FALSE	Panthera leo	9689	Panthera leo	Panthera	Felidae	Carnivora	Mammalia
MZ380275.1	Coronaviridae_12	Severe acute respiratory syndrome coronavirus 2 isolate SARS-CoV-2/human/EGY/CCHE57357_Wave_3_A051/2021, complete genome	Coronaviridae	Betacoronavirus	Severe acute respiratory syndrome-related coronavirus	Egypt	29903	ssRNA(+)	FALSE	FALSE	Homo sapiens	9606	Homo sapiens	Homo	Hominidae	Primates	Mammalia
MZ394584.1	Coronaviridae_12	Severe acute respiratory syndrome coronavirus 2 isolate SARS-CoV-2/human/DJI/NAMRU3_CADJ_26/2021, complete genome	Coronaviridae	Betacoronavirus	Severe acute respiratory syndrome-related coronavirus	Djibouti	29763	ssRNA(+)	FALSE	FALSE	Homo sapiens	9606	Homo sapiens	Homo	Hominidae	Primates	Mammalia
MZ397171.1	Coronaviridae_12	Severe acute respiratory syndrome coronavirus 2 isolate SARS-CoV-2/human/MMR/DSMRC011/2021, complete genome	Coronaviridae	Betacoronavirus	Severe acute respiratory syndrome-related coronavirus	Myanmar	29816	ssRNA(+)	FALSE	FALSE	Homo sapiens	9606	Homo sapiens	Homo	Hominidae	Primates	Mammalia
MZ411526.1	Coronaviridae_12	Severe acute respiratory syndrome coronavirus 2 isolate SARS-CoV-2/human/SLE/SL03/2020, complete genome	Coronaviridae	Betacoronavirus	Severe acute respiratory syndrome-related coronavirus	Sierra Leone	29877	ssRNA(+)	FALSE	FALSE	Homo sapiens	9606	Homo sapiens	Homo	Hominidae	Primates	Mammalia
MZ436885.1	Coronaviridae_12	Severe acute respiratory syndrome coronavirus 2 isolate SARS-CoV-2/human/SLE/SL08/2021, complete genome	Coronaviridae	Betacoronavirus	Severe acute respiratory syndrome-related coronavirus	Sierra Leone	29840	ssRNA(+)	FALSE	FALSE	Homo sapiens	9606	Homo sapiens	Homo	Hominidae	Primates	Mammalia
MZ458117.1	Coronaviridae_12	Severe acute respiratory syndrome coronavirus 2 isolate SARS-CoV-2/human/BHR/NPS/2021, complete genome	Coronaviridae	Betacoronavirus	Severe acute respiratory syndrome-related coronavirus	Bahrain	29838	ssRNA(+)	FALSE	FALSE	Homo sapiens	9606	Homo sapiens	Homo	Hominidae	Primates	Mammalia
MZ506316.1	Coronaviridae_12	Severe acute respiratory syndrome coronavirus 2 isolate SARS-CoV-2/human/BHR/342056645/2021, complete genome	Coronaviridae	Betacoronavirus	Severe acute respiratory syndrome-related coronavirus	Bahrain	29823	ssRNA(+)	FALSE	FALSE	Homo sapiens	9606	Homo sapiens	Homo	Hominidae	Primates	Mammalia
MZ520115.1	Coronaviridae_12	Severe acute respiratory syndrome coronavirus 2 isolate SARS-CoV-2/human/DJI/NAMRU3_F56/2021, complete genome	Coronaviridae	Betacoronavirus	Severe acute respiratory syndrome-related coronavirus	Djibouti	29764	ssRNA(+)	FALSE	FALSE	Homo sapiens	9606	Homo sapiens	Homo	Hominidae	Primates	Mammalia
MZ562754.1	Coronaviridae_12	Severe acute respiratory syndrome coronavirus 2 isolate SARS-CoV-2/human/IND/AIIMS-Bhopal-Sample18/2021, complete genome	Coronaviridae	Betacoronavirus	Severe acute respiratory syndrome-related coronavirus	India	29834	ssRNA(+)	FALSE	FALSE	Homo sapiens	9606	Homo sapiens	Homo	Hominidae	Primates	Mammalia
MZ579101.1	Coronaviridae_12	Severe acute respiratory syndrome coronavirus 2 isolate SARS-CoV-2/human/USA/VSP2538/2021, complete genome	Coronaviridae	Betacoronavirus	Severe acute respiratory syndrome-related coronavirus	USA	29893	ssRNA(+)	FALSE	FALSE	Homo sapiens	9606	Homo sapiens	Homo	Hominidae	Primates	Mammalia
MZ611963.1	Coronaviridae_12	Severe acute respiratory syndrome coronavirus 2 isolate SARS-CoV-2/human/VEN/LaG6888/2021, complete genome	Coronaviridae	Betacoronavirus	Severe acute respiratory syndrome-related coronavirus	Venezuela	29753	ssRNA(+)	FALSE	FALSE	Homo sapiens	9606	Homo sapiens	Homo	Hominidae	Primates	Mammalia
MZ662118.1	Coronaviridae_12	Severe acute respiratory syndrome coronavirus 2 isolate SARS-CoV-2/human/USA/NMDOH-2021134030/2021, complete genome	Coronaviridae	Betacoronavirus	Severe acute respiratory syndrome-related coronavirus	USA	29765	ssRNA(+)	FALSE	FALSE	Homo sapiens	9606	Homo sapiens	Homo	Hominidae	Primates	Mammalia
MZ824624.1	Coronaviridae_12	Severe acute respiratory syndrome coronavirus 2 isolate SARS-CoV-2/human/CHN/Hefei-20/2020, complete genome	Coronaviridae	Betacoronavirus	Severe acute respiratory syndrome-related coronavirus	China	29903	ssRNA(+)	FALSE	FALSE	Homo sapiens	9606	Homo sapiens	Homo	Hominidae	Primates	Mammalia
MZ824655.1	Coronaviridae_12	Severe acute respiratory syndrome coronavirus 2 isolate SARS-CoV-2/human/CHN/Hefei-806/2020, complete genome	Coronaviridae	Betacoronavirus	Severe acute respiratory syndrome-related coronavirus	China	29903	ssRNA(+)	FALSE	FALSE	Homo sapiens	9606	Homo sapiens	Homo	Hominidae	Primates	Mammalia
MZ895668.1	Coronaviridae_12	Severe acute respiratory syndrome coronavirus 2 isolate SARS-CoV-2/human/SAU/KAIMRC-S255/2020, complete genome	Coronaviridae	Betacoronavirus	Severe acute respiratory syndrome-related coronavirus	Saudi Arabia	29819	ssRNA(+)	FALSE	FALSE	Homo sapiens	9606	Homo sapiens	Homo	Hominidae	Primates	Mammalia
MZ895683.1	Coronaviridae_12	Severe acute respiratory syndrome coronavirus 2 isolate SARS-CoV-2/human/SAU/KAIMRC-S452/2021, complete genome	Coronaviridae	Betacoronavirus	Severe acute respiratory syndrome-related coronavirus	Saudi Arabia	29899	ssRNA(+)	FALSE	FALSE	Homo sapiens	9606	Homo sapiens	Homo	Hominidae	Primates	Mammalia
MZ895711.1	Coronaviridae_12	Severe acute respiratory syndrome coronavirus 2 isolate SARS-CoV-2/human/SAU/KAIMRC-S489/2021, complete genome	Coronaviridae	Betacoronavirus	Severe acute respiratory syndrome-related coronavirus	Saudi Arabia	29902	ssRNA(+)	FALSE	FALSE	Homo sapiens	9606	Homo sapiens	Homo	Hominidae	Primates	Mammalia
OD916517.1	Coronaviridae_12	Severe acute respiratory syndrome coronavirus 2 isolate 1 genome assembly, chromosome: 1	Coronaviridae	Betacoronavirus	Severe acute respiratory syndrome-related coronavirus	Poland	29903	ssRNA(+)	FALSE	FALSE	Homo sapiens	9606	Homo sapiens	Homo	Hominidae	Primates	Mammalia
OD917077.1	Coronaviridae_12	Severe acute respiratory syndrome coronavirus 2 isolate 1 genome assembly, chromosome: 1	Coronaviridae	Betacoronavirus	Severe acute respiratory syndrome-related coronavirus	Poland	29903	ssRNA(+)	FALSE	FALSE	Homo sapiens	9606	Homo sapiens	Homo	Hominidae	Primates	Mammalia
OD917117.1	Coronaviridae_12	Severe acute respiratory syndrome coronavirus 2 isolate 1 genome assembly, chromosome: 1	Coronaviridae	Betacoronavirus	Severe acute respiratory syndrome-related coronavirus	Poland	29893	ssRNA(+)	FALSE	FALSE	Homo sapiens	9606	Homo sapiens	Homo	Hominidae	Primates	Mammalia
OK001872.1	Coronaviridae_12	Severe acute respiratory syndrome coronavirus 2 isolate SARS-CoV-2/human/EGY/CCHE57357_W3_A078/2021, complete genome	Coronaviridae	Betacoronavirus	Severe acute respiratory syndrome-related coronavirus	Egypt	29903	ssRNA(+)	FALSE	FALSE	Homo sapiens	9606	Homo sapiens	Homo	Hominidae	Primates	Mammalia
OK001883.1	Coronaviridae_12	Severe acute respiratory syndrome coronavirus 2 isolate SARS-CoV-2/human/EGY/CCHE57357_W3_A089/2021, complete genome	Coronaviridae	Betacoronavirus	Severe acute respiratory syndrome-related coronavirus	Egypt	29903	ssRNA(+)	FALSE	FALSE	Homo sapiens	9606	Homo sapiens	Homo	Hominidae	Primates	Mammalia
OK001889.1	Coronaviridae_12	Severe acute respiratory syndrome coronavirus 2 isolate SARS-CoV-2/human/EGY/CCHE57357_W3_A095/2021, complete genome	Coronaviridae	Betacoronavirus	Severe acute respiratory syndrome-related coronavirus	Egypt	29903	ssRNA(+)	FALSE	FALSE	Homo sapiens	9606	Homo sapiens	Homo	Hominidae	Primates	Mammalia
OK001892.1	Coronaviridae_12	Severe acute respiratory syndrome coronavirus 2 isolate SARS-CoV-2/human/EGY/CCHE57357_W3_A098/2021, complete genome	Coronaviridae	Betacoronavirus	Severe acute respiratory syndrome-related coronavirus	Egypt	29903	ssRNA(+)	FALSE	FALSE	Homo sapiens	9606	Homo sapiens	Homo	Hominidae	Primates	Mammalia
OK001927.1	Coronaviridae_12	Severe acute respiratory syndrome coronavirus 2 isolate SARS-CoV-2/human/EGY/CCHE57357_W3_A136/2021, complete genome	Coronaviridae	Betacoronavirus	Severe acute respiratory syndrome-related coronavirus	Egypt	29903	ssRNA(+)	FALSE	FALSE	Homo sapiens	9606	Homo sapiens	Homo	Hominidae	Primates	Mammalia
OK018332.1	Coronaviridae_12	Severe acute respiratory syndrome coronavirus 2 isolate SARS-CoV-2/human/DJI/NAMRU3_C771/2021, complete genome	Coronaviridae	Betacoronavirus	Severe acute respiratory syndrome-related coronavirus	Djibouti	29763	ssRNA(+)	FALSE	FALSE	Homo sapiens	9606	Homo sapiens	Homo	Hominidae	Primates	Mammalia
OK018333.1	Coronaviridae_12	Severe acute respiratory syndrome coronavirus 2 isolate SARS-CoV-2/human/DJI/NAMRU3_D537/2021, complete genome	Coronaviridae	Betacoronavirus	Severe acute respiratory syndrome-related coronavirus	Djibouti	29763	ssRNA(+)	FALSE	FALSE	Homo sapiens	9606	Homo sapiens	Homo	Hominidae	Primates	Mammalia
OK104589.1	Coronaviridae_12	Severe acute respiratory syndrome coronavirus 2 isolate SARS-CoV-2/human/EGY/CCHE57357_W4_A003/2021, complete genome	Coronaviridae	Betacoronavirus	Severe acute respiratory syndrome-related coronavirus	Egypt	29903	ssRNA(+)	FALSE	FALSE	Homo sapiens	9606	Homo sapiens	Homo	Hominidae	Primates	Mammalia
OK426602.1	Coronaviridae_12	Severe acute respiratory syndrome coronavirus 2 isolate SARS-CoV-2/human/NZL/21CV0010/2021, complete genome	Coronaviridae	Betacoronavirus	Severe acute respiratory syndrome-related coronavirus	New Zealand	29763	ssRNA(+)	FALSE	FALSE	Homo sapiens	9606	Homo sapiens	Homo	Hominidae	Primates	Mammalia
OK426652.1	Coronaviridae_12	Severe acute respiratory syndrome coronavirus 2 isolate SARS-CoV-2/human/NZL/20CV0458/2020, complete genome	Coronaviridae	Betacoronavirus	Severe acute respiratory syndrome-related coronavirus	New Zealand	29782	ssRNA(+)	FALSE	FALSE	Homo sapiens	9606	Homo sapiens	Homo	Hominidae	Primates	Mammalia
OK426659.1	Coronaviridae_12	Severe acute respiratory syndrome coronavirus 2 isolate SARS-CoV-2/human/NZL/20CV0357/2020, complete genome	Coronaviridae	Betacoronavirus	Severe acute respiratory syndrome-related coronavirus	New Zealand	29782	ssRNA(+)	FALSE	FALSE	Homo sapiens	9606	Homo sapiens	Homo	Hominidae	Primates	Mammalia
OK426790.1	Coronaviridae_12	Severe acute respiratory syndrome coronavirus 2 isolate SARS-CoV-2/human/NZL/20CV0404/2020, complete genome	Coronaviridae	Betacoronavirus	Severe acute respiratory syndrome-related coronavirus	New Zealand	29782	ssRNA(+)	FALSE	FALSE	Homo sapiens	9606	Homo sapiens	Homo	Hominidae	Primates	Mammalia
OK426910.1	Coronaviridae_12	Severe acute respiratory syndrome coronavirus 2 isolate SARS-CoV-2/human/NZL/20VR3828/2020, complete genome	Coronaviridae	Betacoronavirus	Severe acute respiratory syndrome-related coronavirus	New Zealand	29782	ssRNA(+)	FALSE	FALSE	Homo sapiens	9606	Homo sapiens	Homo	Hominidae	Primates	Mammalia
OK427187.1	Coronaviridae_12	Severe acute respiratory syndrome coronavirus 2 isolate SARS-CoV-2/human/NZL/20CV0517/2020, complete genome	Coronaviridae	Betacoronavirus	Severe acute respiratory syndrome-related coronavirus	New Zealand	29723	ssRNA(+)	FALSE	FALSE	Homo sapiens	9606	Homo sapiens	Homo	Hominidae	Primates	Mammalia
OK433505.1	Coronaviridae_12	Severe acute respiratory syndrome coronavirus 2 isolate SARS-CoV-2/human/NZL/21MV0058/2021, complete genome	Coronaviridae	Betacoronavirus	Severe acute respiratory syndrome-related coronavirus	New Zealand	29763	ssRNA(+)	FALSE	FALSE	Homo sapiens	9606	Homo sapiens	Homo	Hominidae	Primates	Mammalia
OK433580.1	Coronaviridae_12	Severe acute respiratory syndrome coronavirus 2 isolate SARS-CoV-2/human/NZL/21MV0137/2021, complete genome	Coronaviridae	Betacoronavirus	Severe acute respiratory syndrome-related coronavirus	New Zealand	29763	ssRNA(+)	FALSE	FALSE	Homo sapiens	9606	Homo sapiens	Homo	Hominidae	Primates	Mammalia
OK435304.1	Coronaviridae_12	Severe acute respiratory syndrome coronavirus 2 isolate SARS-CoV-2/human/MEX/CHH-89/2020, complete genome	Coronaviridae	Betacoronavirus	Severe acute respiratory syndrome-related coronavirus	Mexico	29820	ssRNA(+)	FALSE	FALSE	Homo sapiens	9606	Homo sapiens	Homo	Hominidae	Primates	Mammalia
OK435342.1	Coronaviridae_12	Severe acute respiratory syndrome coronavirus 2 isolate SARS-CoV-2/human/MEX/CMX-03/2020, complete genome	Coronaviridae	Betacoronavirus	Severe acute respiratory syndrome-related coronavirus	Mexico	29877	ssRNA(+)	FALSE	FALSE	Homo sapiens	9606	Homo sapiens	Homo	Hominidae	Primates	Mammalia
OK435597.1	Coronaviridae_12	Severe acute respiratory syndrome coronavirus 2 isolate SARS-CoV-2/human/MEX/CMX-45/2020, complete genome	Coronaviridae	Betacoronavirus	Severe acute respiratory syndrome-related coronavirus	Mexico	29851	ssRNA(+)	FALSE	FALSE	Homo sapiens	9606	Homo sapiens	Homo	Hominidae	Primates	Mammalia
OK435624.1	Coronaviridae_12	Severe acute respiratory syndrome coronavirus 2 isolate SARS-CoV-2/human/MEX/CMX-7/2020, complete genome	Coronaviridae	Betacoronavirus	Severe acute respiratory syndrome-related coronavirus	Mexico	29820	ssRNA(+)	FALSE	FALSE	Homo sapiens	9606	Homo sapiens	Homo	Hominidae	Primates	Mammalia
OK435727.1	Coronaviridae_12	Severe acute respiratory syndrome coronavirus 2 isolate SARS-CoV-2/human/MEX/DUR-00270/2021, complete genome	Coronaviridae	Betacoronavirus	Severe acute respiratory syndrome-related coronavirus	Mexico	29798	ssRNA(+)	FALSE	FALSE	Homo sapiens	9606	Homo sapiens	Homo	Hominidae	Primates	Mammalia
OK487879.1	Coronaviridae_12	Severe acute respiratory syndrome coronavirus 2 isolate SARS-CoV-2/human/KEN/C95812/2021, complete genome	Coronaviridae	Betacoronavirus	Severe acute respiratory syndrome-related coronavirus	Kenya	29763	ssRNA(+)	FALSE	FALSE	Homo sapiens	9606	Homo sapiens	Homo	Hominidae	Primates	Mammalia
OK488043.1	Coronaviridae_12	Severe acute respiratory syndrome coronavirus 2 isolate SARS-CoV-2/human/KEN/SS383/2021, complete genome	Coronaviridae	Betacoronavirus	Severe acute respiratory syndrome-related coronavirus	Kenya	29763	ssRNA(+)	FALSE	FALSE	Homo sapiens	9606	Homo sapiens	Homo	Hominidae	Primates	Mammalia
OK488053.1	Coronaviridae_12	Severe acute respiratory syndrome coronavirus 2 isolate SARS-CoV-2/human/KEN/SS393/2021, complete genome	Coronaviridae	Betacoronavirus	Severe acute respiratory syndrome-related coronavirus	Kenya	29763	ssRNA(+)	FALSE	FALSE	Homo sapiens	9606	Homo sapiens	Homo	Hominidae	Primates	Mammalia
OK488065.1	Coronaviridae_12	Severe acute respiratory syndrome coronavirus 2 isolate SARS-CoV-2/human/KEN/SS408/2021, complete genome	Coronaviridae	Betacoronavirus	Severe acute respiratory syndrome-related coronavirus	Kenya	29763	ssRNA(+)	FALSE	FALSE	Homo sapiens	9606	Homo sapiens	Homo	Hominidae	Primates	Mammalia
OK510465.1	Coronaviridae_12	Severe acute respiratory syndrome coronavirus 2 isolate SARS-CoV-2/human/KEN/SS2817/2020, complete genome	Coronaviridae	Betacoronavirus	Severe acute respiratory syndrome-related coronavirus	Kenya	29782	ssRNA(+)	FALSE	FALSE	Homo sapiens	9606	Homo sapiens	Homo	Hominidae	Primates	Mammalia
OK537994.1	Coronaviridae_12	Severe acute respiratory syndrome coronavirus 2 isolate SARS-CoV-2/human/BTN/RCDC0004-SV210142/2021, complete genome	Coronaviridae	Betacoronavirus	Severe acute respiratory syndrome-related coronavirus	Bhutan	29807	ssRNA(+)	FALSE	FALSE	Homo sapiens	9606	Homo sapiens	Homo	Hominidae	Primates	Mammalia
OK538033.1	Coronaviridae_12	Severe acute respiratory syndrome coronavirus 2 isolate SARS-CoV-2/human/BTN/RCDC0019-SV210035/2021, complete genome	Coronaviridae	Betacoronavirus	Severe acute respiratory syndrome-related coronavirus	Bhutan	29865	ssRNA(+)	FALSE	FALSE	Homo sapiens	9606	Homo sapiens	Homo	Hominidae	Primates	Mammalia
OK548575.1	Coronaviridae_12	Severe acute respiratory syndrome coronavirus 2 isolate SARS-CoV-2/human/Mexico/SEARCH-102112/2021, complete genome	Coronaviridae	Betacoronavirus	Severe acute respiratory syndrome-related coronavirus	Mexico	29598	ssRNA(+)	FALSE	FALSE	Homo sapiens	9606	Homo sapiens	Homo	Hominidae	Primates	Mammalia
OK548834.1	Coronaviridae_12	Severe acute respiratory syndrome coronavirus 2 isolate SARS-CoV-2/human/USA/SEARCH-102448/2021, complete genome	Coronaviridae	Betacoronavirus	Severe acute respiratory syndrome-related coronavirus	USA	29598	ssRNA(+)	FALSE	FALSE	Homo sapiens	9606	Homo sapiens	Homo	Hominidae	Primates	Mammalia
OK549216.1	Coronaviridae_12	Severe acute respiratory syndrome coronavirus 2 isolate SARS-CoV-2/human/Mexico/BCN-SEARCH-102872/2020, complete genome	Coronaviridae	Betacoronavirus	Severe acute respiratory syndrome-related coronavirus	Mexico	29598	ssRNA(+)	FALSE	FALSE	Homo sapiens	9606	Homo sapiens	Homo	Hominidae	Primates	Mammalia
OK549352.1	Coronaviridae_12	Severe acute respiratory syndrome coronavirus 2 isolate SARS-CoV-2/human/Mexico/BCN-SEARCH-103028/2020, complete genome	Coronaviridae	Betacoronavirus	Severe acute respiratory syndrome-related coronavirus	Mexico	29598	ssRNA(+)	FALSE	FALSE	Homo sapiens	9606	Homo sapiens	Homo	Hominidae	Primates	Mammalia
OL332396.1	Coronaviridae_12	Severe acute respiratory syndrome coronavirus 2 isolate SARS-CoV-2/human/USA/AZ-ASU18971/2021, complete genome	Coronaviridae	Betacoronavirus	Severe acute respiratory syndrome-related coronavirus	USA	29780	ssRNA(+)	FALSE	FALSE	Homo sapiens	9606	Homo sapiens	Homo	Hominidae	Primates	Mammalia
OL334916.1	Coronaviridae_12	Severe acute respiratory syndrome coronavirus 2 isolate SARS-CoV-2/human/USA/AZ-ASU18418/2021, complete genome	Coronaviridae	Betacoronavirus	Severe acute respiratory syndrome-related coronavirus	USA	29778	ssRNA(+)	FALSE	FALSE	Homo sapiens	9606	Homo sapiens	Homo	Hominidae	Primates	Mammalia
OL336792.1	Coronaviridae_12	Severe acute respiratory syndrome coronavirus 2 isolate SARS-CoV-2/Cat/ESP/B.1.617.2/2021 ORF1ab polyprotein (ORF1ab), ORF1a polyprotein (ORF1ab), surface glycoprotein (S), ORF3a protein (ORF3a), envelope protein (E), membrane glycoprotein (M), ORF6 protein (ORF6), ORF7a protein (ORF7a), and ORF7b (ORF7b) genes, complete cds; ORF8 gene, complete sequence; and nucleocapsid phosphoprotein (N) and ORF10 protein (ORF10) genes, complete cds	Coronaviridae	Betacoronavirus	Severe acute respiratory syndrome-related coronavirus	Spain	29831	ssRNA(+)	FALSE	FALSE	Felis catus	9685	Felis catus	Felis	Felidae	Carnivora	Mammalia
OL351370.1	Coronaviridae_12	Severe acute respiratory syndrome coronavirus 2 isolate SARS-CoV-2/human/EGY/CCHE57357_Wave_4_070/2021, complete genome	Coronaviridae	Betacoronavirus	Severe acute respiratory syndrome-related coronavirus	Egypt	29903	ssRNA(+)	FALSE	FALSE	Homo sapiens	9606	Homo sapiens	Homo	Hominidae	Primates	Mammalia
OL442143.1	Coronaviridae_12	Severe acute respiratory syndrome coronavirus 2 isolate SARS-CoV-2/human/BRA/HRMS_1587/2020, complete genome	Coronaviridae	Betacoronavirus	Severe acute respiratory syndrome-related coronavirus	Brazil	29903	ssRNA(+)	FALSE	FALSE	Homo sapiens	9606	Homo sapiens	Homo	Hominidae	Primates	Mammalia
OL442151.1	Coronaviridae_12	Severe acute respiratory syndrome coronavirus 2 isolate SARS-CoV-2/human/BRA/HUMAP_290/2020, complete genome	Coronaviridae	Betacoronavirus	Severe acute respiratory syndrome-related coronavirus	Brazil	29903	ssRNA(+)	FALSE	FALSE	Homo sapiens	9606	Homo sapiens	Homo	Hominidae	Primates	Mammalia
OL461277.1	Coronaviridae_12	Severe acute respiratory syndrome coronavirus 2 isolate SARS-CoV-2/human/MEX/CHH_00390/2021, complete genome	Coronaviridae	Betacoronavirus	Severe acute respiratory syndrome-related coronavirus	Mexico	29800	ssRNA(+)	FALSE	FALSE	Homo sapiens	9606	Homo sapiens	Homo	Hominidae	Primates	Mammalia
OL461281.1	Coronaviridae_12	Severe acute respiratory syndrome coronavirus 2 isolate SARS-CoV-2/human/MEX/CHH_1055/2021, complete genome	Coronaviridae	Betacoronavirus	Severe acute respiratory syndrome-related coronavirus	Mexico	29739	ssRNA(+)	FALSE	FALSE	Homo sapiens	9606	Homo sapiens	Homo	Hominidae	Primates	Mammalia
OL461286.1	Coronaviridae_12	Severe acute respiratory syndrome coronavirus 2 isolate SARS-CoV-2/human/MEX/CHH_1082/2021, complete genome	Coronaviridae	Betacoronavirus	Severe acute respiratory syndrome-related coronavirus	Mexico	29739	ssRNA(+)	FALSE	FALSE	Homo sapiens	9606	Homo sapiens	Homo	Hominidae	Primates	Mammalia
OL461312.1	Coronaviridae_12	Severe acute respiratory syndrome coronavirus 2 isolate SARS-CoV-2/human/MEX/CHH_0871/2021, complete genome	Coronaviridae	Betacoronavirus	Severe acute respiratory syndrome-related coronavirus	Mexico	29846	ssRNA(+)	FALSE	FALSE	Homo sapiens	9606	Homo sapiens	Homo	Hominidae	Primates	Mammalia
OL546820.1	Coronaviridae_12	Severe acute respiratory syndrome coronavirus 2 isolate SARS-CoV-2/human/AUT/SKV-160/2021, complete genome	Coronaviridae	Betacoronavirus	Severe acute respiratory syndrome-related coronavirus	Austria	29763	ssRNA(+)	FALSE	FALSE	Homo sapiens	9606	Homo sapiens	Homo	Hominidae	Primates	Mammalia
OL548859.1	Coronaviridae_12	Severe acute respiratory syndrome coronavirus 2 isolate SARS-CoV-2/human/AUT/SKV-152/2021, complete genome	Coronaviridae	Betacoronavirus	Severe acute respiratory syndrome-related coronavirus	Austria	29763	ssRNA(+)	FALSE	FALSE	Homo sapiens	9606	Homo sapiens	Homo	Hominidae	Primates	Mammalia
OL601629.1	Coronaviridae_12	Severe acute respiratory syndrome coronavirus 2 isolate SARS-CoV-2/human/NGA/BCVL-3399/2020, complete genome	Coronaviridae	Betacoronavirus	Severe acute respiratory syndrome-related coronavirus	Nigeria	29781	ssRNA(+)	FALSE	FALSE	Homo sapiens	9606	Homo sapiens	Homo	Hominidae	Primates	Mammalia
OL601731.1	Coronaviridae_12	Severe acute respiratory syndrome coronavirus 2 isolate SARS-CoV-2/human/NGA/BCVL-22850/2021, complete genome	Coronaviridae	Betacoronavirus	Severe acute respiratory syndrome-related coronavirus	Nigeria	29708	ssRNA(+)	FALSE	FALSE	Homo sapiens	9606	Homo sapiens	Homo	Hominidae	Primates	Mammalia
OL601826.1	Coronaviridae_12	Severe acute respiratory syndrome coronavirus 2 isolate SARS-CoV-2/human/NGA/BCVL-24264/2021, complete genome	Coronaviridae	Betacoronavirus	Severe acute respiratory syndrome-related coronavirus	Nigeria	29762	ssRNA(+)	FALSE	FALSE	Homo sapiens	9606	Homo sapiens	Homo	Hominidae	Primates	Mammalia
OL709467.1	Coronaviridae_12	Severe acute respiratory syndrome coronavirus 2 isolate SARS-CoV-2/human/USA/BD66163CENK/2021, complete genome	Coronaviridae	Betacoronavirus	Severe acute respiratory syndrome-related coronavirus	USA	29782	ssRNA(+)	FALSE	FALSE	Homo sapiens	9606	Homo sapiens	Homo	Hominidae	Primates	Mammalia
OL719093.1	Coronaviridae_12	Severe acute respiratory syndrome coronavirus 2 isolate SARS-CoV-2/human/BHR/21342778689/2021, complete genome	Coronaviridae	Betacoronavirus	Severe acute respiratory syndrome-related coronavirus	Bahrain	29835	ssRNA(+)	FALSE	FALSE	Homo sapiens	9606	Homo sapiens	Homo	Hominidae	Primates	Mammalia
OL719127.1	Coronaviridae_12	Severe acute respiratory syndrome coronavirus 2 isolate SARS-CoV-2/human/BHR/21350274143/2021, complete genome	Coronaviridae	Betacoronavirus	Severe acute respiratory syndrome-related coronavirus	Bahrain	29839	ssRNA(+)	FALSE	FALSE	Homo sapiens	9606	Homo sapiens	Homo	Hominidae	Primates	Mammalia
OL757002.1	Coronaviridae_12	Severe acute respiratory syndrome coronavirus 2 isolate SARS-CoV-2/human/USA/MI-MDHHS-SC20866/2020, complete genome	Coronaviridae	Betacoronavirus	Severe acute respiratory syndrome-related coronavirus	USA	29815	ssRNA(+)	FALSE	FALSE	Homo sapiens	9606	Homo sapiens	Homo	Hominidae	Primates	Mammalia
OL774396.1	Coronaviridae_12	Severe acute respiratory syndrome coronavirus 2 isolate SARS-CoV-2/Human/USA/CA-OC-FG-167631/2021, complete genome	Coronaviridae	Betacoronavirus	Severe acute respiratory syndrome-related coronavirus	USA	29800	ssRNA(+)	FALSE	FALSE	Homo sapiens	9606	Homo sapiens	Homo	Hominidae	Primates	Mammalia
OL779264.1	Coronaviridae_12	Severe acute respiratory syndrome coronavirus 2 isolate SARS-CoV-2/human/USA/MI-MDHHS-SC34160/2021, complete genome	Coronaviridae	Betacoronavirus	Severe acute respiratory syndrome-related coronavirus	USA	29806	ssRNA(+)	FALSE	FALSE	Homo sapiens	9606	Homo sapiens	Homo	Hominidae	Primates	Mammalia
OL779696.1	Coronaviridae_12	Severe acute respiratory syndrome coronavirus 2 isolate SARS-CoV-2/human/USA/MI-MDHHS-SC34602/2021, complete genome	Coronaviridae	Betacoronavirus	Severe acute respiratory syndrome-related coronavirus	USA	29847	ssRNA(+)	FALSE	FALSE	Homo sapiens	9606	Homo sapiens	Homo	Hominidae	Primates	Mammalia
OL790171.1	Coronaviridae_12	Severe acute respiratory syndrome coronavirus 2 isolate SARS-CoV-2/human/MEX/J250/2020, complete genome	Coronaviridae	Betacoronavirus	Severe acute respiratory syndrome-related coronavirus	Mexico	29835	ssRNA(+)	FALSE	FALSE	Homo sapiens	9606	Homo sapiens	Homo	Hominidae	Primates	Mammalia
OL790395.1	Coronaviridae_12	Severe acute respiratory syndrome coronavirus 2 isolate SARS-CoV-2/white-tailed deer/USA/OH-OSU-0025/2021 ORF1ab polyprotein (ORF1ab), ORF1a polyprotein (ORF1ab), and surface glycoprotein (S) genes, partial cds; and ORF3a protein (ORF3a), envelope protein (E), membrane glycoprotein (M), ORF6 protein (ORF6), ORF7a protein (ORF7a), ORF7b (ORF7b), ORF8 protein (ORF8), nucleocapsid phosphoprotein (N), and ORF10 protein (ORF10) genes, complete cds	Coronaviridae	Betacoronavirus	Severe acute respiratory syndrome-related coronavirus	USA	29795	ssRNA(+)	FALSE	FALSE	Odocoileus virginianus	9874	Odocoileus virginianus	Odocoileus	Cervidae	Artiodactyla	Mammalia
OL790398.1	Coronaviridae_12	Severe acute respiratory syndrome coronavirus 2 isolate SARS-CoV-2/white-tailed deer/USA/OH-OSU-0109/2021 ORF1ab polyprotein (ORF1ab), ORF1a polyprotein (ORF1ab), and surface glycoprotein (S) genes, complete cds; ORF3a gene, complete sequence; and envelope protein (E), membrane glycoprotein (M), ORF6 protein (ORF6), ORF7a protein (ORF7a), ORF7b (ORF7b), ORF8 protein (ORF8), nucleocapsid phosphoprotein (N), and ORF10 protein (ORF10) genes, complete cds	Coronaviridae	Betacoronavirus	Severe acute respiratory syndrome-related coronavirus	USA	29781	ssRNA(+)	FALSE	FALSE	Odocoileus virginianus	9874	Odocoileus virginianus	Odocoileus	Cervidae	Artiodactyla	Mammalia
OL790399.1	Coronaviridae_12	Severe acute respiratory syndrome coronavirus 2 isolate SARS-CoV-2/white-tailed deer/USA/OH-OSU-0141/2021 ORF1ab polyprotein (ORF1ab), ORF1a polyprotein (ORF1ab), surface glycoprotein (S), ORF3a protein (ORF3a), envelope protein (E), membrane glycoprotein (M), and ORF6 protein (ORF6) genes, complete cds; ORF7a gene, complete sequence; and ORF7b (ORF7b), ORF8 protein (ORF8), nucleocapsid phosphoprotein (N), and ORF10 protein (ORF10) genes, complete cds	Coronaviridae	Betacoronavirus	Severe acute respiratory syndrome-related coronavirus	USA	29801	ssRNA(+)	FALSE	FALSE	Odocoileus virginianus	9874	Odocoileus virginianus	Odocoileus	Cervidae	Artiodactyla	Mammalia
OL790400.1	Coronaviridae_12	Severe acute respiratory syndrome coronavirus 2 isolate SARS-CoV-2/white-tailed deer/USA/OH-OSU-0212/2021 ORF1ab polyprotein (ORF1ab), ORF1a polyprotein (ORF1ab), and surface glycoprotein (S) genes, complete cds; ORF3a gene, complete sequence; and envelope protein (E), membrane glycoprotein (M), ORF6 protein (ORF6), ORF7a protein (ORF7a), ORF7b (ORF7b), ORF8 protein (ORF8), nucleocapsid phosphoprotein (N), and ORF10 protein (ORF10) genes, complete cds	Coronaviridae	Betacoronavirus	Severe acute respiratory syndrome-related coronavirus	USA	29840	ssRNA(+)	FALSE	FALSE	Odocoileus virginianus	9874	Odocoileus virginianus	Odocoileus	Cervidae	Artiodactyla	Mammalia
OL790401.1	Coronaviridae_12	Severe acute respiratory syndrome coronavirus 2 isolate SARS-CoV-2/white-tailed deer/USA/OH-OSU-0335/2021 ORF1ab polyprotein (ORF1ab), ORF1a polyprotein (ORF1ab), and surface glycoprotein (S) genes, complete cds; ORF3a gene, complete sequence; and envelope protein (E), membrane glycoprotein (M), ORF6 protein (ORF6), ORF7a protein (ORF7a), ORF7b (ORF7b), ORF8 protein (ORF8), nucleocapsid phosphoprotein (N), and ORF10 protein (ORF10) genes, complete cds	Coronaviridae	Betacoronavirus	Severe acute respiratory syndrome-related coronavirus	USA	29766	ssRNA(+)	FALSE	FALSE	Odocoileus virginianus	9874	Odocoileus virginianus	Odocoileus	Cervidae	Artiodactyla	Mammalia
OL790402.1	Coronaviridae_12	Severe acute respiratory syndrome coronavirus 2 isolate SARS-CoV-2/white-tailed deer/USA/OH-OSU-0336/2021 ORF1ab polyprotein (ORF1ab), ORF1a polyprotein (ORF1ab), and surface glycoprotein (S) genes, complete cds; ORF3a gene, complete sequence; and envelope protein (E), membrane glycoprotein (M), ORF6 protein (ORF6), ORF7a protein (ORF7a), ORF7b (ORF7b), ORF8 protein (ORF8), nucleocapsid phosphoprotein (N), and ORF10 protein (ORF10) genes, complete cds	Coronaviridae	Betacoronavirus	Severe acute respiratory syndrome-related coronavirus	USA	29780	ssRNA(+)	FALSE	FALSE	Odocoileus virginianus	9874	Odocoileus virginianus	Odocoileus	Cervidae	Artiodactyla	Mammalia
OL790403.1	Coronaviridae_12	Severe acute respiratory syndrome coronavirus 2 isolate SARS-CoV-2/white-tailed deer/USA/OH-OSU-0340/2021 ORF1ab polyprotein (ORF1ab), ORF1a polyprotein (ORF1ab), and surface glycoprotein (S) genes, complete cds; ORF3a gene, complete sequence; and envelope protein (E), membrane glycoprotein (M), ORF6 protein (ORF6), ORF7a protein (ORF7a), ORF7b (ORF7b), ORF8 protein (ORF8), nucleocapsid phosphoprotein (N), and ORF10 protein (ORF10) genes, complete cds	Coronaviridae	Betacoronavirus	Severe acute respiratory syndrome-related coronavirus	USA	29808	ssRNA(+)	FALSE	FALSE	Odocoileus virginianus	9874	Odocoileus virginianus	Odocoileus	Cervidae	Artiodactyla	Mammalia
OL790404.1	Coronaviridae_12	Severe acute respiratory syndrome coronavirus 2 isolate SARS-CoV-2/white-tailed deer/USA/OH-OSU-0341/2021 ORF1ab polyprotein (ORF1ab), ORF1a polyprotein (ORF1ab), and surface glycoprotein (S) genes, complete cds; ORF3a gene, complete sequence; and envelope protein (E), membrane glycoprotein (M), ORF6 protein (ORF6), ORF7a protein (ORF7a), ORF7b (ORF7b), ORF8 protein (ORF8), nucleocapsid phosphoprotein (N), and ORF10 protein (ORF10) genes, complete cds	Coronaviridae	Betacoronavirus	Severe acute respiratory syndrome-related coronavirus	USA	29763	ssRNA(+)	FALSE	FALSE	Odocoileus virginianus	9874	Odocoileus virginianus	Odocoileus	Cervidae	Artiodactyla	Mammalia
OL790405.1	Coronaviridae_12	Severe acute respiratory syndrome coronavirus 2 isolate SARS-CoV-2/white-tailed deer/USA/OH-OSU-0343/2021 ORF1ab polyprotein (ORF1ab), ORF1a polyprotein (ORF1ab), and surface glycoprotein (S) genes, complete cds; ORF3a gene, complete sequence; and envelope protein (E), membrane glycoprotein (M), ORF6 protein (ORF6), ORF7a protein (ORF7a), ORF7b (ORF7b), ORF8 protein (ORF8), nucleocapsid phosphoprotein (N), and ORF10 protein (ORF10) genes, complete cds	Coronaviridae	Betacoronavirus	Severe acute respiratory syndrome-related coronavirus	USA	29778	ssRNA(+)	FALSE	FALSE	Odocoileus virginianus	9874	Odocoileus virginianus	Odocoileus	Cervidae	Artiodactyla	Mammalia
OL790406.1	Coronaviridae_12	Severe acute respiratory syndrome coronavirus 2 isolate SARS-CoV-2/white-tailed deer/USA/OH-OSU-0344/2021 ORF1ab polyprotein (ORF1ab), ORF1a polyprotein (ORF1ab), and surface glycoprotein (S) genes, complete cds; ORF3a gene, complete sequence; and envelope protein (E), membrane glycoprotein (M), ORF6 protein (ORF6), ORF7a protein (ORF7a), ORF7b (ORF7b), ORF8 protein (ORF8), nucleocapsid phosphoprotein (N), and ORF10 protein (ORF10) genes, complete cds	Coronaviridae	Betacoronavirus	Severe acute respiratory syndrome-related coronavirus	USA	29795	ssRNA(+)	FALSE	FALSE	Odocoileus virginianus	9874	Odocoileus virginianus	Odocoileus	Cervidae	Artiodactyla	Mammalia
OL803716.1	Coronaviridae_12	Severe acute respiratory syndrome coronavirus 2 isolate SARS-CoV-2/human/USA/MI-MDHHS-SC30922/2021, complete genome	Coronaviridae	Betacoronavirus	Severe acute respiratory syndrome-related coronavirus	USA	29812	ssRNA(+)	FALSE	FALSE	Homo sapiens	9606	Homo sapiens	Homo	Hominidae	Primates	Mammalia
OL825922.1	Coronaviridae_12	Severe acute respiratory syndrome coronavirus 2 isolate SARS-CoV-2/human/USA/MI-MDHHS-SC22177/2020, complete genome	Coronaviridae	Betacoronavirus	Severe acute respiratory syndrome-related coronavirus	USA	29803	ssRNA(+)	FALSE	FALSE	Homo sapiens	9606	Homo sapiens	Homo	Hominidae	Primates	Mammalia
OL827425.1	Coronaviridae_12	Severe acute respiratory syndrome coronavirus 2 isolate SARS-CoV-2/white-tailed deer/USA/OH-OSU-0078/2021 ORF1ab polyprotein (ORF1ab), ORF1a polyprotein (ORF1ab), surface glycoprotein (S), ORF3a protein (ORF3a), envelope protein (E), membrane glycoprotein (M), and ORF6 protein (ORF6) genes, complete cds; ORF7a protein (ORF7a) gene, partial cds; and ORF7b (ORF7b), ORF8 protein (ORF8), nucleocapsid phosphoprotein (N), and ORF10 protein (ORF10) genes, complete cds	Coronaviridae	Betacoronavirus	Severe acute respiratory syndrome-related coronavirus	USA	29822	ssRNA(+)	FALSE	FALSE	Odocoileus virginianus	9874	Odocoileus virginianus	Odocoileus	Cervidae	Artiodactyla	Mammalia
OL855841.1	Coronaviridae_12	Severe acute respiratory syndrome coronavirus 2 isolate SARS-CoV-2/white-tailed deer/USA/OH-OSU-0079/2021 ORF1ab polyprotein (ORF1ab), ORF1a polyprotein (ORF1ab), surface glycoprotein (S), ORF3a protein (ORF3a), envelope protein (E), membrane glycoprotein (M), and ORF6 protein (ORF6) genes, complete cds; ORF7a protein (ORF7a) gene, partial cds; and ORF7b (ORF7b), ORF8 protein (ORF8), nucleocapsid phosphoprotein (N), and ORF10 protein (ORF10) genes, complete cds	Coronaviridae	Betacoronavirus	Severe acute respiratory syndrome-related coronavirus	USA	29831	ssRNA(+)	FALSE	FALSE	Odocoileus virginianus	9874	Odocoileus virginianus	Odocoileus	Cervidae	Artiodactyla	Mammalia
OL892663.1	Coronaviridae_12	Severe acute respiratory syndrome coronavirus 2 isolate SARS-CoV-2/human/USA/MI-MDHHS-SC24626/2021, complete genome	Coronaviridae	Betacoronavirus	Severe acute respiratory syndrome-related coronavirus	USA	29813	ssRNA(+)	FALSE	FALSE	Homo sapiens	9606	Homo sapiens	Homo	Hominidae	Primates	Mammalia
OL899742.1	Coronaviridae_12	Severe acute respiratory syndrome coronavirus 2 isolate SARS-CoV-2/human/USA/MI-MDHHS-SC36174/2021, complete genome	Coronaviridae	Betacoronavirus	Severe acute respiratory syndrome-related coronavirus	USA	29816	ssRNA(+)	FALSE	FALSE	Homo sapiens	9606	Homo sapiens	Homo	Hominidae	Primates	Mammalia
OL958511.1	Coronaviridae_12	Severe acute respiratory syndrome coronavirus 2 isolate SARS-CoV-2/human/BGD/Laila_187/2021, complete genome	Coronaviridae	Betacoronavirus	Severe acute respiratory syndrome-related coronavirus	Bangladesh	29814	ssRNA(+)	FALSE	FALSE	Homo sapiens	9606	Homo sapiens	Homo	Hominidae	Primates	Mammalia
OL962766.1	Coronaviridae_12	Severe acute respiratory syndrome coronavirus 2 isolate SARS-CoV-2/human/USA/MI-MDHHS-SC37254/2021, complete genome	Coronaviridae	Betacoronavirus	Severe acute respiratory syndrome-related coronavirus	USA	29792	ssRNA(+)	FALSE	FALSE	Homo sapiens	9606	Homo sapiens	Homo	Hominidae	Primates	Mammalia
OL983369.1	Coronaviridae_12	Severe acute respiratory syndrome coronavirus 2 isolate SARS-CoV-2/human/USA/MI-MDHHS-SC32069/2021, complete genome	Coronaviridae	Betacoronavirus	Severe acute respiratory syndrome-related coronavirus	USA	29802	ssRNA(+)	FALSE	FALSE	Homo sapiens	9606	Homo sapiens	Homo	Hominidae	Primates	Mammalia
OM062505.1	Coronaviridae_12	Severe acute respiratory syndrome coronavirus 2 isolate SARS-CoV-2/human/MYS/NCOV13934/2021, complete genome	Coronaviridae	Betacoronavirus	Severe acute respiratory syndrome-related coronavirus	Malaysia	29782	ssRNA(+)	FALSE	FALSE	Homo sapiens	9606	Homo sapiens	Homo	Hominidae	Primates	Mammalia
OM062551.1	Coronaviridae_12	Severe acute respiratory syndrome coronavirus 2 isolate SARS-CoV-2/human/MYS/M_N19563/2020, complete genome	Coronaviridae	Betacoronavirus	Severe acute respiratory syndrome-related coronavirus	Malaysia	29782	ssRNA(+)	FALSE	FALSE	Homo sapiens	9606	Homo sapiens	Homo	Hominidae	Primates	Mammalia
OM065358.1	Coronaviridae_12	Severe acute respiratory syndrome coronavirus 2 isolate SARS-CoV-2/humans:male,35-year-old COVID-19 pneumonia/CHN/LA-150/2020, complete genome	Coronaviridae	Betacoronavirus	Severe acute respiratory syndrome-related coronavirus	China	29903	ssRNA(+)	FALSE	FALSE	Homo sapiens	9606	Homo sapiens	Homo	Hominidae	Primates	Mammalia
OM065362.1	Coronaviridae_12	Severe acute respiratory syndrome coronavirus 2 isolate SARS-CoV-2/humans:female,65-year-old COVID-19 pneumonia/CHN/LA-176/2020, complete genome	Coronaviridae	Betacoronavirus	Severe acute respiratory syndrome-related coronavirus	China	29903	ssRNA(+)	FALSE	FALSE	Homo sapiens	9606	Homo sapiens	Homo	Hominidae	Primates	Mammalia
OM127692.1	Coronaviridae_12	Severe acute respiratory syndrome coronavirus 2 isolate SARS-CoV-2/human/USA/MI-MDHHS-SC37983/2021, complete genome	Coronaviridae	Betacoronavirus	Severe acute respiratory syndrome-related coronavirus	USA	29789	ssRNA(+)	FALSE	FALSE	Homo sapiens	9606	Homo sapiens	Homo	Hominidae	Primates	Mammalia
OM180030.1	Coronaviridae_12	Severe acute respiratory syndrome coronavirus 2 isolate SARS-CoV-2/human/JAM/JPL1508048/2021, complete genome	Coronaviridae	Betacoronavirus	Severe acute respiratory syndrome-related coronavirus	Jamaica	29849	ssRNA(+)	FALSE	FALSE	Homo sapiens	9606	Homo sapiens	Homo	Hominidae	Primates	Mammalia
OM180067.1	Coronaviridae_12	Severe acute respiratory syndrome coronavirus 2 isolate SARS-CoV-2/human/JAM/JPL1531656/2021, complete genome	Coronaviridae	Betacoronavirus	Severe acute respiratory syndrome-related coronavirus	Jamaica	29783	ssRNA(+)	FALSE	FALSE	Homo sapiens	9606	Homo sapiens	Homo	Hominidae	Primates	Mammalia
OM180410.1	Coronaviridae_12	Severe acute respiratory syndrome coronavirus 2 isolate SARS-CoV-2/human/DOM/1332228/2021, complete genome	Coronaviridae	Betacoronavirus	Severe acute respiratory syndrome-related coronavirus	Dominican Republic	29836	ssRNA(+)	FALSE	FALSE	Homo sapiens	9606	Homo sapiens	Homo	Hominidae	Primates	Mammalia
OM181951.1	Coronaviridae_12	Severe acute respiratory syndrome coronavirus 2 isolate SARS-CoV-2/Crocuta crocuta/USA/CO-CDPHE-2102104991-2/2021 ORF1ab polyprotein (ORF1ab), ORF1a polyprotein (ORF1ab), surface glycoprotein (S), ORF3a protein (ORF3a), envelope protein (E), membrane glycoprotein (M), ORF6 protein (ORF6), ORF7a protein (ORF7a), ORF7b (ORF7b), ORF8 protein (ORF8), nucleocapsid phosphoprotein (N), and ORF10 protein (ORF10) genes, complete cds	Coronaviridae	Betacoronavirus	Severe acute respiratory syndrome-related coronavirus	USA	29780	ssRNA(+)	FALSE	FALSE	Crocuta crocuta	9678	Crocuta crocuta	Crocuta	Hyaenidae	Carnivora	Mammalia
OM181952.1	Coronaviridae_12	Severe acute respiratory syndrome coronavirus 2 isolate SARS-CoV-2/Panthera leo/USA/CO-CDPHE-2102014218/2021 ORF1ab polyprotein (ORF1ab) and ORF1a polyprotein (ORF1ab) genes, partial cds; surface glycoprotein (S) gene, complete cds; ORF3a protein (ORF3a) gene, partial cds; envelope protein (E), membrane glycoprotein (M), and ORF6 protein (ORF6) genes, complete cds; ORF7a protein (ORF7a) and ORF7b (ORF7b) genes, partial cds; and ORF8 protein (ORF8), nucleocapsid phosphoprotein (N), and ORF10 protein (ORF10) genes, complete cds	Coronaviridae	Betacoronavirus	Severe acute respiratory syndrome-related coronavirus	USA	29790	ssRNA(+)	FALSE	FALSE	Panthera leo	9689	Panthera leo	Panthera	Felidae	Carnivora	Mammalia
OM181956.1	Coronaviridae_12	Severe acute respiratory syndrome coronavirus 2 isolate SARS-CoV-2/Panthera leo/USA/CO-CDPHE-2102014241/2021 ORF1ab polyprotein (ORF1ab), ORF1a polyprotein (ORF1ab), surface glycoprotein (S), ORF3a protein (ORF3a), envelope protein (E), membrane glycoprotein (M), ORF6 protein (ORF6), ORF7a protein (ORF7a), ORF7b (ORF7b), ORF8 protein (ORF8), nucleocapsid phosphoprotein (N), and ORF10 protein (ORF10) genes, complete cds	Coronaviridae	Betacoronavirus	Severe acute respiratory syndrome-related coronavirus	USA	29785	ssRNA(+)	FALSE	FALSE	Panthera leo	9689	Panthera leo	Panthera	Felidae	Carnivora	Mammalia
OM181958.1	Coronaviridae_12	Severe acute respiratory syndrome coronavirus 2 isolate SARS-CoV-2/Panthera leo/USA/CO-CDPHE-2102014270/2021 ORF1ab polyprotein (ORF1ab) gene, complete cds; ORF1a polyprotein (ORF1ab) gene, partial cds; and surface glycoprotein (S), ORF3a protein (ORF3a), envelope protein (E), membrane glycoprotein (M), ORF6 protein (ORF6), ORF7a protein (ORF7a), ORF7b (ORF7b), ORF8 protein (ORF8), nucleocapsid phosphoprotein (N), and ORF10 protein (ORF10) genes, complete cds	Coronaviridae	Betacoronavirus	Severe acute respiratory syndrome-related coronavirus	USA	29825	ssRNA(+)	FALSE	FALSE	Panthera leo	9689	Panthera leo	Panthera	Felidae	Carnivora	Mammalia
OM181960.1	Coronaviridae_12	Severe acute respiratory syndrome coronavirus 2 isolate SARS-CoV-2/Panthera leo/USA/CO-CDPHE-2102014178/2021 ORF1ab polyprotein (ORF1ab), ORF1a polyprotein (ORF1ab), surface glycoprotein (S), ORF3a protein (ORF3a), envelope protein (E), membrane glycoprotein (M), ORF6 protein (ORF6), ORF7a protein (ORF7a), ORF7b (ORF7b), ORF8 protein (ORF8), nucleocapsid phosphoprotein (N), and ORF10 protein (ORF10) genes, complete cds	Coronaviridae	Betacoronavirus	Severe acute respiratory syndrome-related coronavirus	USA	29790	ssRNA(+)	FALSE	FALSE	Panthera leo	9689	Panthera leo	Panthera	Felidae	Carnivora	Mammalia
OM181962.1	Coronaviridae_12	Severe acute respiratory syndrome coronavirus 2 isolate SARS-CoV-2/Crocuta crocuta/USA/CO-CDPHE-2102104979-2/2021 ORF1ab polyprotein (ORF1ab) and ORF1a polyprotein (ORF1ab) genes, partial cds; and surface glycoprotein (S), ORF3a protein (ORF3a), envelope protein (E), membrane glycoprotein (M), ORF6 protein (ORF6), ORF7a protein (ORF7a), ORF7b (ORF7b), ORF8 protein (ORF8), nucleocapsid phosphoprotein (N), and ORF10 protein (ORF10) genes, complete cds	Coronaviridae	Betacoronavirus	Severe acute respiratory syndrome-related coronavirus	USA	29470	ssRNA(+)	FALSE	FALSE	Crocuta crocuta	9678	Crocuta crocuta	Crocuta	Hyaenidae	Carnivora	Mammalia
OM182165.1	Coronaviridae_12	Severe acute respiratory syndrome coronavirus 2 isolate SARS-CoV-2/human/MNG/202107076/2021, complete genome	Coronaviridae	Betacoronavirus	Severe acute respiratory syndrome-related coronavirus	Mongolia	29815	ssRNA(+)	FALSE	FALSE	Homo sapiens	9606	Homo sapiens	Homo	Hominidae	Primates	Mammalia
OM190769.1	Coronaviridae_12	Severe acute respiratory syndrome coronavirus 2 isolate SARS-CoV-2/human/MNG/10011618/2021, complete genome	Coronaviridae	Betacoronavirus	Severe acute respiratory syndrome-related coronavirus	Mongolia	29852	ssRNA(+)	FALSE	FALSE	Homo sapiens	9606	Homo sapiens	Homo	Hominidae	Primates	Mammalia
OM212470.1	Coronaviridae_12	Severe acute respiratory syndrome coronavirus 2 isolate SARS-CoV-2/human/HKG/HKU-210604-002/2021, complete genome	Coronaviridae	Betacoronavirus	Severe acute respiratory syndrome-related coronavirus	Hong Kong	29764	ssRNA(+)	FALSE	FALSE	Homo sapiens	9606	Homo sapiens	Homo	Hominidae	Primates	Mammalia
OM281653.1	Coronaviridae_12	Severe acute respiratory syndrome coronavirus 2 isolate SARS-CoV-2/human/BHR/22430002374_S29_L001/2022, complete genome	Coronaviridae	Betacoronavirus	Severe acute respiratory syndrome-related coronavirus	Bahrain	29817	ssRNA(+)	FALSE	FALSE	Homo sapiens	9606	Homo sapiens	Homo	Hominidae	Primates	Mammalia
OM319586.1	Coronaviridae_12	Severe acute respiratory syndrome coronavirus 2 isolate SARS-CoV-2/human/MYS/M_C15589/2021, complete genome	Coronaviridae	Betacoronavirus	Severe acute respiratory syndrome-related coronavirus	Malaysia	29701	ssRNA(+)	FALSE	FALSE	Homo sapiens	9606	Homo sapiens	Homo	Hominidae	Primates	Mammalia
OM319589.1	Coronaviridae_12	Severe acute respiratory syndrome coronavirus 2 isolate SARS-CoV-2/human/MYS/M_C15428/2021, complete genome	Coronaviridae	Betacoronavirus	Severe acute respiratory syndrome-related coronavirus	Malaysia	29701	ssRNA(+)	FALSE	FALSE	Homo sapiens	9606	Homo sapiens	Homo	Hominidae	Primates	Mammalia
OM327526.1	Coronaviridae_12	Severe acute respiratory syndrome coronavirus 2 isolate SARS-CoV-2/human/PAK/JRCGR_KHI_SCV-185/2022, complete genome	Coronaviridae	Betacoronavirus	Severe acute respiratory syndrome-related coronavirus	Pakistan	29796	ssRNA(+)	FALSE	FALSE	Homo sapiens	9606	Homo sapiens	Homo	Hominidae	Primates	Mammalia
OM345241.1	Coronaviridae_12	Severe acute respiratory syndrome coronavirus 2 isolate SARS-CoV-2/human/USA/NY-RU-NY1/2020, complete genome	Coronaviridae	Betacoronavirus	Severe acute respiratory syndrome-related coronavirus	USA	29865	ssRNA(+)	FALSE	FALSE	Homo sapiens	9606	Homo sapiens	Homo	Hominidae	Primates	Mammalia
OM373110.1	Coronaviridae_12	Severe acute respiratory syndrome coronavirus 2 isolate SARS-CoV-2/human/TWN/KMUH-9/2021, complete genome	Coronaviridae	Betacoronavirus	Severe acute respiratory syndrome-related coronavirus	Taiwan	29877	ssRNA(+)	FALSE	FALSE	Homo sapiens	9606	Homo sapiens	Homo	Hominidae	Primates	Mammalia
OM475741.1	Coronaviridae_12	Severe acute respiratory syndrome coronavirus 2 isolate SARS-CoV-2/Hamster/HKG/HKPU-HKU-HD-Cage-B-H20/2022 ORF1ab polyprotein (ORF1ab), ORF1a polyprotein (ORF1ab), surface glycoprotein (S), ORF3a protein (ORF3a), envelope protein (E), membrane glycoprotein (M), ORF6 protein (ORF6), ORF7a protein (ORF7a), ORF7b (ORF7b), ORF8 protein (ORF8), nucleocapsid phosphoprotein (N), and ORF10 protein (ORF10) genes, complete cds	Coronaviridae	Betacoronavirus	Severe acute respiratory syndrome-related coronavirus	Hong Kong	29769	ssRNA(+)	FALSE	FALSE	Cricetinae	10026			Cricetidae	Rodentia	Mammalia
OM475742.1	Coronaviridae_12	Severe acute respiratory syndrome coronavirus 2 isolate SARS-CoV-2/Hamster/HKG/HKPU-HKU-HD-Cage-C-H10/2022 ORF1ab polyprotein (ORF1ab), ORF1a polyprotein (ORF1ab), surface glycoprotein (S), ORF3a protein (ORF3a), envelope protein (E), membrane glycoprotein (M), ORF6 protein (ORF6), ORF7a protein (ORF7a), ORF7b (ORF7b), ORF8 protein (ORF8), nucleocapsid phosphoprotein (N), and ORF10 protein (ORF10) genes, complete cds	Coronaviridae	Betacoronavirus	Severe acute respiratory syndrome-related coronavirus	Hong Kong	29769	ssRNA(+)	FALSE	FALSE	Cricetinae	10026			Cricetidae	Rodentia	Mammalia
OM475743.1	Coronaviridae_12	Severe acute respiratory syndrome coronavirus 2 isolate SARS-CoV-2/Hamster/HKG/HKPU-HKU-HD-Cage-C-H11/2022 ORF1ab polyprotein (ORF1ab) gene, complete cds; ORF1a polyprotein (ORF1ab) gene, partial cds; and surface glycoprotein (S), ORF3a protein (ORF3a), envelope protein (E), membrane glycoprotein (M), ORF6 protein (ORF6), ORF7a protein (ORF7a), ORF7b (ORF7b), ORF8 protein (ORF8), nucleocapsid phosphoprotein (N), and ORF10 protein (ORF10) genes, complete cds	Coronaviridae	Betacoronavirus	Severe acute respiratory syndrome-related coronavirus	Hong Kong	29769	ssRNA(+)	FALSE	FALSE	Cricetinae	10026			Cricetidae	Rodentia	Mammalia
OM475744.1	Coronaviridae_12	Severe acute respiratory syndrome coronavirus 2 isolate SARS-CoV-2/Hamster/HKG/HKPU-HKU-HD-Cage-C-H12/2022 ORF1ab polyprotein (ORF1ab) gene, complete cds; ORF1a polyprotein (ORF1ab) gene, partial cds; and surface glycoprotein (S), ORF3a protein (ORF3a), envelope protein (E), membrane glycoprotein (M), ORF6 protein (ORF6), ORF7a protein (ORF7a), ORF7b (ORF7b), ORF8 protein (ORF8), nucleocapsid phosphoprotein (N), and ORF10 protein (ORF10) genes, complete cds	Coronaviridae	Betacoronavirus	Severe acute respiratory syndrome-related coronavirus	Hong Kong	29769	ssRNA(+)	FALSE	FALSE	Cricetinae	10026			Cricetidae	Rodentia	Mammalia
OM475745.1	Coronaviridae_12	Severe acute respiratory syndrome coronavirus 2 isolate SARS-CoV-2/Hamster/HKG/HKPU-HKU-HD-NTS-S-2022-01-10-Oral/2022 ORF1ab polyprotein (ORF1ab), ORF1a polyprotein (ORF1ab), surface glycoprotein (S), ORF3a protein (ORF3a), envelope protein (E), membrane glycoprotein (M), ORF6 protein (ORF6), ORF7a protein (ORF7a), ORF7b (ORF7b), ORF8 protein (ORF8), nucleocapsid phosphoprotein (N), and ORF10 protein (ORF10) genes, complete cds	Coronaviridae	Betacoronavirus	Severe acute respiratory syndrome-related coronavirus	Hong Kong	29769	ssRNA(+)	FALSE	FALSE	Cricetinae	10026			Cricetidae	Rodentia	Mammalia
OM475746.1	Coronaviridae_12	Severe acute respiratory syndrome coronavirus 2 isolate SARS-CoV-2/Hamster/HKG/HKPU-HKU-HD-NTS-S-2022-01-10-Fecal/2022 ORF1ab polyprotein (ORF1ab) gene, complete cds; ORF1a polyprotein (ORF1ab) gene, partial cds; and surface glycoprotein (S), ORF3a protein (ORF3a), envelope protein (E), membrane glycoprotein (M), ORF6 protein (ORF6), ORF7a protein (ORF7a), ORF7b (ORF7b), ORF8 protein (ORF8), nucleocapsid phosphoprotein (N), and ORF10 protein (ORF10) genes, complete cds	Coronaviridae	Betacoronavirus	Severe acute respiratory syndrome-related coronavirus	Hong Kong	29769	ssRNA(+)	FALSE	FALSE	Cricetinae	10026			Cricetidae	Rodentia	Mammalia
OM475747.1	Coronaviridae_12	Severe acute respiratory syndrome coronavirus 2 isolate SARS-CoV-2/human/HKG/HKPU-HKU-HD-Case-2/2022, complete genome	Coronaviridae	Betacoronavirus	Severe acute respiratory syndrome-related coronavirus	Hong Kong	29769	ssRNA(+)	FALSE	FALSE	Homo sapiens	9606	Homo sapiens	Homo	Hominidae	Primates	Mammalia
OM540528.1	Coronaviridae_12	Severe acute respiratory syndrome coronavirus 2 isolate SARS-CoV-2/human/USA/MI-MDHHS-SC38744/2022, complete genome	Coronaviridae	Betacoronavirus	Severe acute respiratory syndrome-related coronavirus	USA	29815	ssRNA(+)	FALSE	FALSE	Homo sapiens	9606	Homo sapiens	Homo	Hominidae	Primates	Mammalia
OM540783.1	Coronaviridae_12	Severe acute respiratory syndrome coronavirus 2 isolate SARS-CoV-2/human/CAN/HCW6/2020, complete genome	Coronaviridae	Betacoronavirus	Severe acute respiratory syndrome-related coronavirus	Canada	29782	ssRNA(+)	FALSE	FALSE	Homo sapiens	9606	Homo sapiens	Homo	Hominidae	Primates	Mammalia
OM570189.1	Coronaviridae_12	Severe acute respiratory syndrome coronavirus 2 isolate SARS-CoV-2/Odocoileus virginianus/USA/VSP3516/2021 ORF1ab polyprotein (ORF1ab), ORF1a polyprotein (ORF1ab), surface glycoprotein (S), ORF3a protein (ORF3a), envelope protein (E), membrane glycoprotein (M), ORF6 protein (ORF6), ORF7a protein (ORF7a), and ORF7b (ORF7b) genes, complete cds; ORF8 gene, complete sequence; and nucleocapsid phosphoprotein (N) and ORF10 protein (ORF10) genes, complete cds	Coronaviridae	Betacoronavirus	Severe acute respiratory syndrome-related coronavirus	USA	29785	ssRNA(+)	FALSE	FALSE	Odocoileus virginianus	9874	Odocoileus virginianus	Odocoileus	Cervidae	Artiodactyla	Mammalia
OM570192.1	Coronaviridae_12	Severe acute respiratory syndrome coronavirus 2 isolate SARS-CoV-2/Odocoileus virginianus/USA/VSP3574/2021 ORF1ab polyprotein (ORF1ab), ORF1a polyprotein (ORF1ab), surface glycoprotein (S), ORF3a protein (ORF3a), envelope protein (E), membrane glycoprotein (M), ORF6 protein (ORF6), ORF7a protein (ORF7a), and ORF7b (ORF7b) genes, complete cds; ORF8 gene, complete sequence; nucleocapsid phosphoprotein (N) gene, complete cds; and ORF10 gene, complete sequence	Coronaviridae	Betacoronavirus	Severe acute respiratory syndrome-related coronavirus	USA	29787	ssRNA(+)	FALSE	FALSE	Odocoileus virginianus	9874	Odocoileus virginianus	Odocoileus	Cervidae	Artiodactyla	Mammalia
OM640226.1	Coronaviridae_12	Severe acute respiratory syndrome coronavirus 2 isolate SARS-CoV-2/human/USA/MI-MDHHS-SC39157/2022, complete genome	Coronaviridae	Betacoronavirus	Severe acute respiratory syndrome-related coronavirus	USA	29787	ssRNA(+)	FALSE	FALSE	Homo sapiens	9606	Homo sapiens	Homo	Hominidae	Primates	Mammalia
OM698368.1	Coronaviridae_12	Severe acute respiratory syndrome coronavirus 2 isolate SARS-CoV-2/human/CHN/NJ_02/2022, complete genome	Coronaviridae	Betacoronavirus	Severe acute respiratory syndrome-related coronavirus	China	29775	ssRNA(+)	FALSE	FALSE	Homo sapiens	9606	Homo sapiens	Homo	Hominidae	Primates	Mammalia
OM720839.1	Coronaviridae_12	Severe acute respiratory syndrome coronavirus 2 isolate SARS-CoV-2/human/SouthAfrica/NHLS-UCT-GP-5664/2020, complete genome	Coronaviridae	Betacoronavirus	Severe acute respiratory syndrome-related coronavirus	South Africa	29823	ssRNA(+)	FALSE	FALSE	Homo sapiens	9606	Homo sapiens	Homo	Hominidae	Primates	Mammalia
OM720853.1	Coronaviridae_12	Severe acute respiratory syndrome coronavirus 2 isolate SARS-CoV-2/human/SouthAfrica/NHLS-UCT-GP-5912/2020, complete genome	Coronaviridae	Betacoronavirus	Severe acute respiratory syndrome-related coronavirus	South Africa	29835	ssRNA(+)	FALSE	FALSE	Homo sapiens	9606	Homo sapiens	Homo	Hominidae	Primates	Mammalia
OM725222.1	Coronaviridae_12	Severe acute respiratory syndrome coronavirus 2 isolate SARS-CoV-2/human/SouthAfrica/NHLS-UCT-GP-N327/2021, complete genome	Coronaviridae	Betacoronavirus	Severe acute respiratory syndrome-related coronavirus	South Africa	29746	ssRNA(+)	FALSE	FALSE	Homo sapiens	9606	Homo sapiens	Homo	Hominidae	Primates	Mammalia
OM732359.1	Coronaviridae_12	Severe acute respiratory syndrome coronavirus 2 isolate SARS-CoV-2/human/DJI/NAMRU3_A663_2022/2022, complete genome	Coronaviridae	Betacoronavirus	Severe acute respiratory syndrome-related coronavirus	Djibouti	29747	ssRNA(+)	FALSE	FALSE	Homo sapiens	9606	Homo sapiens	Homo	Hominidae	Primates	Mammalia
OM739091.1	Coronaviridae_12	Severe acute respiratory syndrome coronavirus 2 isolate SARS-CoV-2/human/SouthAfrica/NHLS-UCT-GS-2532/2020, complete genome	Coronaviridae	Betacoronavirus	Severe acute respiratory syndrome-related coronavirus	South Africa	29837	ssRNA(+)	FALSE	FALSE	Homo sapiens	9606	Homo sapiens	Homo	Hominidae	Primates	Mammalia
OM739115.1	Coronaviridae_12	Severe acute respiratory syndrome coronavirus 2 isolate SARS-CoV-2/human/SouthAfrica/NHLS-UCT-GS-3468/2020, complete genome	Coronaviridae	Betacoronavirus	Severe acute respiratory syndrome-related coronavirus	South Africa	29837	ssRNA(+)	FALSE	FALSE	Homo sapiens	9606	Homo sapiens	Homo	Hominidae	Primates	Mammalia
OM758329.1	Coronaviridae_12	Severe acute respiratory syndrome coronavirus 2 isolate SARS-CoV-2/Neovison vison/NLD/NB68-10/2020 ORF1ab polyprotein (ORF1ab), ORF1a polyprotein (ORF1ab), surface glycoprotein (S), ORF3a protein (ORF3a), envelope protein (E), membrane glycoprotein (M), ORF6 protein (ORF6), ORF7a protein (ORF7a), ORF7b (ORF7b), ORF8 protein (ORF8), nucleocapsid phosphoprotein (N), and ORF10 protein (ORF10) genes, complete cds	Coronaviridae	Betacoronavirus	Severe acute respiratory syndrome-related coronavirus	Netherlands	29833	ssRNA(+)	FALSE	FALSE	Neogale vison	452646	Neogale vison	Neogale	Mustelidae	Carnivora	Mammalia
OM758330.1	Coronaviridae_12	Severe acute respiratory syndrome coronavirus 2 isolate SARS-CoV-2/Neovison vison/NLD/NB68-12/2020 ORF1ab polyprotein (ORF1ab), ORF1a polyprotein (ORF1ab), surface glycoprotein (S), ORF3a protein (ORF3a), envelope protein (E), membrane glycoprotein (M), ORF6 protein (ORF6), ORF7a protein (ORF7a), ORF7b (ORF7b), ORF8 protein (ORF8), nucleocapsid phosphoprotein (N), and ORF10 protein (ORF10) genes, complete cds	Coronaviridae	Betacoronavirus	Severe acute respiratory syndrome-related coronavirus	Netherlands	29833	ssRNA(+)	FALSE	FALSE	Neogale vison	452646	Neogale vison	Neogale	Mustelidae	Carnivora	Mammalia
OM758332.1	Coronaviridae_12	Severe acute respiratory syndrome coronavirus 2 isolate SARS-CoV-2/Neovison vison/NLD/NB68-18/2020 ORF1ab polyprotein (ORF1ab), ORF1a polyprotein (ORF1ab), surface glycoprotein (S), ORF3a protein (ORF3a), envelope protein (E), membrane glycoprotein (M), ORF6 protein (ORF6), ORF7a protein (ORF7a), ORF7b (ORF7b), ORF8 protein (ORF8), nucleocapsid phosphoprotein (N), and ORF10 protein (ORF10) genes, complete cds	Coronaviridae	Betacoronavirus	Severe acute respiratory syndrome-related coronavirus	Netherlands	29833	ssRNA(+)	FALSE	FALSE	Neogale vison	452646	Neogale vison	Neogale	Mustelidae	Carnivora	Mammalia
OM758333.1	Coronaviridae_12	Severe acute respiratory syndrome coronavirus 2 isolate SARS-CoV-2/Neovison vison/NLD/NB68-15/2020 ORF1ab polyprotein (ORF1ab), ORF1a polyprotein (ORF1ab), surface glycoprotein (S), ORF3a protein (ORF3a), envelope protein (E), membrane glycoprotein (M), ORF6 protein (ORF6), ORF7a protein (ORF7a), ORF7b (ORF7b), ORF8 protein (ORF8), nucleocapsid phosphoprotein (N), and ORF10 protein (ORF10) genes, complete cds	Coronaviridae	Betacoronavirus	Severe acute respiratory syndrome-related coronavirus	Netherlands	29833	ssRNA(+)	FALSE	FALSE	Neogale vison	452646	Neogale vison	Neogale	Mustelidae	Carnivora	Mammalia
OM758335.1	Coronaviridae_12	Severe acute respiratory syndrome coronavirus 2 isolate SARS-CoV-2/Neovison vison/NLD/NB68-20/2020 ORF1ab polyprotein (ORF1ab), ORF1a polyprotein (ORF1ab), surface glycoprotein (S), ORF3a protein (ORF3a), envelope protein (E), membrane glycoprotein (M), ORF6 protein (ORF6), ORF7a protein (ORF7a), ORF7b (ORF7b), ORF8 protein (ORF8), nucleocapsid phosphoprotein (N), and ORF10 protein (ORF10) genes, complete cds	Coronaviridae	Betacoronavirus	Severe acute respiratory syndrome-related coronavirus	Netherlands	29833	ssRNA(+)	FALSE	FALSE	Neogale vison	452646	Neogale vison	Neogale	Mustelidae	Carnivora	Mammalia
OM758336.1	Coronaviridae_12	Severe acute respiratory syndrome coronavirus 2 isolate SARS-CoV-2/Neovison vison/NLD/NB68-21/2020 ORF1ab polyprotein (ORF1ab), ORF1a polyprotein (ORF1ab), surface glycoprotein (S), ORF3a protein (ORF3a), envelope protein (E), membrane glycoprotein (M), ORF6 protein (ORF6), ORF7a protein (ORF7a), ORF7b (ORF7b), ORF8 protein (ORF8), nucleocapsid phosphoprotein (N), and ORF10 protein (ORF10) genes, complete cds	Coronaviridae	Betacoronavirus	Severe acute respiratory syndrome-related coronavirus	Netherlands	29833	ssRNA(+)	FALSE	FALSE	Neogale vison	452646	Neogale vison	Neogale	Mustelidae	Carnivora	Mammalia
OM758337.1	Coronaviridae_12	Severe acute respiratory syndrome coronavirus 2 isolate SARS-CoV-2/Neovison vison/NLD/NB68-26-TS/2020 ORF1ab polyprotein (ORF1ab), ORF1a polyprotein (ORF1ab), surface glycoprotein (S), ORF3a protein (ORF3a), envelope protein (E), membrane glycoprotein (M), ORF6 protein (ORF6), ORF7a protein (ORF7a), ORF7b (ORF7b), ORF8 protein (ORF8), nucleocapsid phosphoprotein (N), and ORF10 protein (ORF10) genes, complete cds	Coronaviridae	Betacoronavirus	Severe acute respiratory syndrome-related coronavirus	Netherlands	29833	ssRNA(+)	FALSE	FALSE	Neogale vison	452646	Neogale vison	Neogale	Mustelidae	Carnivora	Mammalia
OM758338.1	Coronaviridae_12	Severe acute respiratory syndrome coronavirus 2 isolate SARS-CoV-2/Neovison vison/NLD/NB68-26-RS/2020 ORF1ab polyprotein (ORF1ab), ORF1a polyprotein (ORF1ab), surface glycoprotein (S), ORF3a protein (ORF3a), envelope protein (E), membrane glycoprotein (M), ORF6 protein (ORF6), ORF7a protein (ORF7a), ORF7b (ORF7b), ORF8 protein (ORF8), nucleocapsid phosphoprotein (N), and ORF10 protein (ORF10) genes, complete cds	Coronaviridae	Betacoronavirus	Severe acute respiratory syndrome-related coronavirus	Netherlands	29833	ssRNA(+)	FALSE	FALSE	Neogale vison	452646	Neogale vison	Neogale	Mustelidae	Carnivora	Mammalia
OM758339.1	Coronaviridae_12	Severe acute respiratory syndrome coronavirus 2 isolate SARS-CoV-2/Neovison vison/NLD/NB68-27-TS/2020 ORF1ab polyprotein (ORF1ab), ORF1a polyprotein (ORF1ab), surface glycoprotein (S), ORF3a protein (ORF3a), envelope protein (E), membrane glycoprotein (M), ORF6 protein (ORF6), ORF7a protein (ORF7a), ORF7b (ORF7b), ORF8 protein (ORF8), nucleocapsid phosphoprotein (N), and ORF10 protein (ORF10) genes, complete cds	Coronaviridae	Betacoronavirus	Severe acute respiratory syndrome-related coronavirus	Netherlands	29833	ssRNA(+)	FALSE	FALSE	Neogale vison	452646	Neogale vison	Neogale	Mustelidae	Carnivora	Mammalia
OM758340.1	Coronaviridae_12	Severe acute respiratory syndrome coronavirus 2 isolate SARS-CoV-2/Neovison vison/NLD/NB68-031-TS/2020 ORF1ab polyprotein (ORF1ab), ORF1a polyprotein (ORF1ab), surface glycoprotein (S), ORF3a protein (ORF3a), envelope protein (E), membrane glycoprotein (M), ORF6 protein (ORF6), ORF7a protein (ORF7a), ORF7b (ORF7b), ORF8 protein (ORF8), nucleocapsid phosphoprotein (N), and ORF10 protein (ORF10) genes, complete cds	Coronaviridae	Betacoronavirus	Severe acute respiratory syndrome-related coronavirus	Netherlands	29833	ssRNA(+)	FALSE	FALSE	Neogale vison	452646	Neogale vison	Neogale	Mustelidae	Carnivora	Mammalia
OM758341.1	Coronaviridae_12	Severe acute respiratory syndrome coronavirus 2 isolate SARS-CoV-2/Neovison vison/NLD/NB68-28-TS/2020 ORF1ab polyprotein (ORF1ab), ORF1a polyprotein (ORF1ab), surface glycoprotein (S), ORF3a protein (ORF3a), envelope protein (E), membrane glycoprotein (M), ORF6 protein (ORF6), ORF7a protein (ORF7a), ORF7b (ORF7b), ORF8 protein (ORF8), nucleocapsid phosphoprotein (N), and ORF10 protein (ORF10) genes, complete cds	Coronaviridae	Betacoronavirus	Severe acute respiratory syndrome-related coronavirus	Netherlands	29833	ssRNA(+)	FALSE	FALSE	Neogale vison	452646	Neogale vison	Neogale	Mustelidae	Carnivora	Mammalia
OM758345.1	Coronaviridae_12	Severe acute respiratory syndrome coronavirus 2 isolate SARS-CoV-2/Neovison vison/NLD/NB68-35-RS/2020 ORF1ab polyprotein (ORF1ab), ORF1a polyprotein (ORF1ab), surface glycoprotein (S), ORF3a protein (ORF3a), envelope protein (E), and membrane glycoprotein (M) genes, complete cds; ORF6 protein (ORF6) gene, partial cds; and ORF7a protein (ORF7a), ORF7b (ORF7b), ORF8 protein (ORF8), nucleocapsid phosphoprotein (N), and ORF10 protein (ORF10) genes, complete cds	Coronaviridae	Betacoronavirus	Severe acute respiratory syndrome-related coronavirus	Netherlands	29833	ssRNA(+)	FALSE	FALSE	Neogale vison	452646	Neogale vison	Neogale	Mustelidae	Carnivora	Mammalia
OM758348.1	Coronaviridae_12	Severe acute respiratory syndrome coronavirus 2 isolate SARS-CoV-2/Neovison vison/NLD/NB68-36-TS/2020 ORF1ab polyprotein (ORF1ab), ORF1a polyprotein (ORF1ab), surface glycoprotein (S), ORF3a protein (ORF3a), envelope protein (E), membrane glycoprotein (M), ORF6 protein (ORF6), ORF7a protein (ORF7a), ORF7b (ORF7b), ORF8 protein (ORF8), nucleocapsid phosphoprotein (N), and ORF10 protein (ORF10) genes, complete cds	Coronaviridae	Betacoronavirus	Severe acute respiratory syndrome-related coronavirus	Netherlands	29833	ssRNA(+)	FALSE	FALSE	Neogale vison	452646	Neogale vison	Neogale	Mustelidae	Carnivora	Mammalia
OM758349.1	Coronaviridae_12	Severe acute respiratory syndrome coronavirus 2 isolate SARS-CoV-2/Neovison vison/NLD/NB68-39-TS/2020 ORF1ab polyprotein (ORF1ab), ORF1a polyprotein (ORF1ab), surface glycoprotein (S), ORF3a protein (ORF3a), envelope protein (E), membrane glycoprotein (M), ORF6 protein (ORF6), ORF7a protein (ORF7a), ORF7b (ORF7b), ORF8 protein (ORF8), nucleocapsid phosphoprotein (N), and ORF10 protein (ORF10) genes, complete cds	Coronaviridae	Betacoronavirus	Severe acute respiratory syndrome-related coronavirus	Netherlands	29833	ssRNA(+)	FALSE	FALSE	Neogale vison	452646	Neogale vison	Neogale	Mustelidae	Carnivora	Mammalia
OM758352.1	Coronaviridae_12	Severe acute respiratory syndrome coronavirus 2 isolate SARS-CoV-2/Neovison vison/NLD/NB68-41-TS/2020 ORF1ab polyprotein (ORF1ab), ORF1a polyprotein (ORF1ab), surface glycoprotein (S), ORF3a protein (ORF3a), envelope protein (E), membrane glycoprotein (M), ORF6 protein (ORF6), ORF7a protein (ORF7a), ORF7b (ORF7b), ORF8 protein (ORF8), nucleocapsid phosphoprotein (N), and ORF10 protein (ORF10) genes, complete cds	Coronaviridae	Betacoronavirus	Severe acute respiratory syndrome-related coronavirus	Netherlands	29833	ssRNA(+)	FALSE	FALSE	Neogale vison	452646	Neogale vison	Neogale	Mustelidae	Carnivora	Mammalia
OM758353.1	Coronaviridae_12	Severe acute respiratory syndrome coronavirus 2 isolate SARS-CoV-2/Neovison vison/NLD/NB68-44-TS/2020 ORF1ab polyprotein (ORF1ab), ORF1a polyprotein (ORF1ab), surface glycoprotein (S), ORF3a protein (ORF3a), envelope protein (E), membrane glycoprotein (M), ORF6 protein (ORF6), ORF7a protein (ORF7a), ORF7b (ORF7b), ORF8 protein (ORF8), nucleocapsid phosphoprotein (N), and ORF10 protein (ORF10) genes, complete cds	Coronaviridae	Betacoronavirus	Severe acute respiratory syndrome-related coronavirus	Netherlands	29833	ssRNA(+)	FALSE	FALSE	Neogale vison	452646	Neogale vison	Neogale	Mustelidae	Carnivora	Mammalia
OM758358.1	Coronaviridae_12	Severe acute respiratory syndrome coronavirus 2 isolate SARS-CoV-2/Neovison vison/NLD/NB68-41-RS/2020 ORF1ab polyprotein (ORF1ab), ORF1a polyprotein (ORF1ab), surface glycoprotein (S), ORF3a protein (ORF3a), envelope protein (E), membrane glycoprotein (M), ORF6 protein (ORF6), ORF7a protein (ORF7a), ORF7b (ORF7b), ORF8 protein (ORF8), nucleocapsid phosphoprotein (N), and ORF10 protein (ORF10) genes, complete cds	Coronaviridae	Betacoronavirus	Severe acute respiratory syndrome-related coronavirus	Netherlands	29833	ssRNA(+)	FALSE	FALSE	Neogale vison	452646	Neogale vison	Neogale	Mustelidae	Carnivora	Mammalia
OM758360.1	Coronaviridae_12	Severe acute respiratory syndrome coronavirus 2 isolate SARS-CoV-2/Neovison vison/NLD/NB68-33-TS/2020 ORF1ab polyprotein (ORF1ab), ORF1a polyprotein (ORF1ab), surface glycoprotein (S), ORF3a protein (ORF3a), envelope protein (E), membrane glycoprotein (M), ORF6 protein (ORF6), ORF7a protein (ORF7a), ORF7b (ORF7b), ORF8 protein (ORF8), nucleocapsid phosphoprotein (N), and ORF10 protein (ORF10) genes, complete cds	Coronaviridae	Betacoronavirus	Severe acute respiratory syndrome-related coronavirus	Netherlands	29833	ssRNA(+)	FALSE	FALSE	Neogale vison	452646	Neogale vison	Neogale	Mustelidae	Carnivora	Mammalia
OM765439.1	Coronaviridae_12	Severe acute respiratory syndrome coronavirus 2 isolate SARS-CoV-2/human/SouthAfrica/NHLS-UCT-GS-B766/2021, complete genome	Coronaviridae	Betacoronavirus	Severe acute respiratory syndrome-related coronavirus	South Africa	29792	ssRNA(+)	FALSE	FALSE	Homo sapiens	9606	Homo sapiens	Homo	Hominidae	Primates	Mammalia
OM765804.1	Coronaviridae_12	Severe acute respiratory syndrome coronavirus 2 isolate SARS-CoV-2/human/SouthAfrica/NHLS-UCT-GS-D892/2021, complete genome	Coronaviridae	Betacoronavirus	Severe acute respiratory syndrome-related coronavirus	South Africa	29758	ssRNA(+)	FALSE	FALSE	Homo sapiens	9606	Homo sapiens	Homo	Hominidae	Primates	Mammalia
OM765874.1	Coronaviridae_12	Severe acute respiratory syndrome coronavirus 2 isolate SARS-CoV-2/human/SouthAfrica/NHLS-UCT-GS-E809/2021, complete genome	Coronaviridae	Betacoronavirus	Severe acute respiratory syndrome-related coronavirus	South Africa	29702	ssRNA(+)	FALSE	FALSE	Homo sapiens	9606	Homo sapiens	Homo	Hominidae	Primates	Mammalia
OM765981.1	Coronaviridae_12	Severe acute respiratory syndrome coronavirus 2 isolate SARS-CoV-2/human/SouthAfrica/NHLS-UCT-GS-G697/2021, complete genome	Coronaviridae	Betacoronavirus	Severe acute respiratory syndrome-related coronavirus	South Africa	29825	ssRNA(+)	FALSE	FALSE	Homo sapiens	9606	Homo sapiens	Homo	Hominidae	Primates	Mammalia
OM765994.1	Coronaviridae_12	Severe acute respiratory syndrome coronavirus 2 isolate SARS-CoV-2/human/SouthAfrica/NHLS-UCT-GS-G868/2021, complete genome	Coronaviridae	Betacoronavirus	Severe acute respiratory syndrome-related coronavirus	South Africa	29863	ssRNA(+)	FALSE	FALSE	Homo sapiens	9606	Homo sapiens	Homo	Hominidae	Primates	Mammalia
OM766088.1	Coronaviridae_12	Severe acute respiratory syndrome coronavirus 2 isolate SARS-CoV-2/human/SouthAfrica/NHLS-UCT-GS-I372/2021, complete genome	Coronaviridae	Betacoronavirus	Severe acute respiratory syndrome-related coronavirus	South Africa	29832	ssRNA(+)	FALSE	FALSE	Homo sapiens	9606	Homo sapiens	Homo	Hominidae	Primates	Mammalia
OM773202.1	Coronaviridae_12	Severe acute respiratory syndrome coronavirus 2 isolate SARS-CoV-2/human/SouthAfrica/NHLS-UCT-GS-AY20/2022, complete genome	Coronaviridae	Betacoronavirus	Severe acute respiratory syndrome-related coronavirus	South Africa	29746	ssRNA(+)	FALSE	FALSE	Homo sapiens	9606	Homo sapiens	Homo	Hominidae	Primates	Mammalia
OM773365.1	Coronaviridae_12	Severe acute respiratory syndrome coronavirus 2 isolate SARS-CoV-2/human/SouthAfrica/NHLS-UCT-LA-Z700/2021, complete genome	Coronaviridae	Betacoronavirus	Severe acute respiratory syndrome-related coronavirus	South Africa	29887	ssRNA(+)	FALSE	FALSE	Homo sapiens	9606	Homo sapiens	Homo	Hominidae	Primates	Mammalia
OM816727.1	Coronaviridae_12	Severe acute respiratory syndrome coronavirus 2 isolate SARS-CoV-2/human/JPN/JP_HiroFH191c/2021, complete genome	Coronaviridae	Betacoronavirus	Severe acute respiratory syndrome-related coronavirus	Japan	29854	ssRNA(+)	FALSE	FALSE	Homo sapiens	9606	Homo sapiens	Homo	Hominidae	Primates	Mammalia
OM816729.1	Coronaviridae_12	Severe acute respiratory syndrome coronavirus 2 isolate SARS-CoV-2/human/JPN/JP_HiroFH194c/2021, complete genome	Coronaviridae	Betacoronavirus	Severe acute respiratory syndrome-related coronavirus	Japan	29824	ssRNA(+)	FALSE	FALSE	Homo sapiens	9606	Homo sapiens	Homo	Hominidae	Primates	Mammalia
OM837855.1	Coronaviridae_12	Severe acute respiratory syndrome coronavirus 2 isolate SARS-CoV-2/human/JPN/JP_HiroHC053c/2020, complete genome	Coronaviridae	Betacoronavirus	Severe acute respiratory syndrome-related coronavirus	Japan	29839	ssRNA(+)	FALSE	FALSE	Homo sapiens	9606	Homo sapiens	Homo	Hominidae	Primates	Mammalia
OM846543.1	Coronaviridae_12	Severe acute respiratory syndrome coronavirus 2 isolate SARS-CoV-2/human/MYS/A788668/2022, complete genome	Coronaviridae	Betacoronavirus	Severe acute respiratory syndrome-related coronavirus	Malaysia	29701	ssRNA(+)	FALSE	FALSE	Homo sapiens	9606	Homo sapiens	Homo	Hominidae	Primates	Mammalia
OM846549.1	Coronaviridae_12	Severe acute respiratory syndrome coronavirus 2 isolate SARS-CoV-2/human/MYS/B205024/2022, complete genome	Coronaviridae	Betacoronavirus	Severe acute respiratory syndrome-related coronavirus	Malaysia	29701	ssRNA(+)	FALSE	FALSE	Homo sapiens	9606	Homo sapiens	Homo	Hominidae	Primates	Mammalia
OM882625.1	Coronaviridae_12	Severe acute respiratory syndrome coronavirus 2 isolate SARS-CoV-2/human/IND/INSACOG-GBRC1431/2021, complete genome	Coronaviridae	Betacoronavirus	Severe acute respiratory syndrome-related coronavirus	India	29888	ssRNA(+)	FALSE	FALSE	Homo sapiens	9606	Homo sapiens	Homo	Hominidae	Primates	Mammalia
OM884049.1	Coronaviridae_12	Severe acute respiratory syndrome coronavirus 2 isolate SARS-CoV-2/human/IND/INSACOG-GBRC1483/2021, complete genome	Coronaviridae	Betacoronavirus	Severe acute respiratory syndrome-related coronavirus	India	29784	ssRNA(+)	FALSE	FALSE	Homo sapiens	9606	Homo sapiens	Homo	Hominidae	Primates	Mammalia
OM884061.1	Coronaviridae_12	Severe acute respiratory syndrome coronavirus 2 isolate SARS-CoV-2/human/IND/INSACOG-GBRC1487/2021, complete genome	Coronaviridae	Betacoronavirus	Severe acute respiratory syndrome-related coronavirus	India	29789	ssRNA(+)	FALSE	FALSE	Homo sapiens	9606	Homo sapiens	Homo	Hominidae	Primates	Mammalia
OM900175.1	Coronaviridae_12	Severe acute respiratory syndrome coronavirus 2 isolate SARS-CoV-2/human/IND/INSACOG-GBRC1608/2020, complete genome	Coronaviridae	Betacoronavirus	Severe acute respiratory syndrome-related coronavirus	India	29831	ssRNA(+)	FALSE	FALSE	Homo sapiens	9606	Homo sapiens	Homo	Hominidae	Primates	Mammalia
OM912903.1	Coronaviridae_12	Severe acute respiratory syndrome coronavirus 2 isolate SARS-CoV-2/Odocoileus virginianus/USA/MN-MDH-22899/2021 ORF1ab polyprotein (ORF1ab), ORF1a polyprotein (ORF1ab), surface glycoprotein (S), ORF3a protein (ORF3a), envelope protein (E), membrane glycoprotein (M), and ORF6 protein (ORF6) genes, complete cds; ORF7a gene, complete sequence; ORF7b (ORF7b), ORF8 protein (ORF8), and nucleocapsid phosphoprotein (N) genes, complete cds; and ORF10 gene, complete sequence	Coronaviridae	Betacoronavirus	Severe acute respiratory syndrome-related coronavirus	USA	29762	ssRNA(+)	FALSE	FALSE	Odocoileus virginianus	9874	Odocoileus virginianus	Odocoileus	Cervidae	Artiodactyla	Mammalia
OM912904.1	Coronaviridae_12	Severe acute respiratory syndrome coronavirus 2 isolate SARS-CoV-2/Odocoileus virginianus/USA/MN-MDH-22900/2021 ORF1ab polyprotein (ORF1ab), ORF1a polyprotein (ORF1ab), surface glycoprotein (S), ORF3a protein (ORF3a), envelope protein (E), membrane glycoprotein (M), and ORF6 protein (ORF6) genes, complete cds; ORF7a gene, complete sequence; ORF7b (ORF7b) gene, complete cds; ORF8 gene, complete sequence; and nucleocapsid phosphoprotein (N) and ORF10 protein (ORF10) genes, complete cds	Coronaviridae	Betacoronavirus	Severe acute respiratory syndrome-related coronavirus	USA	29757	ssRNA(+)	FALSE	FALSE	Odocoileus virginianus	9874	Odocoileus virginianus	Odocoileus	Cervidae	Artiodactyla	Mammalia
OM915402.1	Coronaviridae_12	Severe acute respiratory syndrome coronavirus 2 isolate SARS-CoV-2/human/IND/INSACOG-GBRC1616/2021, complete genome	Coronaviridae	Betacoronavirus	Severe acute respiratory syndrome-related coronavirus	India	29831	ssRNA(+)	FALSE	FALSE	Homo sapiens	9606	Homo sapiens	Homo	Hominidae	Primates	Mammalia
OM961074.1	Coronaviridae_12	Severe acute respiratory syndrome coronavirus 2 isolate SARS-CoV-2/human/JAM/JPL1650952/2021, complete genome	Coronaviridae	Betacoronavirus	Severe acute respiratory syndrome-related coronavirus	Jamaica	29836	ssRNA(+)	FALSE	FALSE	Homo sapiens	9606	Homo sapiens	Homo	Hominidae	Primates	Mammalia
OM961205.1	Coronaviridae_12	Severe acute respiratory syndrome coronavirus 2 isolate SARS-CoV-2/human/MNG/10011545/2021, complete genome	Coronaviridae	Betacoronavirus	Severe acute respiratory syndrome-related coronavirus	Mongolia	29858	ssRNA(+)	FALSE	FALSE	Homo sapiens	9606	Homo sapiens	Homo	Hominidae	Primates	Mammalia
OM961219.1	Coronaviridae_12	Severe acute respiratory syndrome coronavirus 2 isolate SARS-CoV-2/human/MNG/10011502/2021, complete genome	Coronaviridae	Betacoronavirus	Severe acute respiratory syndrome-related coronavirus	Mongolia	29836	ssRNA(+)	FALSE	FALSE	Homo sapiens	9606	Homo sapiens	Homo	Hominidae	Primates	Mammalia
OM965054.1	Coronaviridae_12	Severe acute respiratory syndrome coronavirus 2 isolate SARS-CoV-2/human/USA/MI-MDHHS-SC39911/2022, complete genome	Coronaviridae	Betacoronavirus	Severe acute respiratory syndrome-related coronavirus	USA	29799	ssRNA(+)	FALSE	FALSE	Homo sapiens	9606	Homo sapiens	Homo	Hominidae	Primates	Mammalia
OM966900.1	Coronaviridae_12	Severe acute respiratory syndrome coronavirus 2 isolate SARS-CoV-2/Felis catus/URY/M_1_MO/2020 ORF1ab polyprotein (ORF1ab), ORF1a polyprotein (ORF1ab), surface glycoprotein (S), ORF3a protein (ORF3a), envelope protein (E), membrane glycoprotein (M), ORF6 protein (ORF6), ORF7a protein (ORF7a), ORF7b (ORF7b), ORF8 protein (ORF8), nucleocapsid phosphoprotein (N), and ORF10 protein (ORF10) genes, complete cds	Coronaviridae	Betacoronavirus	Severe acute respiratory syndrome-related coronavirus	Uruguay	29862	ssRNA(+)	FALSE	FALSE	Felis catus	9685	Felis catus	Felis	Felidae	Carnivora	Mammalia
OM971722.1	Coronaviridae_12	Severe acute respiratory syndrome coronavirus 2 isolate SARS-CoV-2/human/URY/p2270/2021, complete genome	Coronaviridae	Betacoronavirus	Severe acute respiratory syndrome-related coronavirus	Uruguay	29819	ssRNA(+)	FALSE	FALSE	Homo sapiens	9606	Homo sapiens	Homo	Hominidae	Primates	Mammalia
OM978208.1	Coronaviridae_12	Severe acute respiratory syndrome coronavirus 2 isolate SARS-CoV-2/human/JPN/HiroHC079c/2020, complete genome	Coronaviridae	Betacoronavirus	Severe acute respiratory syndrome-related coronavirus	Japan	29866	ssRNA(+)	FALSE	FALSE	Homo sapiens	9606	Homo sapiens	Homo	Hominidae	Primates	Mammalia
OM978387.1	Coronaviridae_12	Severe acute respiratory syndrome coronavirus 2 isolate SARS-CoV-2/human/JPN/HiroHC129c/2020, complete genome	Coronaviridae	Betacoronavirus	Severe acute respiratory syndrome-related coronavirus	Japan	29837	ssRNA(+)	FALSE	FALSE	Homo sapiens	9606	Homo sapiens	Homo	Hominidae	Primates	Mammalia
OM978404.1	Coronaviridae_12	Severe acute respiratory syndrome coronavirus 2 isolate SARS-CoV-2/human/JPN/HiroHC163c/2020, complete genome	Coronaviridae	Betacoronavirus	Severe acute respiratory syndrome-related coronavirus	Japan	29865	ssRNA(+)	FALSE	FALSE	Homo sapiens	9606	Homo sapiens	Homo	Hominidae	Primates	Mammalia
OM978418.1	Coronaviridae_12	Severe acute respiratory syndrome coronavirus 2 isolate SARS-CoV-2/human/JPN/HiroHC201c/2020, complete genome	Coronaviridae	Betacoronavirus	Severe acute respiratory syndrome-related coronavirus	Japan	29838	ssRNA(+)	FALSE	FALSE	Homo sapiens	9606	Homo sapiens	Homo	Hominidae	Primates	Mammalia
OM982638.1	Coronaviridae_12	Severe acute respiratory syndrome coronavirus 2 isolate SARS-CoV-2/human/JPN/HiroHC169c/2020, complete genome	Coronaviridae	Betacoronavirus	Severe acute respiratory syndrome-related coronavirus	Japan	29838	ssRNA(+)	FALSE	FALSE	Homo sapiens	9606	Homo sapiens	Homo	Hominidae	Primates	Mammalia
OM982643.1	Coronaviridae_12	Severe acute respiratory syndrome coronavirus 2 isolate SARS-CoV-2/human/JPN/HiroHC239c/2020, complete genome	Coronaviridae	Betacoronavirus	Severe acute respiratory syndrome-related coronavirus	Japan	29838	ssRNA(+)	FALSE	FALSE	Homo sapiens	9606	Homo sapiens	Homo	Hominidae	Primates	Mammalia
OM988404.1	Coronaviridae_12	Severe acute respiratory syndrome coronavirus 2 isolate SARS-CoV-2/human/BGD/Laila_1045/2022, complete genome	Coronaviridae	Betacoronavirus	Severe acute respiratory syndrome-related coronavirus	Bangladesh	29768	ssRNA(+)	FALSE	FALSE	Homo sapiens	9606	Homo sapiens	Homo	Hominidae	Primates	Mammalia
ON008279.1	Coronaviridae_12	Severe acute respiratory syndrome coronavirus 2 isolate SARS-CoV-2/human/MNG/3002951747/2021, complete genome	Coronaviridae	Betacoronavirus	Severe acute respiratory syndrome-related coronavirus	Mongolia	29825	ssRNA(+)	FALSE	FALSE	Homo sapiens	9606	Homo sapiens	Homo	Hominidae	Primates	Mammalia
ON017184.1	Coronaviridae_12	Severe acute respiratory syndrome coronavirus 2 isolate SARS-CoV-2/human/PRY/WOR12903A609_202103267_2-4710520/2020, complete genome	Coronaviridae	Betacoronavirus	Severe acute respiratory syndrome-related coronavirus	Paraguay	29849	ssRNA(+)	FALSE	FALSE	Homo sapiens	9606	Homo sapiens	Homo	Hominidae	Primates	Mammalia
ON017195.1	Coronaviridae_12	Severe acute respiratory syndrome coronavirus 2 isolate SARS-CoV-2/human/PRY/WOR12903A624_202103320_2-4710535/2021, complete genome	Coronaviridae	Betacoronavirus	Severe acute respiratory syndrome-related coronavirus	Paraguay	29845	ssRNA(+)	FALSE	FALSE	Homo sapiens	9606	Homo sapiens	Homo	Hominidae	Primates	Mammalia
ON017272.1	Coronaviridae_12	Severe acute respiratory syndrome coronavirus 2 isolate SARS-CoV-2/human/PRY/WOR12903A834_202103413_202103413_2-4740132/2021, complete genome	Coronaviridae	Betacoronavirus	Severe acute respiratory syndrome-related coronavirus	Paraguay	29827	ssRNA(+)	FALSE	FALSE	Homo sapiens	9606	Homo sapiens	Homo	Hominidae	Primates	Mammalia
ON017665.1	Coronaviridae_12	Severe acute respiratory syndrome coronavirus 2 isolate SARS-CoV-2/human/JAM/WOR12903A930_3002835324_202103540_2-4806206/2021, complete genome	Coronaviridae	Betacoronavirus	Severe acute respiratory syndrome-related coronavirus	Jamaica	29783	ssRNA(+)	FALSE	FALSE	Homo sapiens	9606	Homo sapiens	Homo	Hominidae	Primates	Mammalia
ON025070.1	Coronaviridae_12	Severe acute respiratory syndrome coronavirus 2 isolate SARS-CoV-2/human/JPN/HiroC157c/2021, complete genome	Coronaviridae	Betacoronavirus	Severe acute respiratory syndrome-related coronavirus	Japan	29852	ssRNA(+)	FALSE	FALSE	Homo sapiens	9606	Homo sapiens	Homo	Hominidae	Primates	Mammalia
ON026030.1	Coronaviridae_12	Severe acute respiratory syndrome coronavirus 2 isolate SARS-CoV-2/human/BGD/DHA-BSMMU-VIRO-16/2022, complete genome	Coronaviridae	Betacoronavirus	Severe acute respiratory syndrome-related coronavirus	Bangladesh	29798	ssRNA(+)	FALSE	FALSE	Homo sapiens	9606	Homo sapiens	Homo	Hominidae	Primates	Mammalia
ON026049.1	Coronaviridae_12	Severe acute respiratory syndrome coronavirus 2 isolate SARS-CoV-2/human/BGD/DHA-BSMMU-VIRO-41/2022, complete genome	Coronaviridae	Betacoronavirus	Severe acute respiratory syndrome-related coronavirus	Bangladesh	29793	ssRNA(+)	FALSE	FALSE	Homo sapiens	9606	Homo sapiens	Homo	Hominidae	Primates	Mammalia
ON031003.1	Coronaviridae_12	Severe acute respiratory syndrome coronavirus 2 isolate SARS-CoV-2/human/USA/54279CA99XQ/2021, complete genome	Coronaviridae	Betacoronavirus	Severe acute respiratory syndrome-related coronavirus	USA	29775	ssRNA(+)	FALSE	FALSE	Homo sapiens	9606	Homo sapiens	Homo	Hominidae	Primates	Mammalia
ON031015.1	Coronaviridae_12	Severe acute respiratory syndrome coronavirus 2 isolate SARS-CoV-2/human/USA/552DB078246/2021, complete genome	Coronaviridae	Betacoronavirus	Severe acute respiratory syndrome-related coronavirus	USA	29775	ssRNA(+)	FALSE	FALSE	Homo sapiens	9606	Homo sapiens	Homo	Hominidae	Primates	Mammalia
ON032857.1	Coronaviridae_12	Severe acute respiratory syndrome coronavirus 2 isolate SARS-CoV-2/human/RUS/Otradnoe/2022, complete genome	Coronaviridae	Betacoronavirus	Severe acute respiratory syndrome-related coronavirus	Russia	29848	ssRNA(+)	FALSE	FALSE	Homo sapiens	9606	Homo sapiens	Homo	Hominidae	Primates	Mammalia
ON077204.1	Coronaviridae_12	Severe acute respiratory syndrome coronavirus 2 isolate SARS-CoV-2/human/BHR/22920201399/2022, complete genome	Coronaviridae	Betacoronavirus	Severe acute respiratory syndrome-related coronavirus	Bahrain	29676	ssRNA(+)	FALSE	FALSE	Homo sapiens	9606	Homo sapiens	Homo	Hominidae	Primates	Mammalia
ON078412.1	Coronaviridae_12	Severe acute respiratory syndrome coronavirus 2 isolate SARS-CoV-2/human/SouthAfrica/NHLS-UCT-GS-I458/2021, complete genome	Coronaviridae	Betacoronavirus	Severe acute respiratory syndrome-related coronavirus	South Africa	29763	ssRNA(+)	FALSE	FALSE	Homo sapiens	9606	Homo sapiens	Homo	Hominidae	Primates	Mammalia
ON078481.1	Coronaviridae_12	Severe acute respiratory syndrome coronavirus 2 isolate SARS-CoV-2/human/SouthAfrica/NHLS-UCT-GS-D363/2021, complete genome	Coronaviridae	Betacoronavirus	Severe acute respiratory syndrome-related coronavirus	South Africa	29763	ssRNA(+)	FALSE	FALSE	Homo sapiens	9606	Homo sapiens	Homo	Hominidae	Primates	Mammalia
ON099581.1	Coronaviridae_12	Severe acute respiratory syndrome coronavirus 2 isolate SARS-CoV-2/human/DJI/NAMRU3_B201/2022, complete genome	Coronaviridae	Betacoronavirus	Severe acute respiratory syndrome-related coronavirus	Djibouti	29747	ssRNA(+)	FALSE	FALSE	Homo sapiens	9606	Homo sapiens	Homo	Hominidae	Primates	Mammalia
ON099816.1	Coronaviridae_12	Severe acute respiratory syndrome coronavirus 2 isolate SARS-CoV-2/human/MWI/MLW00971/2021, complete genome	Coronaviridae	Betacoronavirus	Severe acute respiratory syndrome-related coronavirus	Malawi	29725	ssRNA(+)	FALSE	FALSE	Homo sapiens	9606	Homo sapiens	Homo	Hominidae	Primates	Mammalia
ON106927.1	Coronaviridae_12	Severe acute respiratory syndrome coronavirus 2 isolate SARS-CoV-2/human/BHR/170403300/2022, complete genome	Coronaviridae	Betacoronavirus	Severe acute respiratory syndrome-related coronavirus	Bahrain	29724	ssRNA(+)	FALSE	FALSE	Homo sapiens	9606	Homo sapiens	Homo	Hominidae	Primates	Mammalia
ON115271.1	Coronaviridae_12	Severe acute respiratory syndrome coronavirus 2 isolate SARS-CoV-2/Cat/ESP/Omicron/2022 ORF1ab polyprotein (ORF1ab), ORF1a polyprotein (ORF1ab), surface glycoprotein (S), ORF3a protein (ORF3a), envelope protein (E), membrane glycoprotein (M), and ORF6 protein (ORF6) genes, complete cds; ORF7a gene, complete sequence; and ORF7b (ORF7b), ORF8 protein (ORF8), nucleocapsid phosphoprotein (N), and ORF10 protein (ORF10) genes, complete cds	Coronaviridae	Betacoronavirus	Severe acute respiratory syndrome-related coronavirus	Spain	29596	ssRNA(+)	FALSE	FALSE	Felis catus	9685	Felis catus	Felis	Felidae	Carnivora	Mammalia
ON142019.1	Coronaviridae_12	Severe acute respiratory syndrome coronavirus 2 isolate SARS-CoV-2/human/USA/BSU38216/2021, complete genome	Coronaviridae	Betacoronavirus	Severe acute respiratory syndrome-related coronavirus	USA	29836	ssRNA(+)	FALSE	FALSE	Homo sapiens	9606	Homo sapiens	Homo	Hominidae	Primates	Mammalia
ON192309.1	Coronaviridae_12	Severe acute respiratory syndrome coronavirus 2 isolate SARS-CoV-2/human/USA/NY-PV36033/2021, complete genome	Coronaviridae	Betacoronavirus	Severe acute respiratory syndrome-related coronavirus	USA	29710	ssRNA(+)	FALSE	FALSE	Homo sapiens	9606	Homo sapiens	Homo	Hominidae	Primates	Mammalia
ON192599.1	Coronaviridae_12	Severe acute respiratory syndrome coronavirus 2 isolate SARS-CoV-2/human/USA/NY-PV36984/2021, complete genome	Coronaviridae	Betacoronavirus	Severe acute respiratory syndrome-related coronavirus	USA	29706	ssRNA(+)	FALSE	FALSE	Homo sapiens	9606	Homo sapiens	Homo	Hominidae	Primates	Mammalia
ON192806.1	Coronaviridae_12	Severe acute respiratory syndrome coronavirus 2 isolate SARS-CoV-2/human/USA/NY-PV25065/2021, complete genome	Coronaviridae	Betacoronavirus	Severe acute respiratory syndrome-related coronavirus	USA	29730	ssRNA(+)	FALSE	FALSE	Homo sapiens	9606	Homo sapiens	Homo	Hominidae	Primates	Mammalia
ON193040.1	Coronaviridae_12	Severe acute respiratory syndrome coronavirus 2 isolate SARS-CoV-2/human/USA/NY-PV33114/2021, complete genome	Coronaviridae	Betacoronavirus	Severe acute respiratory syndrome-related coronavirus	USA	29721	ssRNA(+)	FALSE	FALSE	Homo sapiens	9606	Homo sapiens	Homo	Hominidae	Primates	Mammalia
ON193062.1	Coronaviridae_12	Severe acute respiratory syndrome coronavirus 2 isolate SARS-CoV-2/human/USA/NY-PV33094/2021, complete genome	Coronaviridae	Betacoronavirus	Severe acute respiratory syndrome-related coronavirus	USA	29706	ssRNA(+)	FALSE	FALSE	Homo sapiens	9606	Homo sapiens	Homo	Hominidae	Primates	Mammalia
ON193635.1	Coronaviridae_12	Severe acute respiratory syndrome coronavirus 2 isolate SARS-CoV-2/human/USA/NY-PV40763/2021, complete genome	Coronaviridae	Betacoronavirus	Severe acute respiratory syndrome-related coronavirus	USA	29699	ssRNA(+)	FALSE	FALSE	Homo sapiens	9606	Homo sapiens	Homo	Hominidae	Primates	Mammalia
ON194068.1	Coronaviridae_12	Severe acute respiratory syndrome coronavirus 2 isolate SARS-CoV-2/human/USA/NY-PV09318/2020, complete genome	Coronaviridae	Betacoronavirus	Severe acute respiratory syndrome-related coronavirus	USA	29723	ssRNA(+)	FALSE	FALSE	Homo sapiens	9606	Homo sapiens	Homo	Hominidae	Primates	Mammalia
ON194172.1	Coronaviridae_12	Severe acute respiratory syndrome coronavirus 2 isolate SARS-CoV-2/human/USA/NY-PV11103/2020, complete genome	Coronaviridae	Betacoronavirus	Severe acute respiratory syndrome-related coronavirus	USA	29724	ssRNA(+)	FALSE	FALSE	Homo sapiens	9606	Homo sapiens	Homo	Hominidae	Primates	Mammalia
ON194237.1	Coronaviridae_12	Severe acute respiratory syndrome coronavirus 2 isolate SARS-CoV-2/human/USA/NY-PV12405/2020, complete genome	Coronaviridae	Betacoronavirus	Severe acute respiratory syndrome-related coronavirus	USA	29726	ssRNA(+)	FALSE	FALSE	Homo sapiens	9606	Homo sapiens	Homo	Hominidae	Primates	Mammalia
ON194376.1	Coronaviridae_12	Severe acute respiratory syndrome coronavirus 2 isolate SARS-CoV-2/human/USA/NY-PV16489/2020, complete genome	Coronaviridae	Betacoronavirus	Severe acute respiratory syndrome-related coronavirus	USA	29724	ssRNA(+)	FALSE	FALSE	Homo sapiens	9606	Homo sapiens	Homo	Hominidae	Primates	Mammalia
ON194543.1	Coronaviridae_12	Severe acute respiratory syndrome coronavirus 2 isolate SARS-CoV-2/human/USA/NY-PV14701/2020, complete genome	Coronaviridae	Betacoronavirus	Severe acute respiratory syndrome-related coronavirus	USA	29717	ssRNA(+)	FALSE	FALSE	Homo sapiens	9606	Homo sapiens	Homo	Hominidae	Primates	Mammalia
ON194700.1	Coronaviridae_12	Severe acute respiratory syndrome coronavirus 2 isolate SARS-CoV-2/human/USA/NY-PV14643/2020, complete genome	Coronaviridae	Betacoronavirus	Severe acute respiratory syndrome-related coronavirus	USA	29723	ssRNA(+)	FALSE	FALSE	Homo sapiens	9606	Homo sapiens	Homo	Hominidae	Primates	Mammalia
ON195237.1	Coronaviridae_12	Severe acute respiratory syndrome coronavirus 2 isolate SARS-CoV-2/human/USA/NY-PV37661/2021, complete genome	Coronaviridae	Betacoronavirus	Severe acute respiratory syndrome-related coronavirus	USA	29817	ssRNA(+)	FALSE	FALSE	Homo sapiens	9606	Homo sapiens	Homo	Hominidae	Primates	Mammalia
ON196118.1	Coronaviridae_12	Severe acute respiratory syndrome coronavirus 2 isolate SARS-CoV-2/human/USA/NY-PV56086/2022, complete genome	Coronaviridae	Betacoronavirus	Severe acute respiratory syndrome-related coronavirus	USA	29683	ssRNA(+)	FALSE	FALSE	Homo sapiens	9606	Homo sapiens	Homo	Hominidae	Primates	Mammalia
ON196320.1	Coronaviridae_12	Severe acute respiratory syndrome coronavirus 2 isolate SARS-CoV-2/human/USA/NY-PV24591/2020, complete genome	Coronaviridae	Betacoronavirus	Severe acute respiratory syndrome-related coronavirus	USA	29739	ssRNA(+)	FALSE	FALSE	Homo sapiens	9606	Homo sapiens	Homo	Hominidae	Primates	Mammalia
ON196325.1	Coronaviridae_12	Severe acute respiratory syndrome coronavirus 2 isolate SARS-CoV-2/human/USA/NY-PV22558/2020, complete genome	Coronaviridae	Betacoronavirus	Severe acute respiratory syndrome-related coronavirus	USA	29717	ssRNA(+)	FALSE	FALSE	Homo sapiens	9606	Homo sapiens	Homo	Hominidae	Primates	Mammalia
ON196342.1	Coronaviridae_12	Severe acute respiratory syndrome coronavirus 2 isolate SARS-CoV-2/human/USA/NY-PV24583/2020, complete genome	Coronaviridae	Betacoronavirus	Severe acute respiratory syndrome-related coronavirus	USA	29711	ssRNA(+)	FALSE	FALSE	Homo sapiens	9606	Homo sapiens	Homo	Hominidae	Primates	Mammalia
ON209739.1	Coronaviridae_12	Severe acute respiratory syndrome coronavirus 2 isolate SARS-CoV-2/human/CHE/C137/2020, complete genome	Coronaviridae	Betacoronavirus	Severe acute respiratory syndrome-related coronavirus	Switzerland	29836	ssRNA(+)	FALSE	FALSE	Homo sapiens	9606	Homo sapiens	Homo	Hominidae	Primates	Mammalia
ON209740.1	Coronaviridae_12	Severe acute respiratory syndrome coronavirus 2 isolate SARS-CoV-2/human/CHE/C148/2020, complete genome	Coronaviridae	Betacoronavirus	Severe acute respiratory syndrome-related coronavirus	Switzerland	29836	ssRNA(+)	FALSE	FALSE	Homo sapiens	9606	Homo sapiens	Homo	Hominidae	Primates	Mammalia
ON239196.1	Coronaviridae_12	Severe acute respiratory syndrome coronavirus 2 isolate SARS-CoV-2/human/USA/NJ-PV17629/2020, complete genome	Coronaviridae	Betacoronavirus	Severe acute respiratory syndrome-related coronavirus	USA	29677	ssRNA(+)	FALSE	FALSE	Homo sapiens	9606	Homo sapiens	Homo	Hominidae	Primates	Mammalia
ON239230.1	Coronaviridae_12	Severe acute respiratory syndrome coronavirus 2 isolate SARS-CoV-2/human/USA/NY-PV15362/2020, complete genome	Coronaviridae	Betacoronavirus	Severe acute respiratory syndrome-related coronavirus	USA	29715	ssRNA(+)	FALSE	FALSE	Homo sapiens	9606	Homo sapiens	Homo	Hominidae	Primates	Mammalia
ON244676.1	Coronaviridae_12	Severe acute respiratory syndrome coronavirus 2 isolate SARS-CoV-2/human/USA/NY-PV41684/2021, complete genome	Coronaviridae	Betacoronavirus	Severe acute respiratory syndrome-related coronavirus	USA	29711	ssRNA(+)	FALSE	FALSE	Homo sapiens	9606	Homo sapiens	Homo	Hominidae	Primates	Mammalia
ON245079.1	Coronaviridae_12	Severe acute respiratory syndrome coronavirus 2 isolate SARS-CoV-2/human/USA/NY-PV45390/2021, complete genome	Coronaviridae	Betacoronavirus	Severe acute respiratory syndrome-related coronavirus	USA	29676	ssRNA(+)	FALSE	FALSE	Homo sapiens	9606	Homo sapiens	Homo	Hominidae	Primates	Mammalia
ON265398.1	Coronaviridae_12	Severe acute respiratory syndrome coronavirus 2 isolate SARS-CoV-2/human/FRA/IHUCOVID-060638-Nova1E/2021, complete genome	Coronaviridae	Betacoronavirus	Severe acute respiratory syndrome-related coronavirus	France	29663	ssRNA(+)	FALSE	FALSE	Homo sapiens	9606	Homo sapiens	Homo	Hominidae	Primates	Mammalia
ON272755.1	Coronaviridae_12	Severe acute respiratory syndrome coronavirus 2 isolate SARS-CoV-2/human/FRA/IHUCOVID-047276-Nova1M/2021, complete genome	Coronaviridae	Betacoronavirus	Severe acute respiratory syndrome-related coronavirus	France	29702	ssRNA(+)	FALSE	FALSE	Homo sapiens	9606	Homo sapiens	Homo	Hominidae	Primates	Mammalia
ON273283.1	Coronaviridae_12	Severe acute respiratory syndrome coronavirus 2 isolate SARS-CoV-2/human/FRA/IHUCOVID-003502_Nova3/2021, complete genome	Coronaviridae	Betacoronavirus	Severe acute respiratory syndrome-related coronavirus	France	29702	ssRNA(+)	FALSE	FALSE	Homo sapiens	9606	Homo sapiens	Homo	Hominidae	Primates	Mammalia
ON283163.1	Coronaviridae_12	Severe acute respiratory syndrome coronavirus 2 isolate SARS-CoV-2/human/FRA/IHUCOVID-016607-Nova1A/2021, complete genome	Coronaviridae	Betacoronavirus	Severe acute respiratory syndrome-related coronavirus	France	29819	ssRNA(+)	FALSE	FALSE	Homo sapiens	9606	Homo sapiens	Homo	Hominidae	Primates	Mammalia
ON283571.1	Coronaviridae_12	Severe acute respiratory syndrome coronavirus 2 isolate SARS-CoV-2/human/FRA/IHUCOVID-016606-Nova1A/2021, complete genome	Coronaviridae	Betacoronavirus	Severe acute respiratory syndrome-related coronavirus	France	29819	ssRNA(+)	FALSE	FALSE	Homo sapiens	9606	Homo sapiens	Homo	Hominidae	Primates	Mammalia
ON284703.1	Coronaviridae_12	Severe acute respiratory syndrome coronavirus 2 isolate SARS-CoV-2/human/FRA/IHUCOVID-009375_Illu1/2021, complete genome	Coronaviridae	Betacoronavirus	Severe acute respiratory syndrome-related coronavirus	France	29603	ssRNA(+)	FALSE	FALSE	Homo sapiens	9606	Homo sapiens	Homo	Hominidae	Primates	Mammalia
ON286839.1	Coronaviridae_12	Severe acute respiratory syndrome coronavirus 2 isolate SARS-CoV-2/human/USA/NY-PV56512/2022, complete genome	Coronaviridae	Betacoronavirus	Severe acute respiratory syndrome-related coronavirus	USA	29756	ssRNA(+)	FALSE	FALSE	Homo sapiens	9606	Homo sapiens	Homo	Hominidae	Primates	Mammalia
ON288237.1	Coronaviridae_12	Severe acute respiratory syndrome coronavirus 2 isolate SARS-CoV-2/human/FRA/IHUCOVID-038321-Nova1M/2021, complete genome	Coronaviridae	Betacoronavirus	Severe acute respiratory syndrome-related coronavirus	France	29689	ssRNA(+)	FALSE	FALSE	Homo sapiens	9606	Homo sapiens	Homo	Hominidae	Primates	Mammalia
ON290864.1	Coronaviridae_12	Severe acute respiratory syndrome coronavirus 2 isolate SARS-CoV-2/human/FRA/IHUCOVID-044937_Nova1/2021, complete genome	Coronaviridae	Betacoronavirus	Severe acute respiratory syndrome-related coronavirus	France	29702	ssRNA(+)	FALSE	FALSE	Homo sapiens	9606	Homo sapiens	Homo	Hominidae	Primates	Mammalia
ON291185.1	Coronaviridae_12	Severe acute respiratory syndrome coronavirus 2 isolate SARS-CoV-2/human/FRA/IHUCOVID-028693_Nova1/2020, complete genome	Coronaviridae	Betacoronavirus	Severe acute respiratory syndrome-related coronavirus	France	29702	ssRNA(+)	FALSE	FALSE	Homo sapiens	9606	Homo sapiens	Homo	Hominidae	Primates	Mammalia
ON291400.1	Coronaviridae_12	Severe acute respiratory syndrome coronavirus 2 isolate SARS-CoV-2/human/FRA/IHUCOVID-027286_Nova1/2021, complete genome	Coronaviridae	Betacoronavirus	Severe acute respiratory syndrome-related coronavirus	France	29689	ssRNA(+)	FALSE	FALSE	Homo sapiens	9606	Homo sapiens	Homo	Hominidae	Primates	Mammalia
ON291624.1	Coronaviridae_12	Severe acute respiratory syndrome coronavirus 2 isolate SARS-CoV-2/human/FRA/IHUCOVID-029076-Nova1M/2020, complete genome	Coronaviridae	Betacoronavirus	Severe acute respiratory syndrome-related coronavirus	France	29702	ssRNA(+)	FALSE	FALSE	Homo sapiens	9606	Homo sapiens	Homo	Hominidae	Primates	Mammalia
ON298328.1	Coronaviridae_12	Severe acute respiratory syndrome coronavirus 2 isolate SARS-CoV-2/human/FRA/IHUCOVID-013536_Nova1/2020, complete genome	Coronaviridae	Betacoronavirus	Severe acute respiratory syndrome-related coronavirus	France	29703	ssRNA(+)	FALSE	FALSE	Homo sapiens	9606	Homo sapiens	Homo	Hominidae	Primates	Mammalia
ON298368.1	Coronaviridae_12	Severe acute respiratory syndrome coronavirus 2 isolate SARS-CoV-2/human/FRA/IHUCOVID-013583_Nova1/2020, complete genome	Coronaviridae	Betacoronavirus	Severe acute respiratory syndrome-related coronavirus	France	29703	ssRNA(+)	FALSE	FALSE	Homo sapiens	9606	Homo sapiens	Homo	Hominidae	Primates	Mammalia
ON302292.1	Coronaviridae_12	Severe acute respiratory syndrome coronavirus 2 isolate SARS-CoV-2/human/FRA/IHUCOVID-002924/2020, complete genome	Coronaviridae	Betacoronavirus	Severe acute respiratory syndrome-related coronavirus	France	29703	ssRNA(+)	FALSE	FALSE	Homo sapiens	9606	Homo sapiens	Homo	Hominidae	Primates	Mammalia
ON302300.1	Coronaviridae_12	Severe acute respiratory syndrome coronavirus 2 isolate SARS-CoV-2/human/FRA/IHUCOVID-002989/2020, complete genome	Coronaviridae	Betacoronavirus	Severe acute respiratory syndrome-related coronavirus	France	29696	ssRNA(+)	FALSE	FALSE	Homo sapiens	9606	Homo sapiens	Homo	Hominidae	Primates	Mammalia
ON302852.1	Coronaviridae_12	Severe acute respiratory syndrome coronavirus 2 isolate SARS-CoV-2/human/FRA/IHUCOVID-000985/2020, complete genome	Coronaviridae	Betacoronavirus	Severe acute respiratory syndrome-related coronavirus	France	29698	ssRNA(+)	FALSE	FALSE	Homo sapiens	9606	Homo sapiens	Homo	Hominidae	Primates	Mammalia
ON302853.1	Coronaviridae_12	Severe acute respiratory syndrome coronavirus 2 isolate SARS-CoV-2/human/FRA/IHUCOVID-000986/2020, complete genome	Coronaviridae	Betacoronavirus	Severe acute respiratory syndrome-related coronavirus	France	29703	ssRNA(+)	FALSE	FALSE	Homo sapiens	9606	Homo sapiens	Homo	Hominidae	Primates	Mammalia
ON303060.1	Coronaviridae_12	Severe acute respiratory syndrome coronavirus 2 isolate SARS-CoV-2/human/FRA/IHUCOVID-000012/2020, complete genome	Coronaviridae	Betacoronavirus	Severe acute respiratory syndrome-related coronavirus	France	29661	ssRNA(+)	FALSE	FALSE	Homo sapiens	9606	Homo sapiens	Homo	Hominidae	Primates	Mammalia
ON303071.1	Coronaviridae_12	Severe acute respiratory syndrome coronavirus 2 isolate SARS-CoV-2/human/FRA/IHUCOVID-000028/2020, complete genome	Coronaviridae	Betacoronavirus	Severe acute respiratory syndrome-related coronavirus	France	29703	ssRNA(+)	FALSE	FALSE	Homo sapiens	9606	Homo sapiens	Homo	Hominidae	Primates	Mammalia
ON313844.1	Coronaviridae_12	Severe acute respiratory syndrome coronavirus 2 isolate SARS-CoV-2/human/FRA/IHUCOVID-071268-N1M/2022, complete genome	Coronaviridae	Betacoronavirus	Severe acute respiratory syndrome-related coronavirus	France	29750	ssRNA(+)	FALSE	FALSE	Homo sapiens	9606	Homo sapiens	Homo	Hominidae	Primates	Mammalia
ON322657.1	Coronaviridae_12	Severe acute respiratory syndrome coronavirus 2 isolate SARS-CoV-2/human/SouthAfrica/NHLS-UCT-GS-A107/2021, complete genome	Coronaviridae	Betacoronavirus	Severe acute respiratory syndrome-related coronavirus	South Africa	29758	ssRNA(+)	FALSE	FALSE	Homo sapiens	9606	Homo sapiens	Homo	Hominidae	Primates	Mammalia
ON392523.1	Coronaviridae_12	Severe acute respiratory syndrome coronavirus 2 isolate SARS-CoV-2/human/USA/MN-MDH-23810/2022, complete genome	Coronaviridae	Betacoronavirus	Severe acute respiratory syndrome-related coronavirus	USA	29724	ssRNA(+)	FALSE	FALSE	Homo sapiens	9606	Homo sapiens	Homo	Hominidae	Primates	Mammalia
ON419328.1	Coronaviridae_12	Severe acute respiratory syndrome coronavirus 2 isolate SARS-CoV-2/human/BHR/5902223188/2022, complete genome	Coronaviridae	Betacoronavirus	Severe acute respiratory syndrome-related coronavirus	Bahrain	29726	ssRNA(+)	FALSE	FALSE	Homo sapiens	9606	Homo sapiens	Homo	Hominidae	Primates	Mammalia
ON430740.1	Coronaviridae_12	Severe acute respiratory syndrome coronavirus 2 isolate SARS-CoV-2/human/FRA/IHUCOVID-039382_Nova1/2021, complete genome	Coronaviridae	Betacoronavirus	Severe acute respiratory syndrome-related coronavirus	France	29689	ssRNA(+)	FALSE	FALSE	Homo sapiens	9606	Homo sapiens	Homo	Hominidae	Primates	Mammalia
ON431846.1	Coronaviridae_12	Severe acute respiratory syndrome coronavirus 2 isolate SARS-CoV-2/human/FRA/IHUCOVID-041966_Nova1/2021, complete genome	Coronaviridae	Betacoronavirus	Severe acute respiratory syndrome-related coronavirus	France	29689	ssRNA(+)	FALSE	FALSE	Homo sapiens	9606	Homo sapiens	Homo	Hominidae	Primates	Mammalia
ON433890.1	Coronaviridae_12	Severe acute respiratory syndrome coronavirus 2 isolate SARS-CoV-2/human/FRA/IHUCOVID-049041_Nova1/2021, complete genome	Coronaviridae	Betacoronavirus	Severe acute respiratory syndrome-related coronavirus	France	29689	ssRNA(+)	FALSE	FALSE	Homo sapiens	9606	Homo sapiens	Homo	Hominidae	Primates	Mammalia
ON438380.1	Coronaviridae_12	Severe acute respiratory syndrome coronavirus 2 isolate SARS-CoV-2/human/FRA/IHUCOVID-036087-NovaE/2021, complete genome	Coronaviridae	Betacoronavirus	Severe acute respiratory syndrome-related coronavirus	France	29689	ssRNA(+)	FALSE	FALSE	Homo sapiens	9606	Homo sapiens	Homo	Hominidae	Primates	Mammalia
ON442575.1	Coronaviridae_12	Severe acute respiratory syndrome coronavirus 2 isolate SARS-CoV-2/human/FRA/IHUCOVID-058468-Nova2E/2022, complete genome	Coronaviridae	Betacoronavirus	Severe acute respiratory syndrome-related coronavirus	France	29666	ssRNA(+)	FALSE	FALSE	Homo sapiens	9606	Homo sapiens	Homo	Hominidae	Primates	Mammalia
ON459198.1	Coronaviridae_12	Severe acute respiratory syndrome coronavirus 2 isolate SARS-CoV-2/human/VNM/HCMC_438/2021, complete genome	Coronaviridae	Betacoronavirus	Severe acute respiratory syndrome-related coronavirus	Viet Nam	29765	ssRNA(+)	FALSE	FALSE	Homo sapiens	9606	Homo sapiens	Homo	Hominidae	Primates	Mammalia
ON459335.1	Coronaviridae_12	Severe acute respiratory syndrome coronavirus 2 isolate SARS-CoV-2/human/VNM/HCMC_597/2021, complete genome	Coronaviridae	Betacoronavirus	Severe acute respiratory syndrome-related coronavirus	Viet Nam	29755	ssRNA(+)	FALSE	FALSE	Homo sapiens	9606	Homo sapiens	Homo	Hominidae	Primates	Mammalia
ON482375.1	Coronaviridae_12	Severe acute respiratory syndrome coronavirus 2 isolate SARS-CoV-2/human/MEX/TAB-5_2946/2021, complete genome	Coronaviridae	Betacoronavirus	Severe acute respiratory syndrome-related coronavirus	Mexico	29745	ssRNA(+)	FALSE	FALSE	Homo sapiens	9606	Homo sapiens	Homo	Hominidae	Primates	Mammalia
ON482487.1	Coronaviridae_12	Severe acute respiratory syndrome coronavirus 2 isolate SARS-CoV-2/human/MEX/COA-5_3116/2021, complete genome	Coronaviridae	Betacoronavirus	Severe acute respiratory syndrome-related coronavirus	Mexico	29745	ssRNA(+)	FALSE	FALSE	Homo sapiens	9606	Homo sapiens	Homo	Hominidae	Primates	Mammalia
ON482747.1	Coronaviridae_12	Severe acute respiratory syndrome coronavirus 2 isolate SARS-CoV-2/human/MEX/MEX-4_2823/2021, complete genome	Coronaviridae	Betacoronavirus	Severe acute respiratory syndrome-related coronavirus	Mexico	29841	ssRNA(+)	FALSE	FALSE	Homo sapiens	9606	Homo sapiens	Homo	Hominidae	Primates	Mammalia
ON483807.1	Coronaviridae_12	Severe acute respiratory syndrome coronavirus 2 isolate SARS-CoV-2/human/MEX/COL-1_3183/2021, complete genome	Coronaviridae	Betacoronavirus	Severe acute respiratory syndrome-related coronavirus	Mexico	29841	ssRNA(+)	FALSE	FALSE	Homo sapiens	9606	Homo sapiens	Homo	Hominidae	Primates	Mammalia
ON483937.1	Coronaviridae_12	Severe acute respiratory syndrome coronavirus 2 isolate SARS-CoV-2/human/MEX/NAY-3_5184/2021, complete genome	Coronaviridae	Betacoronavirus	Severe acute respiratory syndrome-related coronavirus	Mexico	29820	ssRNA(+)	FALSE	FALSE	Homo sapiens	9606	Homo sapiens	Homo	Hominidae	Primates	Mammalia
ON485156.1	Coronaviridae_12	Severe acute respiratory syndrome coronavirus 2 isolate SARS-CoV-2/human/MEX/CMX-2_510/2021, complete genome	Coronaviridae	Betacoronavirus	Severe acute respiratory syndrome-related coronavirus	Mexico	29745	ssRNA(+)	FALSE	FALSE	Homo sapiens	9606	Homo sapiens	Homo	Hominidae	Primates	Mammalia
ON485198.1	Coronaviridae_12	Severe acute respiratory syndrome coronavirus 2 isolate SARS-CoV-2/human/MEX/CMX-2_555/2021, complete genome	Coronaviridae	Betacoronavirus	Severe acute respiratory syndrome-related coronavirus	Mexico	29745	ssRNA(+)	FALSE	FALSE	Homo sapiens	9606	Homo sapiens	Homo	Hominidae	Primates	Mammalia
ON486649.1	Coronaviridae_12	Severe acute respiratory syndrome coronavirus 2 isolate SARS-CoV-2/human/MEX/SIN-4_1283/2021, complete genome	Coronaviridae	Betacoronavirus	Severe acute respiratory syndrome-related coronavirus	Mexico	29886	ssRNA(+)	FALSE	FALSE	Homo sapiens	9606	Homo sapiens	Homo	Hominidae	Primates	Mammalia
ON486889.1	Coronaviridae_12	Severe acute respiratory syndrome coronavirus 2 isolate SARS-CoV-2/human/MEX/YUC-1_1497/2021, complete genome	Coronaviridae	Betacoronavirus	Severe acute respiratory syndrome-related coronavirus	Mexico	29814	ssRNA(+)	FALSE	FALSE	Homo sapiens	9606	Homo sapiens	Homo	Hominidae	Primates	Mammalia
ON532082.1	Coronaviridae_12	Severe acute respiratory syndrome coronavirus 2 isolate SARS-CoV-2/human/FIN/FIN40-H10-THL-202109869/2021, complete genome	Coronaviridae	Betacoronavirus	Severe acute respiratory syndrome-related coronavirus	Finland	29868	ssRNA(+)	FALSE	FALSE	Homo sapiens	9606	Homo sapiens	Homo	Hominidae	Primates	Mammalia
ON564647.1	Coronaviridae_12	Severe acute respiratory syndrome coronavirus 2 isolate SARS-CoV-2/Lacertilia/NGA/CV4307.DC8BB.1/2021 ORF1ab polyprotein (ORF1ab), ORF1a polyprotein (ORF1ab), and surface glycoprotein (S) genes, partial cds; ORF3a protein (ORF3a), envelope protein (E), membrane glycoprotein (M), and ORF6 protein (ORF6) genes, complete cds; ORF7a protein (ORF7a) and ORF7b (ORF7b) genes, partial cds; and ORF8 protein (ORF8), nucleocapsid phosphoprotein (N), and ORF10 protein (ORF10) genes, complete cds	Coronaviridae	Betacoronavirus	Severe acute respiratory syndrome-related coronavirus	Nigeria	29806	ssRNA(+)	FALSE	FALSE	Iguania	8511				Squamata	Lepidosauria
ON564649.1	Coronaviridae_12	Severe acute respiratory syndrome coronavirus 2 isolate SARS-CoV-2/Lacertilia/NGA/CV4309.DC8BB.1/2021 ORF1ab polyprotein (ORF1ab), ORF1a polyprotein (ORF1ab), and surface glycoprotein (S) genes, partial cds; ORF3a protein (ORF3a), envelope protein (E), membrane glycoprotein (M), and ORF6 protein (ORF6) genes, complete cds; ORF7a protein (ORF7a) and ORF7b (ORF7b) genes, partial cds; and ORF8 protein (ORF8), nucleocapsid phosphoprotein (N), and ORF10 protein (ORF10) genes, complete cds	Coronaviridae	Betacoronavirus	Severe acute respiratory syndrome-related coronavirus	Nigeria	29798	ssRNA(+)	FALSE	FALSE	Iguania	8511				Squamata	Lepidosauria
ON564650.1	Coronaviridae_12	Severe acute respiratory syndrome coronavirus 2 isolate SARS-CoV-2/Lacertilia/NGA/CV4310.DC8BB.1/2021 ORF1ab polyprotein (ORF1ab) gene, complete cds; ORF1a polyprotein (ORF1ab) gene, partial cds; surface glycoprotein (S), ORF3a protein (ORF3a), envelope protein (E), membrane glycoprotein (M), and ORF6 protein (ORF6) genes, complete cds; ORF7a protein (ORF7a) and ORF7b (ORF7b) genes, partial cds; ORF8 protein (ORF8) and nucleocapsid phosphoprotein (N) genes, complete cds; and ORF10 gene, complete sequence	Coronaviridae	Betacoronavirus	Severe acute respiratory syndrome-related coronavirus	Nigeria	29801	ssRNA(+)	FALSE	FALSE	Iguania	8511				Squamata	Lepidosauria
ON564651.1	Coronaviridae_12	Severe acute respiratory syndrome coronavirus 2 isolate SARS-CoV-2/Canis lupus/NGA/CV4311.DC8BB.1/2021 ORF1ab polyprotein (ORF1ab), ORF1a polyprotein (ORF1ab), and surface glycoprotein (S) genes, partial cds; ORF3a protein (ORF3a), envelope protein (E), membrane glycoprotein (M), and ORF6 protein (ORF6) genes, complete cds; ORF7a protein (ORF7a) and ORF7b (ORF7b) genes, partial cds; and ORF8 protein (ORF8), nucleocapsid phosphoprotein (N), and ORF10 protein (ORF10) genes, complete cds	Coronaviridae	Betacoronavirus	Severe acute respiratory syndrome-related coronavirus	Nigeria	29800	ssRNA(+)	FALSE	FALSE	Canis lupus	9612	Canis lupus	Canis	Canidae	Carnivora	Mammalia
ON564653.1	Coronaviridae_12	Severe acute respiratory syndrome coronavirus 2 isolate SARS-CoV-2/Canis lupus/NGA/CV4313.DC8BB.1/2021 ORF1ab polyprotein (ORF1ab), ORF1a polyprotein (ORF1ab), and surface glycoprotein (S) genes, partial cds; ORF3a protein (ORF3a), envelope protein (E), membrane glycoprotein (M), and ORF6 protein (ORF6) genes, complete cds; ORF7a protein (ORF7a) and ORF7b (ORF7b) genes, partial cds; ORF8 protein (ORF8) gene, complete cds; and nucleocapsid phosphoprotein (N) gene, partial cds	Coronaviridae	Betacoronavirus	Severe acute respiratory syndrome-related coronavirus	Nigeria	28961	ssRNA(+)	FALSE	FALSE	Canis lupus	9612	Canis lupus	Canis	Canidae	Carnivora	Mammalia
ON564655.1	Coronaviridae_12	Severe acute respiratory syndrome coronavirus 2 isolate SARS-CoV-2/Capra hircus/NGA/CV4315.DC8BB.1/2021 ORF1ab polyprotein (ORF1ab) gene, complete cds; ORF1a polyprotein (ORF1ab) gene, partial cds; surface glycoprotein (S) gene, complete cds; ORF3a protein (ORF3a) gene, partial cds; envelope protein (E), membrane glycoprotein (M), and ORF6 protein (ORF6) genes, complete cds; ORF7a protein (ORF7a) and ORF7b (ORF7b) genes, partial cds; and ORF8 protein (ORF8), nucleocapsid phosphoprotein (N), and ORF10 protein (ORF10) genes, complete cds	Coronaviridae	Betacoronavirus	Severe acute respiratory syndrome-related coronavirus	Nigeria	29658	ssRNA(+)	FALSE	FALSE	Capra hircus	9925	Capra hircus	Capra	Bovidae	Artiodactyla	Mammalia
ON564656.1	Coronaviridae_12	Severe acute respiratory syndrome coronavirus 2 isolate SARS-CoV-2/Capra hircus/NGA/CV4316.DC8BB.1/2021 ORF1ab polyprotein (ORF1ab), ORF1a polyprotein (ORF1ab), and surface glycoprotein (S) genes, partial cds; ORF3a protein (ORF3a), envelope protein (E), membrane glycoprotein (M), and ORF6 protein (ORF6) genes, complete cds; ORF7a protein (ORF7a) and ORF7b (ORF7b) genes, partial cds; and ORF8 protein (ORF8), nucleocapsid phosphoprotein (N), and ORF10 protein (ORF10) genes, complete cds	Coronaviridae	Betacoronavirus	Severe acute respiratory syndrome-related coronavirus	Nigeria	29750	ssRNA(+)	FALSE	FALSE	Capra hircus	9925	Capra hircus	Capra	Bovidae	Artiodactyla	Mammalia
ON564657.1	Coronaviridae_12	Severe acute respiratory syndrome coronavirus 2 isolate SARS-CoV-2/Capra hircus/NGA/CV4317.DC8BB.1/2021 ORF1ab polyprotein (ORF1ab) gene, complete cds; ORF1a polyprotein (ORF1ab) gene, partial cds; surface glycoprotein (S), ORF3a protein (ORF3a), envelope protein (E), membrane glycoprotein (M), and ORF6 protein (ORF6) genes, complete cds; ORF7a protein (ORF7a) and ORF7b (ORF7b) genes, partial cds; and ORF8 protein (ORF8), nucleocapsid phosphoprotein (N), and ORF10 protein (ORF10) genes, complete cds	Coronaviridae	Betacoronavirus	Severe acute respiratory syndrome-related coronavirus	Nigeria	29786	ssRNA(+)	FALSE	FALSE	Capra hircus	9925	Capra hircus	Capra	Bovidae	Artiodactyla	Mammalia
ON564659.1	Coronaviridae_12	Severe acute respiratory syndrome coronavirus 2 isolate SARS-CoV-2/Capra hircus/NGA/CV4319.DC8BB.1/2021 ORF1ab polyprotein (ORF1ab), ORF1a polyprotein (ORF1ab), and surface glycoprotein (S) genes, partial cds; ORF3a protein (ORF3a), envelope protein (E), membrane glycoprotein (M), and ORF6 protein (ORF6) genes, complete cds; ORF7a protein (ORF7a) and ORF7b (ORF7b) genes, partial cds; and ORF8 protein (ORF8), nucleocapsid phosphoprotein (N), and ORF10 protein (ORF10) genes, complete cds	Coronaviridae	Betacoronavirus	Severe acute respiratory syndrome-related coronavirus	Nigeria	29798	ssRNA(+)	FALSE	FALSE	Capra hircus	9925	Capra hircus	Capra	Bovidae	Artiodactyla	Mammalia
ON564660.1	Coronaviridae_12	Severe acute respiratory syndrome coronavirus 2 isolate SARS-CoV-2/Capra hircus/NGA/CV4320.DC8BB.1/2021 ORF1ab polyprotein (ORF1ab), ORF1a polyprotein (ORF1ab), and surface glycoprotein (S) genes, partial cds; ORF3a protein (ORF3a), envelope protein (E), membrane glycoprotein (M), and ORF6 protein (ORF6) genes, complete cds; ORF7a protein (ORF7a) and ORF7b (ORF7b) genes, partial cds; and ORF8 protein (ORF8), nucleocapsid phosphoprotein (N), and ORF10 protein (ORF10) genes, complete cds	Coronaviridae	Betacoronavirus	Severe acute respiratory syndrome-related coronavirus	Nigeria	29796	ssRNA(+)	FALSE	FALSE	Capra hircus	9925	Capra hircus	Capra	Bovidae	Artiodactyla	Mammalia
ON564661.1	Coronaviridae_12	Severe acute respiratory syndrome coronavirus 2 isolate SARS-CoV-2/Capra hircus/NGA/CV4321.DC8BB.1/2021 ORF1ab polyprotein (ORF1ab) and ORF1a polyprotein (ORF1ab) genes, partial cds; surface glycoprotein (S) gene, complete cds; ORF3a protein (ORF3a) gene, partial cds; envelope protein (E), membrane glycoprotein (M), and ORF6 protein (ORF6) genes, complete cds; ORF7a protein (ORF7a) and ORF7b (ORF7b) genes, partial cds; and ORF8 protein (ORF8), nucleocapsid phosphoprotein (N), and ORF10 protein (ORF10) genes, complete cds	Coronaviridae	Betacoronavirus	Severe acute respiratory syndrome-related coronavirus	Nigeria	29737	ssRNA(+)	FALSE	FALSE	Capra hircus	9925	Capra hircus	Capra	Bovidae	Artiodactyla	Mammalia
ON564662.1	Coronaviridae_12	Severe acute respiratory syndrome coronavirus 2 isolate SARS-CoV-2/Capra hircus/NGA/CV4322.DC8BB.1/2021 ORF1ab polyprotein (ORF1ab) gene, complete cds; ORF1a polyprotein (ORF1ab) gene, partial cds; surface glycoprotein (S), ORF3a protein (ORF3a), envelope protein (E), membrane glycoprotein (M), and ORF6 protein (ORF6) genes, complete cds; ORF7a protein (ORF7a) and ORF7b (ORF7b) genes, partial cds; and ORF8 protein (ORF8), nucleocapsid phosphoprotein (N), and ORF10 protein (ORF10) genes, complete cds	Coronaviridae	Betacoronavirus	Severe acute respiratory syndrome-related coronavirus	Nigeria	29763	ssRNA(+)	FALSE	FALSE	Capra hircus	9925	Capra hircus	Capra	Bovidae	Artiodactyla	Mammalia
ON564663.1	Coronaviridae_12	Severe acute respiratory syndrome coronavirus 2 isolate SARS-CoV-2/Capra hircus/NGA/CV4323.DC8BB.1/2021 ORF1ab polyprotein (ORF1ab), ORF1a polyprotein (ORF1ab), and surface glycoprotein (S) genes, partial cds; ORF3a protein (ORF3a), envelope protein (E), membrane glycoprotein (M), and ORF6 protein (ORF6) genes, complete cds; ORF7a protein (ORF7a) and ORF7b (ORF7b) genes, partial cds; and ORF8 protein (ORF8), nucleocapsid phosphoprotein (N), and ORF10 protein (ORF10) genes, complete cds	Coronaviridae	Betacoronavirus	Severe acute respiratory syndrome-related coronavirus	Nigeria	29635	ssRNA(+)	FALSE	FALSE	Capra hircus	9925	Capra hircus	Capra	Bovidae	Artiodactyla	Mammalia
ON564664.1	Coronaviridae_12	Severe acute respiratory syndrome coronavirus 2 isolate SARS-CoV-2/Capra hircus/NGA/CV4324.DC8BB.1/2021 ORF1ab polyprotein (ORF1ab), ORF1a polyprotein (ORF1ab), and surface glycoprotein (S) genes, partial cds; ORF3a protein (ORF3a), envelope protein (E), membrane glycoprotein (M), and ORF6 protein (ORF6) genes, complete cds; ORF7a protein (ORF7a) and ORF7b (ORF7b) genes, partial cds; and ORF8 protein (ORF8), nucleocapsid phosphoprotein (N), and ORF10 protein (ORF10) genes, complete cds	Coronaviridae	Betacoronavirus	Severe acute respiratory syndrome-related coronavirus	Nigeria	29687	ssRNA(+)	FALSE	FALSE	Capra hircus	9925	Capra hircus	Capra	Bovidae	Artiodactyla	Mammalia
ON564665.1	Coronaviridae_12	Severe acute respiratory syndrome coronavirus 2 isolate SARS-CoV-2/Capra hircus/NGA/CV4325.DC8BB.1/2021 ORF1ab polyprotein (ORF1ab), ORF1a polyprotein (ORF1ab), and surface glycoprotein (S) genes, partial cds; ORF3a protein (ORF3a), envelope protein (E), membrane glycoprotein (M), and ORF6 protein (ORF6) genes, complete cds; ORF7a protein (ORF7a) and ORF7b (ORF7b) genes, partial cds; and ORF8 protein (ORF8), nucleocapsid phosphoprotein (N), and ORF10 protein (ORF10) genes, complete cds	Coronaviridae	Betacoronavirus	Severe acute respiratory syndrome-related coronavirus	Nigeria	29754	ssRNA(+)	FALSE	FALSE	Capra hircus	9925	Capra hircus	Capra	Bovidae	Artiodactyla	Mammalia
ON564668.1	Coronaviridae_12	Severe acute respiratory syndrome coronavirus 2 isolate SARS-CoV-2/Ovis aries/NGA/CV4328.DC8BB.1/2021 ORF1ab polyprotein (ORF1ab) gene, complete cds; ORF1a polyprotein (ORF1ab) gene, partial cds; surface glycoprotein (S), ORF3a protein (ORF3a), envelope protein (E), membrane glycoprotein (M), and ORF6 protein (ORF6) genes, complete cds; ORF7a protein (ORF7a) and ORF7b (ORF7b) genes, partial cds; and ORF8 protein (ORF8), nucleocapsid phosphoprotein (N), and ORF10 protein (ORF10) genes, complete cds	Coronaviridae	Betacoronavirus	Severe acute respiratory syndrome-related coronavirus	Nigeria	29796	ssRNA(+)	FALSE	FALSE	Ovis aries	9940	Ovis aries	Ovis	Bovidae	Artiodactyla	Mammalia
ON564669.1	Coronaviridae_12	Severe acute respiratory syndrome coronavirus 2 isolate SARS-CoV-2/Ovis aries/NGA/CV4330.DC8BB.1/2021 ORF1ab polyprotein (ORF1ab) gene, complete cds; ORF1a polyprotein (ORF1ab) gene, partial cds; surface glycoprotein (S), ORF3a protein (ORF3a), envelope protein (E), membrane glycoprotein (M), and ORF6 protein (ORF6) genes, complete cds; ORF7a protein (ORF7a) and ORF7b (ORF7b) genes, partial cds; and ORF8 protein (ORF8), nucleocapsid phosphoprotein (N), and ORF10 protein (ORF10) genes, complete cds	Coronaviridae	Betacoronavirus	Severe acute respiratory syndrome-related coronavirus	Nigeria	29719	ssRNA(+)	FALSE	FALSE	Ovis aries	9940	Ovis aries	Ovis	Bovidae	Artiodactyla	Mammalia
ON564670.1	Coronaviridae_12	Severe acute respiratory syndrome coronavirus 2 isolate SARS-CoV-2/Ovis aries/NGA/CV4332.DC8BB.1/2021 ORF1ab polyprotein (ORF1ab) and ORF1a polyprotein (ORF1ab) genes, partial cds; surface glycoprotein (S), ORF3a protein (ORF3a), envelope protein (E), membrane glycoprotein (M), and ORF6 protein (ORF6) genes, complete cds; ORF7a protein (ORF7a) and ORF7b (ORF7b) genes, partial cds; and ORF8 protein (ORF8), nucleocapsid phosphoprotein (N), and ORF10 protein (ORF10) genes, complete cds	Coronaviridae	Betacoronavirus	Severe acute respiratory syndrome-related coronavirus	Nigeria	29806	ssRNA(+)	FALSE	FALSE	Ovis aries	9940	Ovis aries	Ovis	Bovidae	Artiodactyla	Mammalia
ON564671.1	Coronaviridae_12	Severe acute respiratory syndrome coronavirus 2 isolate SARS-CoV-2/Ovis aries/NGA/CV4333.DC8BB.1/2021 ORF1ab polyprotein (ORF1ab) gene, complete cds; ORF1a polyprotein (ORF1ab) gene, partial cds; surface glycoprotein (S), ORF3a protein (ORF3a), envelope protein (E), membrane glycoprotein (M), and ORF6 protein (ORF6) genes, complete cds; ORF7a protein (ORF7a) and ORF7b (ORF7b) genes, partial cds; and ORF8 protein (ORF8), nucleocapsid phosphoprotein (N), and ORF10 protein (ORF10) genes, complete cds	Coronaviridae	Betacoronavirus	Severe acute respiratory syndrome-related coronavirus	Nigeria	29798	ssRNA(+)	FALSE	FALSE	Ovis aries	9940	Ovis aries	Ovis	Bovidae	Artiodactyla	Mammalia
ON564674.1	Coronaviridae_12	Severe acute respiratory syndrome coronavirus 2 isolate SARS-CoV-2/Bos taurus/NGA/CV4336.DC8BB.1/2021 ORF1ab polyprotein (ORF1ab) gene, complete cds; ORF1a polyprotein (ORF1ab) gene, partial cds; surface glycoprotein (S), ORF3a protein (ORF3a), envelope protein (E), membrane glycoprotein (M), and ORF6 protein (ORF6) genes, complete cds; ORF7a protein (ORF7a) and ORF7b (ORF7b) genes, partial cds; and ORF8 protein (ORF8), nucleocapsid phosphoprotein (N), and ORF10 protein (ORF10) genes, complete cds	Coronaviridae	Betacoronavirus	Severe acute respiratory syndrome-related coronavirus	Nigeria	29791	ssRNA(+)	FALSE	FALSE	Bos taurus	9913	Bos taurus	Bos	Bovidae	Artiodactyla	Mammalia
ON564675.1	Coronaviridae_12	Severe acute respiratory syndrome coronavirus 2 isolate SARS-CoV-2/Bos taurus/NGA/CV4338.DC8BB.1/2021 ORF1ab polyprotein (ORF1ab), ORF1a polyprotein (ORF1ab), and surface glycoprotein (S) genes, partial cds; ORF3a protein (ORF3a), envelope protein (E), membrane glycoprotein (M), and ORF6 protein (ORF6) genes, complete cds; ORF7a protein (ORF7a) and ORF7b (ORF7b) genes, partial cds; ORF8 protein (ORF8) and nucleocapsid phosphoprotein (N) genes, complete cds; and ORF10 gene, complete sequence	Coronaviridae	Betacoronavirus	Severe acute respiratory syndrome-related coronavirus	Nigeria	29789	ssRNA(+)	FALSE	FALSE	Bos taurus	9913	Bos taurus	Bos	Bovidae	Artiodactyla	Mammalia
ON564676.1	Coronaviridae_12	Severe acute respiratory syndrome coronavirus 2 isolate SARS-CoV-2/Sus scrofa/NGA/CV4339.DC8BB.1/2021 ORF1ab polyprotein (ORF1ab), ORF1a polyprotein (ORF1ab), and surface glycoprotein (S) genes, partial cds; ORF3a protein (ORF3a), envelope protein (E), membrane glycoprotein (M), and ORF6 protein (ORF6) genes, complete cds; ORF7a protein (ORF7a) and ORF7b (ORF7b) genes, partial cds; and ORF8 protein (ORF8), nucleocapsid phosphoprotein (N), and ORF10 protein (ORF10) genes, complete cds	Coronaviridae	Betacoronavirus	Severe acute respiratory syndrome-related coronavirus	Nigeria	29792	ssRNA(+)	FALSE	FALSE	Sus scrofa	9823	Sus scrofa	Sus	Suidae	Artiodactyla	Mammalia
ON574646.1	Coronaviridae_12	Severe acute respiratory syndrome coronavirus 2 isolate SARS-CoV-2/human/BRA/PE-NVBS4434GENOV827967834901/2021, complete genome	Coronaviridae	Betacoronavirus	Severe acute respiratory syndrome-related coronavirus	Brazil	29826	ssRNA(+)	FALSE	FALSE	Homo sapiens	9606	Homo sapiens	Homo	Hominidae	Primates	Mammalia
ON578778.1	Coronaviridae_12	Severe acute respiratory syndrome coronavirus 2 isolate SARS-CoV-2/human/BRA/DF-NVBS5940GENOV828103043522/2021, complete genome	Coronaviridae	Betacoronavirus	Severe acute respiratory syndrome-related coronavirus	Brazil	29809	ssRNA(+)	FALSE	FALSE	Homo sapiens	9606	Homo sapiens	Homo	Hominidae	Primates	Mammalia
ON583170.1	Coronaviridae_12	Severe acute respiratory syndrome coronavirus 2 isolate SARS-CoV-2/human/BRA/SP-NVBS11080GENOV828552464176/2021, complete genome	Coronaviridae	Betacoronavirus	Severe acute respiratory syndrome-related coronavirus	Brazil	29795	ssRNA(+)	FALSE	FALSE	Homo sapiens	9606	Homo sapiens	Homo	Hominidae	Primates	Mammalia
ON599914.1	Coronaviridae_12	Severe acute respiratory syndrome coronavirus 2 isolate SARS-CoV-2/human/HKG/HKU-220326-009/2022, complete genome	Coronaviridae	Betacoronavirus	Severe acute respiratory syndrome-related coronavirus	Hong Kong	29729	ssRNA(+)	FALSE	FALSE	Homo sapiens	9606	Homo sapiens	Homo	Hominidae	Primates	Mammalia
ON599951.1	Coronaviridae_12	Severe acute respiratory syndrome coronavirus 2 isolate SARS-CoV-2/human/HKG/HKU-220326-047/2022, complete genome	Coronaviridae	Betacoronavirus	Severe acute respiratory syndrome-related coronavirus	Hong Kong	29729	ssRNA(+)	FALSE	FALSE	Homo sapiens	9606	Homo sapiens	Homo	Hominidae	Primates	Mammalia
ON600263.1	Coronaviridae_12	Severe acute respiratory syndrome coronavirus 2 isolate SARS-CoV-2/human/HKG/HKU-220213-234/2021, complete genome	Coronaviridae	Betacoronavirus	Severe acute respiratory syndrome-related coronavirus	Hong Kong	29752	ssRNA(+)	FALSE	FALSE	Homo sapiens	9606	Homo sapiens	Homo	Hominidae	Primates	Mammalia
ON601338.1	Coronaviridae_12	Severe acute respiratory syndrome coronavirus 2 isolate SARS-CoV-2/human/USA/NMINBRE-ILLUMINA-WGS-2021237791/2021, complete genome	Coronaviridae	Betacoronavirus	Severe acute respiratory syndrome-related coronavirus	USA	29835	ssRNA(+)	FALSE	FALSE	Homo sapiens	9606	Homo sapiens	Homo	Hominidae	Primates	Mammalia
ON637175.1	Coronaviridae_12	Severe acute respiratory syndrome coronavirus 2 isolate SARS-CoV-2/human/USA/19C799AA46Y/2022, complete genome	Coronaviridae	Betacoronavirus	Severe acute respiratory syndrome-related coronavirus	USA	29814	ssRNA(+)	FALSE	FALSE	Homo sapiens	9606	Homo sapiens	Homo	Hominidae	Primates	Mammalia
ON647501.1	Coronaviridae_12	Severe acute respiratory syndrome coronavirus 2 isolate SARS-CoV-2/human/SouthAfrica/NHLS-UCT-GP-O615/2022, complete genome	Coronaviridae	Betacoronavirus	Severe acute respiratory syndrome-related coronavirus	South Africa	29702	ssRNA(+)	FALSE	FALSE	Homo sapiens	9606	Homo sapiens	Homo	Hominidae	Primates	Mammalia
ON647556.1	Coronaviridae_12	Severe acute respiratory syndrome coronavirus 2 isolate SARS-CoV-2/human/SouthAfrica/NHLS-UCT-GP-O806/2022, complete genome	Coronaviridae	Betacoronavirus	Severe acute respiratory syndrome-related coronavirus	South Africa	29720	ssRNA(+)	FALSE	FALSE	Homo sapiens	9606	Homo sapiens	Homo	Hominidae	Primates	Mammalia
ON647563.1	Coronaviridae_12	Severe acute respiratory syndrome coronavirus 2 isolate SARS-CoV-2/human/SouthAfrica/NHLS-UCT-GS-3032/2020, complete genome	Coronaviridae	Betacoronavirus	Severe acute respiratory syndrome-related coronavirus	South Africa	29776	ssRNA(+)	FALSE	FALSE	Homo sapiens	9606	Homo sapiens	Homo	Hominidae	Primates	Mammalia
ON647586.1	Coronaviridae_12	Severe acute respiratory syndrome coronavirus 2 isolate SARS-CoV-2/human/SouthAfrica/NHLS-UCT-GS-BJ13/2022, complete genome	Coronaviridae	Betacoronavirus	Severe acute respiratory syndrome-related coronavirus	South Africa	29626	ssRNA(+)	FALSE	FALSE	Homo sapiens	9606	Homo sapiens	Homo	Hominidae	Primates	Mammalia
ON651664.1	Coronaviridae_12	Severe acute respiratory syndrome coronavirus 2 isolate SARS-CoV-2/human/MEX/4147/2022, complete genome	Coronaviridae	Betacoronavirus	Severe acute respiratory syndrome-related coronavirus	Mexico	29767	ssRNA(+)	FALSE	FALSE	Homo sapiens	9606	Homo sapiens	Homo	Hominidae	Primates	Mammalia
ON669374.1	Coronaviridae_12	Severe acute respiratory syndrome coronavirus 2 isolate SARS-CoV-2/human/NZL/21CH0142/2021, complete genome	Coronaviridae	Betacoronavirus	Severe acute respiratory syndrome-related coronavirus	New Zealand	29717	ssRNA(+)	FALSE	FALSE	Homo sapiens	9606	Homo sapiens	Homo	Hominidae	Primates	Mammalia
ON670120.1	Coronaviridae_12	Severe acute respiratory syndrome coronavirus 2 isolate SARS-CoV-2/human/NZL/21CV0461/2021, complete genome	Coronaviridae	Betacoronavirus	Severe acute respiratory syndrome-related coronavirus	New Zealand	29711	ssRNA(+)	FALSE	FALSE	Homo sapiens	9606	Homo sapiens	Homo	Hominidae	Primates	Mammalia
ON670144.1	Coronaviridae_12	Severe acute respiratory syndrome coronavirus 2 isolate SARS-CoV-2/human/NZL/21CV0496/2021, complete genome	Coronaviridae	Betacoronavirus	Severe acute respiratory syndrome-related coronavirus	New Zealand	29712	ssRNA(+)	FALSE	FALSE	Homo sapiens	9606	Homo sapiens	Homo	Hominidae	Primates	Mammalia
ON670252.1	Coronaviridae_12	Severe acute respiratory syndrome coronavirus 2 isolate SARS-CoV-2/human/NZL/21CV0646/2021, complete genome	Coronaviridae	Betacoronavirus	Severe acute respiratory syndrome-related coronavirus	New Zealand	29710	ssRNA(+)	FALSE	FALSE	Homo sapiens	9606	Homo sapiens	Homo	Hominidae	Primates	Mammalia
ON670468.1	Coronaviridae_12	Severe acute respiratory syndrome coronavirus 2 isolate SARS-CoV-2/human/NZL/21CV0956/2021, complete genome	Coronaviridae	Betacoronavirus	Severe acute respiratory syndrome-related coronavirus	New Zealand	29711	ssRNA(+)	FALSE	FALSE	Homo sapiens	9606	Homo sapiens	Homo	Hominidae	Primates	Mammalia
ON670909.1	Coronaviridae_12	Severe acute respiratory syndrome coronavirus 2 isolate SARS-CoV-2/human/NZL/21MV0715/2021, complete genome	Coronaviridae	Betacoronavirus	Severe acute respiratory syndrome-related coronavirus	New Zealand	29714	ssRNA(+)	FALSE	FALSE	Homo sapiens	9606	Homo sapiens	Homo	Hominidae	Primates	Mammalia
ON671665.1	Coronaviridae_12	Severe acute respiratory syndrome coronavirus 2 isolate SARS-CoV-2/human/NZL/21MV1705/2021, complete genome	Coronaviridae	Betacoronavirus	Severe acute respiratory syndrome-related coronavirus	New Zealand	29713	ssRNA(+)	FALSE	FALSE	Homo sapiens	9606	Homo sapiens	Homo	Hominidae	Primates	Mammalia
ON671898.1	Coronaviridae_12	Severe acute respiratory syndrome coronavirus 2 isolate SARS-CoV-2/human/NZL/21MV1982/2021, complete genome	Coronaviridae	Betacoronavirus	Severe acute respiratory syndrome-related coronavirus	New Zealand	29711	ssRNA(+)	FALSE	FALSE	Homo sapiens	9606	Homo sapiens	Homo	Hominidae	Primates	Mammalia
ON683037.1	Coronaviridae_12	Severe acute respiratory syndrome coronavirus 2 isolate SARS-CoV-2/human/USA/MI-MDHHS-SC40834/2022, complete genome	Coronaviridae	Betacoronavirus	Severe acute respiratory syndrome-related coronavirus	USA	29729	ssRNA(+)	FALSE	FALSE	Homo sapiens	9606	Homo sapiens	Homo	Hominidae	Primates	Mammalia
ON683052.1	Coronaviridae_12	Severe acute respiratory syndrome coronavirus 2 isolate SARS-CoV-2/human/USA/MI-MDHHS-SC40849/2022, complete genome	Coronaviridae	Betacoronavirus	Severe acute respiratory syndrome-related coronavirus	USA	29642	ssRNA(+)	FALSE	FALSE	Homo sapiens	9606	Homo sapiens	Homo	Hominidae	Primates	Mammalia
ON703259.1	Coronaviridae_12	Severe acute respiratory syndrome coronavirus 2 isolate SARS-CoV-2/human/UGA/MUWRP-KIR210120S/2021, complete genome	Coronaviridae	Betacoronavirus	Severe acute respiratory syndrome-related coronavirus	Uganda	29769	ssRNA(+)	FALSE	FALSE	Homo sapiens	9606	Homo sapiens	Homo	Hominidae	Primates	Mammalia
ON755447.1	Coronaviridae_12	Severe acute respiratory syndrome coronavirus 2 isolate SARS-CoV-2/human/VNM/OUCRU-NHTD75/2021, complete genome	Coronaviridae	Betacoronavirus	Severe acute respiratory syndrome-related coronavirus	Viet Nam	29809	ssRNA(+)	FALSE	FALSE	Homo sapiens	9606	Homo sapiens	Homo	Hominidae	Primates	Mammalia
ON755523.1	Coronaviridae_12	Severe acute respiratory syndrome coronavirus 2 isolate SARS-CoV-2/human/VNM/OUCRU-NHTD154/2021, complete genome	Coronaviridae	Betacoronavirus	Severe acute respiratory syndrome-related coronavirus	Viet Nam	29808	ssRNA(+)	FALSE	FALSE	Homo sapiens	9606	Homo sapiens	Homo	Hominidae	Primates	Mammalia
ON755677.1	Coronaviridae_12	Severe acute respiratory syndrome coronavirus 2 isolate SARS-CoV-2/human/VNM/OUCRU-NHTD309/2021, complete genome	Coronaviridae	Betacoronavirus	Severe acute respiratory syndrome-related coronavirus	Viet Nam	29808	ssRNA(+)	FALSE	FALSE	Homo sapiens	9606	Homo sapiens	Homo	Hominidae	Primates	Mammalia
ON755824.1	Coronaviridae_12	Severe acute respiratory syndrome coronavirus 2 isolate SARS-CoV-2/human/VNM/OUCRU-NHTD457/2021, complete genome	Coronaviridae	Betacoronavirus	Severe acute respiratory syndrome-related coronavirus	Viet Nam	29818	ssRNA(+)	FALSE	FALSE	Homo sapiens	9606	Homo sapiens	Homo	Hominidae	Primates	Mammalia
ON764489.1	Coronaviridae_12	Severe acute respiratory syndrome coronavirus 2 isolate SARS-CoV-2/human/VNM/OUCRU-NHTD541/2022, complete genome	Coronaviridae	Betacoronavirus	Severe acute respiratory syndrome-related coronavirus	Viet Nam	29823	ssRNA(+)	FALSE	FALSE	Homo sapiens	9606	Homo sapiens	Homo	Hominidae	Primates	Mammalia
ON764499.1	Coronaviridae_12	Severe acute respiratory syndrome coronavirus 2 isolate SARS-CoV-2/human/VNM/OUCRU-NHTD551/2022, complete genome	Coronaviridae	Betacoronavirus	Severe acute respiratory syndrome-related coronavirus	Viet Nam	29793	ssRNA(+)	FALSE	FALSE	Homo sapiens	9606	Homo sapiens	Homo	Hominidae	Primates	Mammalia
ON764522.1	Coronaviridae_12	Severe acute respiratory syndrome coronavirus 2 isolate SARS-CoV-2/human/VNM/OUCRU-NHTD574/2022, complete genome	Coronaviridae	Betacoronavirus	Severe acute respiratory syndrome-related coronavirus	Viet Nam	29801	ssRNA(+)	FALSE	FALSE	Homo sapiens	9606	Homo sapiens	Homo	Hominidae	Primates	Mammalia
ON764544.1	Coronaviridae_12	Severe acute respiratory syndrome coronavirus 2 isolate SARS-CoV-2/human/VNM/OUCRU-NHTD596/2022, complete genome	Coronaviridae	Betacoronavirus	Severe acute respiratory syndrome-related coronavirus	Viet Nam	29797	ssRNA(+)	FALSE	FALSE	Homo sapiens	9606	Homo sapiens	Homo	Hominidae	Primates	Mammalia
ON764706.1	Coronaviridae_12	Severe acute respiratory syndrome coronavirus 2 isolate SARS-CoV-2/human/VNM/OUCRU-NHTD759/2022, complete genome	Coronaviridae	Betacoronavirus	Severe acute respiratory syndrome-related coronavirus	Viet Nam	29791	ssRNA(+)	FALSE	FALSE	Homo sapiens	9606	Homo sapiens	Homo	Hominidae	Primates	Mammalia
ON779834.1	Coronaviridae_12	Severe acute respiratory syndrome coronavirus 2 isolate SARS-CoV-2/human/VNM/OUCRU-NHTD918/2022, complete genome	Coronaviridae	Betacoronavirus	Severe acute respiratory syndrome-related coronavirus	Viet Nam	29724	ssRNA(+)	FALSE	FALSE	Homo sapiens	9606	Homo sapiens	Homo	Hominidae	Primates	Mammalia
ON779950.1	Coronaviridae_12	Severe acute respiratory syndrome coronavirus 2 isolate SARS-CoV-2/human/VNM/OUCRU-NHTD1037/2022, complete genome	Coronaviridae	Betacoronavirus	Severe acute respiratory syndrome-related coronavirus	Viet Nam	29724	ssRNA(+)	FALSE	FALSE	Homo sapiens	9606	Homo sapiens	Homo	Hominidae	Primates	Mammalia
ON798946.1	Coronaviridae_12	Severe acute respiratory syndrome coronavirus 2 isolate SARS-CoV-2/human/USA/2022-05-09_8901-51385/2022, complete genome	Coronaviridae	Betacoronavirus	Severe acute respiratory syndrome-related coronavirus	USA	29704	ssRNA(+)	FALSE	FALSE	Homo sapiens	9606	Homo sapiens	Homo	Hominidae	Primates	Mammalia
ON798985.1	Coronaviridae_12	Severe acute respiratory syndrome coronavirus 2 isolate SARS-CoV-2/human/USA/2022-06-07_b680-57703/2022, complete genome	Coronaviridae	Betacoronavirus	Severe acute respiratory syndrome-related coronavirus	USA	29703	ssRNA(+)	FALSE	FALSE	Homo sapiens	9606	Homo sapiens	Homo	Hominidae	Primates	Mammalia
ON809567.1	Coronaviridae_12	Severe acute respiratory syndrome coronavirus 2 isolate SARS-CoV-2/human/DNK/SSI-H5/2020, complete genome	Coronaviridae	Betacoronavirus	Severe acute respiratory syndrome-related coronavirus	Denmark	29862	ssRNA(+)	FALSE	FALSE	Homo sapiens	9606	Homo sapiens	Homo	Hominidae	Primates	Mammalia
ON833990.1	Coronaviridae_12	Severe acute respiratory syndrome coronavirus 2 isolate SARS-CoV-2/human/USA/WUSTL_001467_A1422/2022, complete genome	Coronaviridae	Betacoronavirus	Severe acute respiratory syndrome-related coronavirus	USA	29724	ssRNA(+)	FALSE	FALSE	Homo sapiens	9606	Homo sapiens	Homo	Hominidae	Primates	Mammalia
ON849049.1	Coronaviridae_12	Severe acute respiratory syndrome coronavirus 2 isolate SARS-CoV-2/human/USA/2022-06-21_06de-60001/2022, complete genome	Coronaviridae	Betacoronavirus	Severe acute respiratory syndrome-related coronavirus	USA	29715	ssRNA(+)	FALSE	FALSE	Homo sapiens	9606	Homo sapiens	Homo	Hominidae	Primates	Mammalia
ON872788.1	Coronaviridae_12	Severe acute respiratory syndrome coronavirus 2 isolate SARS-CoV-2/human/USA/WUSTL_001372_A1327/2022, complete genome	Coronaviridae	Betacoronavirus	Severe acute respiratory syndrome-related coronavirus	USA	29772	ssRNA(+)	FALSE	FALSE	Homo sapiens	9606	Homo sapiens	Homo	Hominidae	Primates	Mammalia
ON909199.1	Coronaviridae_12	Severe acute respiratory syndrome coronavirus 2 isolate SARS-CoV-2/human/BGD/BCSIR_CVASU_15/2021, complete genome	Coronaviridae	Betacoronavirus	Severe acute respiratory syndrome-related coronavirus	Bangladesh	29799	ssRNA(+)	FALSE	FALSE	Homo sapiens	9606	Homo sapiens	Homo	Hominidae	Primates	Mammalia
ON909204.1	Coronaviridae_12	Severe acute respiratory syndrome coronavirus 2 isolate SARS-CoV-2/human/BGD/BCSIR_CVASU_22/2021, complete genome	Coronaviridae	Betacoronavirus	Severe acute respiratory syndrome-related coronavirus	Bangladesh	29794	ssRNA(+)	FALSE	FALSE	Homo sapiens	9606	Homo sapiens	Homo	Hominidae	Primates	Mammalia
ON909250.1	Coronaviridae_12	Severe acute respiratory syndrome coronavirus 2 isolate SARS-CoV-2/human/THA/CONI-1027/2021, complete genome	Coronaviridae	Betacoronavirus	Severe acute respiratory syndrome-related coronavirus	Thailand	29701	ssRNA(+)	FALSE	FALSE	Homo sapiens	9606	Homo sapiens	Homo	Hominidae	Primates	Mammalia
ON909466.1	Coronaviridae_12	Severe acute respiratory syndrome coronavirus 2 isolate SARS-CoV-2/human/THA/CONI-1442/2021, complete genome	Coronaviridae	Betacoronavirus	Severe acute respiratory syndrome-related coronavirus	Thailand	29701	ssRNA(+)	FALSE	FALSE	Homo sapiens	9606	Homo sapiens	Homo	Hominidae	Primates	Mammalia
ON909496.1	Coronaviridae_12	Severe acute respiratory syndrome coronavirus 2 isolate SARS-CoV-2/human/THA/CONI-1665/2021, complete genome	Coronaviridae	Betacoronavirus	Severe acute respiratory syndrome-related coronavirus	Thailand	29701	ssRNA(+)	FALSE	FALSE	Homo sapiens	9606	Homo sapiens	Homo	Hominidae	Primates	Mammalia
ON909517.1	Coronaviridae_12	Severe acute respiratory syndrome coronavirus 2 isolate SARS-CoV-2/human/THA/CONI-1742/2021, complete genome	Coronaviridae	Betacoronavirus	Severe acute respiratory syndrome-related coronavirus	Thailand	29701	ssRNA(+)	FALSE	FALSE	Homo sapiens	9606	Homo sapiens	Homo	Hominidae	Primates	Mammalia
ON909525.1	Coronaviridae_12	Severe acute respiratory syndrome coronavirus 2 isolate SARS-CoV-2/human/THA/CONI-1750/2021, complete genome	Coronaviridae	Betacoronavirus	Severe acute respiratory syndrome-related coronavirus	Thailand	29701	ssRNA(+)	FALSE	FALSE	Homo sapiens	9606	Homo sapiens	Homo	Hominidae	Primates	Mammalia
ON909534.1	Coronaviridae_12	Severe acute respiratory syndrome coronavirus 2 isolate SARS-CoV-2/human/THA/CONI-1759/2021, complete genome	Coronaviridae	Betacoronavirus	Severe acute respiratory syndrome-related coronavirus	Thailand	29701	ssRNA(+)	FALSE	FALSE	Homo sapiens	9606	Homo sapiens	Homo	Hominidae	Primates	Mammalia
ON909737.1	Coronaviridae_12	Severe acute respiratory syndrome coronavirus 2 isolate SARS-CoV-2/human/THA/CONI-1404/2021, complete genome	Coronaviridae	Betacoronavirus	Severe acute respiratory syndrome-related coronavirus	Thailand	29701	ssRNA(+)	FALSE	FALSE	Homo sapiens	9606	Homo sapiens	Homo	Hominidae	Primates	Mammalia
ON911119.1	Coronaviridae_12	Severe acute respiratory syndrome coronavirus 2 isolate SARS-CoV-2/human/THA/CONI-3153/2022, complete genome	Coronaviridae	Betacoronavirus	Severe acute respiratory syndrome-related coronavirus	Thailand	29684	ssRNA(+)	FALSE	FALSE	Homo sapiens	9606	Homo sapiens	Homo	Hominidae	Primates	Mammalia
ON921275.1	Coronaviridae_12	Severe acute respiratory syndrome coronavirus 2 isolate SARS-CoV-2/Felis catus/USA/Cat02-2022/2022 ORF1ab polyprotein (ORF1ab), ORF1a polyprotein (ORF1ab), surface glycoprotein (S), ORF3a protein (ORF3a), envelope protein (E), membrane glycoprotein (M), ORF6 protein (ORF6), ORF7a protein (ORF7a), ORF7b (ORF7b), and ORF8 protein (ORF8) genes, complete cds; and nucleocapsid phosphoprotein (N) and ORF10 protein (ORF10) genes, partial cds	Coronaviridae	Betacoronavirus	Severe acute respiratory syndrome-related coronavirus	USA	29685	ssRNA(+)	FALSE	FALSE	Felis catus	9685	Felis catus	Felis	Felidae	Carnivora	Mammalia
ON929932.1	Coronaviridae_12	Severe acute respiratory syndrome coronavirus 2 isolate SARS-CoV-2/humans [NCBITaxon:9606]/PAK/63224/2022, complete genome	Coronaviridae	Betacoronavirus	Severe acute respiratory syndrome-related coronavirus	Pakistan	29768	ssRNA(+)	FALSE	FALSE	Homo sapiens	9606	Homo sapiens	Homo	Hominidae	Primates	Mammalia
ON935636.1	Coronaviridae_12	Severe acute respiratory syndrome coronavirus 2 isolate SARS-CoV-2/human/BHR/22920357386/2022, complete genome	Coronaviridae	Betacoronavirus	Severe acute respiratory syndrome-related coronavirus	Bahrain	29724	ssRNA(+)	FALSE	FALSE	Homo sapiens	9606	Homo sapiens	Homo	Hominidae	Primates	Mammalia
ON935660.1	Coronaviridae_12	Severe acute respiratory syndrome coronavirus 2 isolate SARS-CoV-2/human/BHR/22920354041/2022, complete genome	Coronaviridae	Betacoronavirus	Severe acute respiratory syndrome-related coronavirus	Bahrain	29718	ssRNA(+)	FALSE	FALSE	Homo sapiens	9606	Homo sapiens	Homo	Hominidae	Primates	Mammalia
ON944278.1	Coronaviridae_12	Severe acute respiratory syndrome coronavirus 2 isolate SARS-CoV-2/human/USA/NY-PV30754/2021, complete genome	Coronaviridae	Betacoronavirus	Severe acute respiratory syndrome-related coronavirus	USA	29704	ssRNA(+)	FALSE	FALSE	Homo sapiens	9606	Homo sapiens	Homo	Hominidae	Primates	Mammalia
ON944283.1	Coronaviridae_12	Severe acute respiratory syndrome coronavirus 2 isolate SARS-CoV-2/human/USA/NY-PV21085/2020, complete genome	Coronaviridae	Betacoronavirus	Severe acute respiratory syndrome-related coronavirus	USA	29723	ssRNA(+)	FALSE	FALSE	Homo sapiens	9606	Homo sapiens	Homo	Hominidae	Primates	Mammalia
ON944316.1	Coronaviridae_12	Severe acute respiratory syndrome coronavirus 2 isolate SARS-CoV-2/human/USA/NY-PV40505/2021, complete genome	Coronaviridae	Betacoronavirus	Severe acute respiratory syndrome-related coronavirus	USA	29703	ssRNA(+)	FALSE	FALSE	Homo sapiens	9606	Homo sapiens	Homo	Hominidae	Primates	Mammalia
ON944360.1	Coronaviridae_12	Severe acute respiratory syndrome coronavirus 2 isolate SARS-CoV-2/human/USA/NY-PV35689/2021, complete genome	Coronaviridae	Betacoronavirus	Severe acute respiratory syndrome-related coronavirus	USA	29793	ssRNA(+)	FALSE	FALSE	Homo sapiens	9606	Homo sapiens	Homo	Hominidae	Primates	Mammalia
ON944367.1	Coronaviridae_12	Severe acute respiratory syndrome coronavirus 2 isolate SARS-CoV-2/human/USA/NY-PV36913/2021, complete genome	Coronaviridae	Betacoronavirus	Severe acute respiratory syndrome-related coronavirus	USA	29726	ssRNA(+)	FALSE	FALSE	Homo sapiens	9606	Homo sapiens	Homo	Hominidae	Primates	Mammalia
ON944418.1	Coronaviridae_12	Severe acute respiratory syndrome coronavirus 2 isolate SARS-CoV-2/human/USA/NY-PV37519/2021, complete genome	Coronaviridae	Betacoronavirus	Severe acute respiratory syndrome-related coronavirus	USA	29707	ssRNA(+)	FALSE	FALSE	Homo sapiens	9606	Homo sapiens	Homo	Hominidae	Primates	Mammalia
ON944435.1	Coronaviridae_12	Severe acute respiratory syndrome coronavirus 2 isolate SARS-CoV-2/human/USA/NY-PV41661/2021, complete genome	Coronaviridae	Betacoronavirus	Severe acute respiratory syndrome-related coronavirus	USA	29703	ssRNA(+)	FALSE	FALSE	Homo sapiens	9606	Homo sapiens	Homo	Hominidae	Primates	Mammalia
ON951897.1	Coronaviridae_12	Severe acute respiratory syndrome coronavirus 2 isolate SARS-CoV-2/human/USA/MI-MDHHS-SC41607/2022, complete genome	Coronaviridae	Betacoronavirus	Severe acute respiratory syndrome-related coronavirus	USA	29598	ssRNA(+)	FALSE	FALSE	Homo sapiens	9606	Homo sapiens	Homo	Hominidae	Primates	Mammalia
ON954073.1	Coronaviridae_12	Severe acute respiratory syndrome coronavirus 2 isolate SARS-CoV-2/human/USA/NY-PV37683/2021, complete genome	Coronaviridae	Betacoronavirus	Severe acute respiratory syndrome-related coronavirus	USA	29720	ssRNA(+)	FALSE	FALSE	Homo sapiens	9606	Homo sapiens	Homo	Hominidae	Primates	Mammalia
ON965681.1	Coronaviridae_12	Severe acute respiratory syndrome coronavirus 2 isolate SARS-CoV-2/human/KEN/SS9471/2022, complete genome	Coronaviridae	Betacoronavirus	Severe acute respiratory syndrome-related coronavirus	Kenya	29709	ssRNA(+)	FALSE	FALSE	Homo sapiens	9606	Homo sapiens	Homo	Hominidae	Primates	Mammalia
ON966108.1	Coronaviridae_12	Severe acute respiratory syndrome coronavirus 2 isolate SARS-CoV-2/Felis catus/THA/BKK092/2021 ORF1ab polyprotein (ORF1ab), ORF1a polyprotein (ORF1ab), surface glycoprotein (S), ORF3a protein (ORF3a), envelope protein (E), membrane glycoprotein (M), ORF6 protein (ORF6), ORF7a protein (ORF7a), and ORF7b (ORF7b) genes, complete cds; ORF8 gene, complete sequence; and nucleocapsid phosphoprotein (N) and ORF10 protein (ORF10) genes, complete cds	Coronaviridae	Betacoronavirus	Severe acute respiratory syndrome-related coronavirus	Thailand	29842	ssRNA(+)	FALSE	FALSE	Felis catus	9685	Felis catus	Felis	Felidae	Carnivora	Mammalia
ON966109.1	Coronaviridae_12	Severe acute respiratory syndrome coronavirus 2 isolate SARS-CoV-2/Felis catus/THA/BKK042/2021 ORF1ab polyprotein (ORF1ab), ORF1a polyprotein (ORF1ab), surface glycoprotein (S), ORF3a protein (ORF3a), envelope protein (E), membrane glycoprotein (M), ORF6 protein (ORF6), ORF7a protein (ORF7a), and ORF7b (ORF7b) genes, complete cds; ORF8 gene, complete sequence; and nucleocapsid phosphoprotein (N) and ORF10 protein (ORF10) genes, complete cds	Coronaviridae	Betacoronavirus	Severe acute respiratory syndrome-related coronavirus	Thailand	29837	ssRNA(+)	FALSE	FALSE	Felis catus	9685	Felis catus	Felis	Felidae	Carnivora	Mammalia
ON966110.1	Coronaviridae_12	Severe acute respiratory syndrome coronavirus 2 isolate SARS-CoV-2/Felis catus/THA/BKK100-08-21/2021 ORF1ab polyprotein (ORF1ab), ORF1a polyprotein (ORF1ab), surface glycoprotein (S), ORF3a protein (ORF3a), envelope protein (E), membrane glycoprotein (M), ORF6 protein (ORF6), ORF7a protein (ORF7a), and ORF7b (ORF7b) genes, complete cds; ORF8 gene, complete sequence; and nucleocapsid phosphoprotein (N) and ORF10 protein (ORF10) genes, complete cds	Coronaviridae	Betacoronavirus	Severe acute respiratory syndrome-related coronavirus	Thailand	29775	ssRNA(+)	FALSE	FALSE	Felis catus	9685	Felis catus	Felis	Felidae	Carnivora	Mammalia
ON966111.1	Coronaviridae_12	Severe acute respiratory syndrome coronavirus 2 isolate SARS-CoV-2/Felis catus/THA/BKK108/2021 ORF1ab polyprotein (ORF1ab), ORF1a polyprotein (ORF1ab), surface glycoprotein (S), ORF3a protein (ORF3a), envelope protein (E), membrane glycoprotein (M), ORF6 protein (ORF6), ORF7a protein (ORF7a), and ORF7b (ORF7b) genes, complete cds; ORF8 gene, complete sequence; and nucleocapsid phosphoprotein (N) and ORF10 protein (ORF10) genes, complete cds	Coronaviridae	Betacoronavirus	Severe acute respiratory syndrome-related coronavirus	Thailand	29775	ssRNA(+)	FALSE	FALSE	Felis catus	9685	Felis catus	Felis	Felidae	Carnivora	Mammalia
ON974845.1	Coronaviridae_12	Severe acute respiratory syndrome coronavirus 2 isolate SARS-CoV-2/human/ITA/SARS-CoV-2humanITATUS-Siena-0436626/2022, complete genome	Coronaviridae	Betacoronavirus	Severe acute respiratory syndrome-related coronavirus	Italy	29632	ssRNA(+)	FALSE	FALSE	Homo sapiens	9606	Homo sapiens	Homo	Hominidae	Primates	Mammalia
ON974847.1	Coronaviridae_12	Severe acute respiratory syndrome coronavirus 2 isolate SARS-CoV-2/human/ITA/SARS-CoV-2humanITATUS-Siena-0436765/2022, complete genome	Coronaviridae	Betacoronavirus	Severe acute respiratory syndrome-related coronavirus	Italy	29617	ssRNA(+)	FALSE	FALSE	Homo sapiens	9606	Homo sapiens	Homo	Hominidae	Primates	Mammalia
ON982604.1	Coronaviridae_12	Severe acute respiratory syndrome coronavirus 2 isolate SARS-CoV-2/Felis catus/CHE/P1841_USZ36_Tier1/2021 ORF1ab polyprotein (ORF1ab), ORF1a polyprotein (ORF1ab), surface glycoprotein (S), ORF3a protein (ORF3a), envelope protein (E), membrane glycoprotein (M), ORF6 protein (ORF6), ORF7a protein (ORF7a), ORF7b (ORF7b), ORF8 protein (ORF8), nucleocapsid phosphoprotein (N), and ORF10 protein (ORF10) genes, complete cds	Coronaviridae	Betacoronavirus	Severe acute respiratory syndrome-related coronavirus	Switzerland	29824	ssRNA(+)	FALSE	FALSE	Felis catus	9685	Felis catus	Felis	Felidae	Carnivora	Mammalia
ON982614.1	Coronaviridae_12	Severe acute respiratory syndrome coronavirus 2 isolate SARS-CoV-2/Felis catus/CHE/P1784_USZ22_Tier2/2021 ORF1ab polyprotein (ORF1ab), ORF1a polyprotein (ORF1ab), surface glycoprotein (S), ORF3a protein (ORF3a), envelope protein (E), membrane glycoprotein (M), ORF6 protein (ORF6), ORF7a protein (ORF7a), ORF7b (ORF7b), ORF8 protein (ORF8), nucleocapsid phosphoprotein (N), and ORF10 protein (ORF10) genes, complete cds	Coronaviridae	Betacoronavirus	Severe acute respiratory syndrome-related coronavirus	Switzerland	29823	ssRNA(+)	FALSE	FALSE	Felis catus	9685	Felis catus	Felis	Felidae	Carnivora	Mammalia
OP006284.1	Coronaviridae_12	Severe acute respiratory syndrome coronavirus 2 isolate SARS-CoV-2/Odocoileus virginianus/USA/164510/2021 ORF1ab polyprotein (ORF1ab), ORF1a polyprotein (ORF1ab), and surface glycoprotein (S) genes, partial cds; and ORF3a protein (ORF3a), envelope protein (E), membrane glycoprotein (M), ORF6 protein (ORF6), ORF7a protein (ORF7a), ORF7b (ORF7b), ORF8 protein (ORF8), nucleocapsid phosphoprotein (N), and ORF10 protein (ORF10) genes, complete cds	Coronaviridae	Betacoronavirus	Severe acute respiratory syndrome-related coronavirus	USA	29770	ssRNA(+)	FALSE	FALSE	Odocoileus virginianus	9874	Odocoileus virginianus	Odocoileus	Cervidae	Artiodactyla	Mammalia
OP006285.1	Coronaviridae_12	Severe acute respiratory syndrome coronavirus 2 isolate SARS-CoV-2/Odocoileus virginianus/USA/164717/2021 ORF1ab polyprotein (ORF1ab), ORF1a polyprotein (ORF1ab), surface glycoprotein (S), ORF3a protein (ORF3a), envelope protein (E), membrane glycoprotein (M), ORF6 protein (ORF6), ORF7a protein (ORF7a), and ORF7b (ORF7b) genes, complete cds; ORF8 gene, complete sequence; and nucleocapsid phosphoprotein (N) and ORF10 protein (ORF10) genes, complete cds	Coronaviridae	Betacoronavirus	Severe acute respiratory syndrome-related coronavirus	USA	29757	ssRNA(+)	FALSE	FALSE	Odocoileus virginianus	9874	Odocoileus virginianus	Odocoileus	Cervidae	Artiodactyla	Mammalia
OP006286.1	Coronaviridae_12	Severe acute respiratory syndrome coronavirus 2 isolate SARS-CoV-2/Odocoileus virginianus/USA/164739/2021 ORF1ab polyprotein (ORF1ab) gene, complete cds; ORF1a polyprotein (ORF1ab) gene, partial cds; surface glycoprotein (S), ORF3a protein (ORF3a), envelope protein (E), membrane glycoprotein (M), ORF6 protein (ORF6), ORF7a protein (ORF7a), and ORF7b (ORF7b) genes, complete cds; ORF8 gene, complete sequence; and nucleocapsid phosphoprotein (N) and ORF10 protein (ORF10) genes, complete cds	Coronaviridae	Betacoronavirus	Severe acute respiratory syndrome-related coronavirus	USA	29759	ssRNA(+)	FALSE	FALSE	Odocoileus virginianus	9874	Odocoileus virginianus	Odocoileus	Cervidae	Artiodactyla	Mammalia
OP006287.1	Coronaviridae_12	Severe acute respiratory syndrome coronavirus 2 isolate SARS-CoV-2/Odocoileus virginianus/USA/119428/2021 ORF1ab polyprotein (ORF1ab) gene, complete cds; ORF1a polyprotein (ORF1ab) gene, partial cds; surface glycoprotein (S) and ORF3a protein (ORF3a) genes, complete cds; envelope protein (E) and membrane glycoprotein (M) genes, partial cds; ORF6 protein (ORF6) gene, complete cds; and ORF7a protein (ORF7a), ORF8 protein (ORF8), and nucleocapsid phosphoprotein (N) genes, partial cds	Coronaviridae	Betacoronavirus	Severe acute respiratory syndrome-related coronavirus	USA	29450	ssRNA(+)	FALSE	FALSE	Odocoileus virginianus	9874	Odocoileus virginianus	Odocoileus	Cervidae	Artiodactyla	Mammalia
OP006288.1	Coronaviridae_12	Severe acute respiratory syndrome coronavirus 2 isolate SARS-CoV-2/Odocoileus virginianus/USA/119438/2021 ORF1ab polyprotein (ORF1ab) gene, complete cds; ORF1a polyprotein (ORF1ab) gene, partial cds; surface glycoprotein (S), ORF3a protein (ORF3a), envelope protein (E), membrane glycoprotein (M), ORF6 protein (ORF6), ORF7a protein (ORF7a), and ORF7b (ORF7b) genes, complete cds; ORF8 gene, complete sequence; and nucleocapsid phosphoprotein (N) gene, partial cds	Coronaviridae	Betacoronavirus	Severe acute respiratory syndrome-related coronavirus	USA	29449	ssRNA(+)	FALSE	FALSE	Odocoileus virginianus	9874	Odocoileus virginianus	Odocoileus	Cervidae	Artiodactyla	Mammalia
OP006289.1	Coronaviridae_12	Severe acute respiratory syndrome coronavirus 2 isolate SARS-CoV-2/Odocoileus virginianus/USA/119457/2021 ORF1ab polyprotein (ORF1ab) gene, complete cds; ORF1a polyprotein (ORF1ab) gene, partial cds; surface glycoprotein (S), ORF3a protein (ORF3a), envelope protein (E), membrane glycoprotein (M), ORF6 protein (ORF6), ORF7a protein (ORF7a), and ORF7b (ORF7b) genes, complete cds; ORF8 gene, complete sequence; and nucleocapsid phosphoprotein (N) and ORF10 protein (ORF10) genes, complete cds	Coronaviridae	Betacoronavirus	Severe acute respiratory syndrome-related coronavirus	USA	29771	ssRNA(+)	FALSE	FALSE	Odocoileus virginianus	9874	Odocoileus virginianus	Odocoileus	Cervidae	Artiodactyla	Mammalia
OP006290.1	Coronaviridae_12	Severe acute respiratory syndrome coronavirus 2 isolate SARS-CoV-2/Odocoileus virginianus/USA/119459/2021 ORF1ab polyprotein (ORF1ab) gene, complete cds; ORF1a polyprotein (ORF1ab) gene, partial cds; surface glycoprotein (S), ORF3a protein (ORF3a), envelope protein (E), membrane glycoprotein (M), ORF6 protein (ORF6), ORF7a protein (ORF7a), and ORF7b (ORF7b) genes, complete cds; ORF8 gene, complete sequence; and nucleocapsid phosphoprotein (N) and ORF10 protein (ORF10) genes, complete cds	Coronaviridae	Betacoronavirus	Severe acute respiratory syndrome-related coronavirus	USA	29759	ssRNA(+)	FALSE	FALSE	Odocoileus virginianus	9874	Odocoileus virginianus	Odocoileus	Cervidae	Artiodactyla	Mammalia
OP006291.1	Coronaviridae_12	Severe acute respiratory syndrome coronavirus 2 isolate SARS-CoV-2/Odocoileus virginianus/USA/119471/2021 ORF1ab polyprotein (ORF1ab) gene, complete cds; ORF1a polyprotein (ORF1ab) gene, partial cds; surface glycoprotein (S) and ORF3a protein (ORF3a) genes, complete cds; envelope protein (E) and membrane glycoprotein (M) genes, partial cds; ORF6 protein (ORF6), ORF7a protein (ORF7a), and ORF7b (ORF7b) genes, complete cds; ORF8 gene, complete sequence; and nucleocapsid phosphoprotein (N) and ORF10 protein (ORF10) genes, complete cds	Coronaviridae	Betacoronavirus	Severe acute respiratory syndrome-related coronavirus	USA	29770	ssRNA(+)	FALSE	FALSE	Odocoileus virginianus	9874	Odocoileus virginianus	Odocoileus	Cervidae	Artiodactyla	Mammalia
OP006292.1	Coronaviridae_12	Severe acute respiratory syndrome coronavirus 2 isolate SARS-CoV-2/Odocoileus virginianus/USA/119478/2021 ORF1ab polyprotein (ORF1ab) gene, complete cds; ORF1a polyprotein (ORF1ab) gene, partial cds; surface glycoprotein (S), ORF3a protein (ORF3a), envelope protein (E), membrane glycoprotein (M), ORF6 protein (ORF6), ORF7a protein (ORF7a), and ORF7b (ORF7b) genes, complete cds; ORF8 gene, complete sequence; and nucleocapsid phosphoprotein (N) and ORF10 protein (ORF10) genes, complete cds	Coronaviridae	Betacoronavirus	Severe acute respiratory syndrome-related coronavirus	USA	29759	ssRNA(+)	FALSE	FALSE	Odocoileus virginianus	9874	Odocoileus virginianus	Odocoileus	Cervidae	Artiodactyla	Mammalia
OP006293.1	Coronaviridae_12	Severe acute respiratory syndrome coronavirus 2 isolate SARS-CoV-2/Odocoileus virginianus/USA/119480/2021 ORF1ab polyprotein (ORF1ab) gene, complete cds; ORF1a polyprotein (ORF1ab) gene, partial cds; surface glycoprotein (S), ORF3a protein (ORF3a), envelope protein (E), membrane glycoprotein (M), ORF6 protein (ORF6), ORF7a protein (ORF7a), and ORF7b (ORF7b) genes, complete cds; ORF8 gene, complete sequence; and nucleocapsid phosphoprotein (N) and ORF10 protein (ORF10) genes, complete cds	Coronaviridae	Betacoronavirus	Severe acute respiratory syndrome-related coronavirus	USA	29744	ssRNA(+)	FALSE	FALSE	Odocoileus virginianus	9874	Odocoileus virginianus	Odocoileus	Cervidae	Artiodactyla	Mammalia
OP006294.1	Coronaviridae_12	Severe acute respiratory syndrome coronavirus 2 isolate SARS-CoV-2/Odocoileus virginianus/USA/119505/2021 ORF1ab polyprotein (ORF1ab) and ORF1a polyprotein (ORF1ab) genes, partial cds; surface glycoprotein (S), ORF3a protein (ORF3a), envelope protein (E), membrane glycoprotein (M), ORF6 protein (ORF6), ORF7a protein (ORF7a), and ORF7b (ORF7b) genes, complete cds; ORF8 gene, complete sequence; and nucleocapsid phosphoprotein (N) and ORF10 protein (ORF10) genes, complete cds	Coronaviridae	Betacoronavirus	Severe acute respiratory syndrome-related coronavirus	USA	29474	ssRNA(+)	FALSE	FALSE	Odocoileus virginianus	9874	Odocoileus virginianus	Odocoileus	Cervidae	Artiodactyla	Mammalia
OP006295.1	Coronaviridae_12	Severe acute respiratory syndrome coronavirus 2 isolate SARS-CoV-2/Odocoileus virginianus/USA/119521/2021 ORF1ab polyprotein (ORF1ab) gene, complete cds; ORF1a polyprotein (ORF1ab) gene, partial cds; surface glycoprotein (S), ORF3a protein (ORF3a), envelope protein (E), membrane glycoprotein (M), ORF6 protein (ORF6), ORF7a protein (ORF7a), and ORF7b (ORF7b) genes, complete cds; ORF8 gene, complete sequence; and nucleocapsid phosphoprotein (N) gene, partial cds	Coronaviridae	Betacoronavirus	Severe acute respiratory syndrome-related coronavirus	USA	29449	ssRNA(+)	FALSE	FALSE	Odocoileus virginianus	9874	Odocoileus virginianus	Odocoileus	Cervidae	Artiodactyla	Mammalia
OP006296.1	Coronaviridae_12	Severe acute respiratory syndrome coronavirus 2 isolate SARS-CoV-2/Odocoileus virginianus/USA/119555/2021 ORF1ab polyprotein (ORF1ab) gene, complete cds; ORF1a polyprotein (ORF1ab) gene, partial cds; and surface glycoprotein (S), ORF3a protein (ORF3a), envelope protein (E), membrane glycoprotein (M), ORF6 protein (ORF6), ORF7a protein (ORF7a), ORF7b (ORF7b), ORF8 protein (ORF8), nucleocapsid phosphoprotein (N), and ORF10 protein (ORF10) genes, complete cds	Coronaviridae	Betacoronavirus	Severe acute respiratory syndrome-related coronavirus	USA	29772	ssRNA(+)	FALSE	FALSE	Odocoileus virginianus	9874	Odocoileus virginianus	Odocoileus	Cervidae	Artiodactyla	Mammalia
OP006297.1	Coronaviridae_12	Severe acute respiratory syndrome coronavirus 2 isolate SARS-CoV-2/Odocoileus virginianus/USA/119558/2021 ORF1ab polyprotein (ORF1ab) gene, complete cds; ORF1a polyprotein (ORF1ab) gene, partial cds; and surface glycoprotein (S), ORF3a protein (ORF3a), envelope protein (E), membrane glycoprotein (M), ORF6 protein (ORF6), ORF7a protein (ORF7a), ORF7b (ORF7b), ORF8 protein (ORF8), nucleocapsid phosphoprotein (N), and ORF10 protein (ORF10) genes, complete cds	Coronaviridae	Betacoronavirus	Severe acute respiratory syndrome-related coronavirus	USA	29771	ssRNA(+)	FALSE	FALSE	Odocoileus virginianus	9874	Odocoileus virginianus	Odocoileus	Cervidae	Artiodactyla	Mammalia
OP006298.1	Coronaviridae_12	Severe acute respiratory syndrome coronavirus 2 isolate SARS-CoV-2/Odocoileus virginianus/USA/119559/2021 ORF1ab polyprotein (ORF1ab) and ORF1a polyprotein (ORF1ab) genes, partial cds; and surface glycoprotein (S), ORF3a protein (ORF3a), envelope protein (E), membrane glycoprotein (M), ORF6 protein (ORF6), ORF7a protein (ORF7a), ORF7b (ORF7b), ORF8 protein (ORF8), nucleocapsid phosphoprotein (N), and ORF10 protein (ORF10) genes, complete cds	Coronaviridae	Betacoronavirus	Severe acute respiratory syndrome-related coronavirus	USA	29772	ssRNA(+)	FALSE	FALSE	Odocoileus virginianus	9874	Odocoileus virginianus	Odocoileus	Cervidae	Artiodactyla	Mammalia
OP006299.1	Coronaviridae_12	Severe acute respiratory syndrome coronavirus 2 isolate SARS-CoV-2/Odocoileus virginianus/USA/119567/2021 ORF1ab polyprotein (ORF1ab) gene, complete cds; ORF1a polyprotein (ORF1ab) gene, partial cds; surface glycoprotein (S), ORF3a protein (ORF3a), envelope protein (E), membrane glycoprotein (M), ORF6 protein (ORF6), and ORF7a protein (ORF7a) genes, complete cds; ORF7b and ORF8 genes, complete sequence; nucleocapsid phosphoprotein (N) gene, complete cds; and ORF10 gene, complete sequence	Coronaviridae	Betacoronavirus	Severe acute respiratory syndrome-related coronavirus	USA	29759	ssRNA(+)	FALSE	FALSE	Odocoileus virginianus	9874	Odocoileus virginianus	Odocoileus	Cervidae	Artiodactyla	Mammalia
OP006300.1	Coronaviridae_12	Severe acute respiratory syndrome coronavirus 2 isolate SARS-CoV-2/Odocoileus virginianus/USA/119591/2021 ORF1ab polyprotein (ORF1ab) gene, complete cds; ORF1a polyprotein (ORF1ab) gene, partial cds; and surface glycoprotein (S), ORF3a protein (ORF3a), envelope protein (E), membrane glycoprotein (M), ORF6 protein (ORF6), ORF7a protein (ORF7a), ORF7b (ORF7b), ORF8 protein (ORF8), nucleocapsid phosphoprotein (N), and ORF10 protein (ORF10) genes, complete cds	Coronaviridae	Betacoronavirus	Severe acute respiratory syndrome-related coronavirus	USA	29764	ssRNA(+)	FALSE	FALSE	Odocoileus virginianus	9874	Odocoileus virginianus	Odocoileus	Cervidae	Artiodactyla	Mammalia
OP006301.1	Coronaviridae_12	Severe acute respiratory syndrome coronavirus 2 isolate SARS-CoV-2/Odocoileus virginianus/USA/119607/2021 ORF1ab polyprotein (ORF1ab) gene, complete cds; ORF1a polyprotein (ORF1ab) gene, partial cds; surface glycoprotein (S), ORF3a protein (ORF3a), envelope protein (E), membrane glycoprotein (M), ORF6 protein (ORF6), and ORF7a protein (ORF7a) genes, complete cds; ORF7b and ORF8 genes, complete sequence; and nucleocapsid phosphoprotein (N) and ORF10 protein (ORF10) genes, complete cds	Coronaviridae	Betacoronavirus	Severe acute respiratory syndrome-related coronavirus	USA	29756	ssRNA(+)	FALSE	FALSE	Odocoileus virginianus	9874	Odocoileus virginianus	Odocoileus	Cervidae	Artiodactyla	Mammalia
OP006302.1	Coronaviridae_12	Severe acute respiratory syndrome coronavirus 2 isolate SARS-CoV-2/Odocoileus virginianus/USA/119611/2021 ORF1ab polyprotein (ORF1ab) gene, complete cds; ORF1a polyprotein (ORF1ab) gene, partial cds; and surface glycoprotein (S), ORF3a protein (ORF3a), envelope protein (E), membrane glycoprotein (M), ORF6 protein (ORF6), ORF7a protein (ORF7a), ORF7b (ORF7b), ORF8 protein (ORF8), nucleocapsid phosphoprotein (N), and ORF10 protein (ORF10) genes, complete cds	Coronaviridae	Betacoronavirus	Severe acute respiratory syndrome-related coronavirus	USA	29765	ssRNA(+)	FALSE	FALSE	Odocoileus virginianus	9874	Odocoileus virginianus	Odocoileus	Cervidae	Artiodactyla	Mammalia
OP006303.1	Coronaviridae_12	Severe acute respiratory syndrome coronavirus 2 isolate SARS-CoV-2/Odocoileus virginianus/USA/119627/2021 ORF1ab polyprotein (ORF1ab) gene, complete cds; ORF1a polyprotein (ORF1ab) gene, partial cds; surface glycoprotein (S), ORF3a protein (ORF3a), envelope protein (E), membrane glycoprotein (M), ORF6 protein (ORF6), and ORF7a protein (ORF7a) genes, complete cds; ORF7b and ORF8 genes, complete sequence; nucleocapsid phosphoprotein (N) gene, complete cds; and ORF10 gene, complete sequence	Coronaviridae	Betacoronavirus	Severe acute respiratory syndrome-related coronavirus	USA	29759	ssRNA(+)	FALSE	FALSE	Odocoileus virginianus	9874	Odocoileus virginianus	Odocoileus	Cervidae	Artiodactyla	Mammalia
OP006304.1	Coronaviridae_12	Severe acute respiratory syndrome coronavirus 2 isolate SARS-CoV-2/Odocoileus virginianus/USA/119639/2021 ORF1ab polyprotein (ORF1ab) gene, partial cds; and ORF1a polyprotein (ORF1ab), surface glycoprotein (S), ORF3a protein (ORF3a), envelope protein (E), membrane glycoprotein (M), ORF6 protein (ORF6), ORF7a protein (ORF7a), ORF7b (ORF7b), ORF8 protein (ORF8), nucleocapsid phosphoprotein (N), and ORF10 protein (ORF10) genes, complete cds	Coronaviridae	Betacoronavirus	Severe acute respiratory syndrome-related coronavirus	USA	29772	ssRNA(+)	FALSE	FALSE	Odocoileus virginianus	9874	Odocoileus virginianus	Odocoileus	Cervidae	Artiodactyla	Mammalia
OP006305.1	Coronaviridae_12	Severe acute respiratory syndrome coronavirus 2 isolate SARS-CoV-2/Odocoileus virginianus/USA/119640/2021 ORF1ab polyprotein (ORF1ab) gene, complete cds; ORF1a polyprotein (ORF1ab) gene, partial cds; surface glycoprotein (S), ORF3a protein (ORF3a), envelope protein (E), membrane glycoprotein (M), ORF6 protein (ORF6), ORF7a protein (ORF7a), and ORF7b (ORF7b) genes, complete cds; ORF8 gene, complete sequence; nucleocapsid phosphoprotein (N) gene, complete cds; and ORF10 gene, complete sequence	Coronaviridae	Betacoronavirus	Severe acute respiratory syndrome-related coronavirus	USA	29770	ssRNA(+)	FALSE	FALSE	Odocoileus virginianus	9874	Odocoileus virginianus	Odocoileus	Cervidae	Artiodactyla	Mammalia
OP006306.1	Coronaviridae_12	Severe acute respiratory syndrome coronavirus 2 isolate SARS-CoV-2/Odocoileus virginianus/USA/119642/2021 ORF1ab polyprotein (ORF1ab) gene, complete cds; ORF1a polyprotein (ORF1ab) gene, partial cds; and surface glycoprotein (S), ORF3a protein (ORF3a), envelope protein (E), membrane glycoprotein (M), ORF6 protein (ORF6), ORF7a protein (ORF7a), ORF7b (ORF7b), ORF8 protein (ORF8), nucleocapsid phosphoprotein (N), and ORF10 protein (ORF10) genes, complete cds	Coronaviridae	Betacoronavirus	Severe acute respiratory syndrome-related coronavirus	USA	29768	ssRNA(+)	FALSE	FALSE	Odocoileus virginianus	9874	Odocoileus virginianus	Odocoileus	Cervidae	Artiodactyla	Mammalia
OP006307.1	Coronaviridae_12	Severe acute respiratory syndrome coronavirus 2 isolate SARS-CoV-2/Odocoileus virginianus/USA/119770/2021 ORF1ab polyprotein (ORF1ab) gene, complete cds; ORF1a polyprotein (ORF1ab) gene, partial cds; and surface glycoprotein (S), ORF3a protein (ORF3a), envelope protein (E), membrane glycoprotein (M), ORF6 protein (ORF6), ORF7a protein (ORF7a), ORF7b (ORF7b), ORF8 protein (ORF8), nucleocapsid phosphoprotein (N), and ORF10 protein (ORF10) genes, complete cds	Coronaviridae	Betacoronavirus	Severe acute respiratory syndrome-related coronavirus	USA	29764	ssRNA(+)	FALSE	FALSE	Odocoileus virginianus	9874	Odocoileus virginianus	Odocoileus	Cervidae	Artiodactyla	Mammalia
OP006308.1	Coronaviridae_12	Severe acute respiratory syndrome coronavirus 2 isolate SARS-CoV-2/Odocoileus virginianus/USA/119777/2021 ORF1ab polyprotein (ORF1ab) gene, complete cds; ORF1a polyprotein (ORF1ab) gene, partial cds; surface glycoprotein (S), ORF3a protein (ORF3a), envelope protein (E), membrane glycoprotein (M), ORF6 protein (ORF6), ORF7a protein (ORF7a), and ORF7b (ORF7b) genes, complete cds; ORF8 gene, complete sequence; nucleocapsid phosphoprotein (N) gene, complete cds; and ORF10 gene, complete sequence	Coronaviridae	Betacoronavirus	Severe acute respiratory syndrome-related coronavirus	USA	29756	ssRNA(+)	FALSE	FALSE	Odocoileus virginianus	9874	Odocoileus virginianus	Odocoileus	Cervidae	Artiodactyla	Mammalia
OP006309.1	Coronaviridae_12	Severe acute respiratory syndrome coronavirus 2 isolate SARS-CoV-2/Odocoileus virginianus/USA/119785/2021 ORF1ab polyprotein (ORF1ab) gene, complete cds; ORF1a polyprotein (ORF1ab) gene, partial cds; and surface glycoprotein (S), ORF3a protein (ORF3a), envelope protein (E), membrane glycoprotein (M), ORF6 protein (ORF6), ORF7a protein (ORF7a), ORF7b (ORF7b), ORF8 protein (ORF8), nucleocapsid phosphoprotein (N), and ORF10 protein (ORF10) genes, complete cds	Coronaviridae	Betacoronavirus	Severe acute respiratory syndrome-related coronavirus	USA	29764	ssRNA(+)	FALSE	FALSE	Odocoileus virginianus	9874	Odocoileus virginianus	Odocoileus	Cervidae	Artiodactyla	Mammalia
OP006310.1	Coronaviridae_12	Severe acute respiratory syndrome coronavirus 2 isolate SARS-CoV-2/Odocoileus virginianus/USA/119867/2021 ORF1ab polyprotein (ORF1ab), ORF1a polyprotein (ORF1ab), surface glycoprotein (S), ORF3a protein (ORF3a), envelope protein (E), membrane glycoprotein (M), ORF6 protein (ORF6), ORF7a protein (ORF7a), and ORF7b (ORF7b) genes, complete cds; ORF8 gene, complete sequence; and nucleocapsid phosphoprotein (N) and ORF10 protein (ORF10) genes, complete cds	Coronaviridae	Betacoronavirus	Severe acute respiratory syndrome-related coronavirus	USA	29771	ssRNA(+)	FALSE	FALSE	Odocoileus virginianus	9874	Odocoileus virginianus	Odocoileus	Cervidae	Artiodactyla	Mammalia
OP006311.1	Coronaviridae_12	Severe acute respiratory syndrome coronavirus 2 isolate SARS-CoV-2/Odocoileus virginianus/USA/119941/2021 ORF1ab polyprotein (ORF1ab) gene, complete cds; ORF1a polyprotein (ORF1ab) gene, partial cds; surface glycoprotein (S), ORF3a protein (ORF3a), envelope protein (E), membrane glycoprotein (M), ORF6 protein (ORF6), ORF7a protein (ORF7a), and ORF7b (ORF7b) genes, complete cds; ORF8 gene, complete sequence; and nucleocapsid phosphoprotein (N) and ORF10 protein (ORF10) genes, complete cds	Coronaviridae	Betacoronavirus	Severe acute respiratory syndrome-related coronavirus	USA	29755	ssRNA(+)	FALSE	FALSE	Odocoileus virginianus	9874	Odocoileus virginianus	Odocoileus	Cervidae	Artiodactyla	Mammalia
OP006312.1	Coronaviridae_12	Severe acute respiratory syndrome coronavirus 2 isolate SARS-CoV-2/Odocoileus virginianus/USA/119945/2021 ORF1ab polyprotein (ORF1ab) gene, complete cds; ORF1a polyprotein (ORF1ab) gene, partial cds; and surface glycoprotein (S), ORF3a protein (ORF3a), envelope protein (E), membrane glycoprotein (M), ORF6 protein (ORF6), ORF7a protein (ORF7a), ORF7b (ORF7b), ORF8 protein (ORF8), nucleocapsid phosphoprotein (N), and ORF10 protein (ORF10) genes, complete cds	Coronaviridae	Betacoronavirus	Severe acute respiratory syndrome-related coronavirus	USA	29771	ssRNA(+)	FALSE	FALSE	Odocoileus virginianus	9874	Odocoileus virginianus	Odocoileus	Cervidae	Artiodactyla	Mammalia
OP006313.1	Coronaviridae_12	Severe acute respiratory syndrome coronavirus 2 isolate SARS-CoV-2/Odocoileus virginianus/USA/119983/2021 ORF1ab polyprotein (ORF1ab) gene, complete cds; ORF1a polyprotein (ORF1ab) gene, partial cds; surface glycoprotein (S), ORF3a protein (ORF3a), envelope protein (E), membrane glycoprotein (M), and ORF6 protein (ORF6) genes, complete cds; ORF7a protein (ORF7a) and ORF7b (ORF7b) genes, partial cds; ORF8 gene, complete sequence; and nucleocapsid phosphoprotein (N) and ORF10 protein (ORF10) genes, complete cds	Coronaviridae	Betacoronavirus	Severe acute respiratory syndrome-related coronavirus	USA	29758	ssRNA(+)	FALSE	FALSE	Odocoileus virginianus	9874	Odocoileus virginianus	Odocoileus	Cervidae	Artiodactyla	Mammalia
OP006314.1	Coronaviridae_12	Severe acute respiratory syndrome coronavirus 2 isolate SARS-CoV-2/Odocoileus virginianus/USA/119988/2021 ORF1ab polyprotein (ORF1ab) gene, complete cds; ORF1a polyprotein (ORF1ab) gene, partial cds; surface glycoprotein (S), ORF3a protein (ORF3a), envelope protein (E), membrane glycoprotein (M), ORF6 protein (ORF6), ORF7a protein (ORF7a), and ORF7b (ORF7b) genes, complete cds; ORF8 gene, complete sequence; and nucleocapsid phosphoprotein (N) and ORF10 protein (ORF10) genes, complete cds	Coronaviridae	Betacoronavirus	Severe acute respiratory syndrome-related coronavirus	USA	29762	ssRNA(+)	FALSE	FALSE	Odocoileus virginianus	9874	Odocoileus virginianus	Odocoileus	Cervidae	Artiodactyla	Mammalia
OP006315.1	Coronaviridae_12	Severe acute respiratory syndrome coronavirus 2 isolate SARS-CoV-2/Odocoileus virginianus/USA/119997/2021 ORF1ab polyprotein (ORF1ab) gene, complete cds; ORF1a polyprotein (ORF1ab) gene, partial cds; surface glycoprotein (S), ORF3a protein (ORF3a), envelope protein (E), membrane glycoprotein (M), ORF6 protein (ORF6), ORF7a protein (ORF7a), and ORF7b (ORF7b) genes, complete cds; ORF8 gene, complete sequence; and nucleocapsid phosphoprotein (N) and ORF10 protein (ORF10) genes, complete cds	Coronaviridae	Betacoronavirus	Severe acute respiratory syndrome-related coronavirus	USA	29750	ssRNA(+)	FALSE	FALSE	Odocoileus virginianus	9874	Odocoileus virginianus	Odocoileus	Cervidae	Artiodactyla	Mammalia
OP006316.1	Coronaviridae_12	Severe acute respiratory syndrome coronavirus 2 isolate SARS-CoV-2/Odocoileus virginianus/USA/140996/2021 ORF1ab polyprotein (ORF1ab) gene, complete cds; ORF1a polyprotein (ORF1ab) gene, partial cds; and surface glycoprotein (S), ORF3a protein (ORF3a), envelope protein (E), membrane glycoprotein (M), ORF6 protein (ORF6), ORF7a protein (ORF7a), ORF7b (ORF7b), ORF8 protein (ORF8), nucleocapsid phosphoprotein (N), and ORF10 protein (ORF10) genes, complete cds	Coronaviridae	Betacoronavirus	Severe acute respiratory syndrome-related coronavirus	USA	29770	ssRNA(+)	FALSE	FALSE	Odocoileus virginianus	9874	Odocoileus virginianus	Odocoileus	Cervidae	Artiodactyla	Mammalia
OP006317.1	Coronaviridae_12	Severe acute respiratory syndrome coronavirus 2 isolate SARS-CoV-2/Odocoileus virginianus/USA/147551/2021 ORF1ab polyprotein (ORF1ab) gene, complete cds; ORF1a polyprotein (ORF1ab) gene, partial cds; surface glycoprotein (S), ORF3a protein (ORF3a), envelope protein (E), membrane glycoprotein (M), and ORF6 protein (ORF6) genes, complete cds; ORF7a gene, complete sequence; and ORF7b (ORF7b), ORF8 protein (ORF8), nucleocapsid phosphoprotein (N), and ORF10 protein (ORF10) genes, complete cds	Coronaviridae	Betacoronavirus	Severe acute respiratory syndrome-related coronavirus	USA	29764	ssRNA(+)	FALSE	FALSE	Odocoileus virginianus	9874	Odocoileus virginianus	Odocoileus	Cervidae	Artiodactyla	Mammalia
OP006318.1	Coronaviridae_12	Severe acute respiratory syndrome coronavirus 2 isolate SARS-CoV-2/Odocoileus virginianus/USA/149738/2021 ORF1ab polyprotein (ORF1ab), ORF1a polyprotein (ORF1ab), surface glycoprotein (S), ORF3a protein (ORF3a), envelope protein (E), membrane glycoprotein (M), ORF6 protein (ORF6), ORF7a protein (ORF7a), ORF7b (ORF7b), ORF8 protein (ORF8), nucleocapsid phosphoprotein (N), and ORF10 protein (ORF10) genes, complete cds	Coronaviridae	Betacoronavirus	Severe acute respiratory syndrome-related coronavirus	USA	29771	ssRNA(+)	FALSE	FALSE	Odocoileus virginianus	9874	Odocoileus virginianus	Odocoileus	Cervidae	Artiodactyla	Mammalia
OP006319.1	Coronaviridae_12	Severe acute respiratory syndrome coronavirus 2 isolate SARS-CoV-2/Odocoileus virginianus/USA/149792/2021 ORF1ab polyprotein (ORF1ab) gene, complete cds; ORF1a polyprotein (ORF1ab) gene, partial cds; and surface glycoprotein (S), ORF3a protein (ORF3a), envelope protein (E), membrane glycoprotein (M), ORF6 protein (ORF6), ORF7a protein (ORF7a), ORF7b (ORF7b), ORF8 protein (ORF8), nucleocapsid phosphoprotein (N), and ORF10 protein (ORF10) genes, complete cds	Coronaviridae	Betacoronavirus	Severe acute respiratory syndrome-related coronavirus	USA	29764	ssRNA(+)	FALSE	FALSE	Odocoileus virginianus	9874	Odocoileus virginianus	Odocoileus	Cervidae	Artiodactyla	Mammalia
OP006320.1	Coronaviridae_12	Severe acute respiratory syndrome coronavirus 2 isolate SARS-CoV-2/Odocoileus virginianus/USA/149832/2021 ORF1ab polyprotein (ORF1ab), ORF1a polyprotein (ORF1ab), surface glycoprotein (S), ORF3a protein (ORF3a), envelope protein (E), membrane glycoprotein (M), ORF6 protein (ORF6), and ORF7a protein (ORF7a) genes, complete cds; ORF7b and ORF8 genes, complete sequence; nucleocapsid phosphoprotein (N) gene, complete cds; and ORF10 gene, complete sequence	Coronaviridae	Betacoronavirus	Severe acute respiratory syndrome-related coronavirus	USA	29756	ssRNA(+)	FALSE	FALSE	Odocoileus virginianus	9874	Odocoileus virginianus	Odocoileus	Cervidae	Artiodactyla	Mammalia
OP006321.1	Coronaviridae_12	Severe acute respiratory syndrome coronavirus 2 isolate SARS-CoV-2/Odocoileus virginianus/USA/149844/2021 ORF1ab polyprotein (ORF1ab) gene, complete cds; ORF1a polyprotein (ORF1ab) gene, partial cds; surface glycoprotein (S), ORF3a protein (ORF3a), envelope protein (E), and membrane glycoprotein (M) genes, complete cds; ORF6 gene, complete sequence; ORF7a protein (ORF7a), ORF7b (ORF7b), ORF8 protein (ORF8), and nucleocapsid phosphoprotein (N) genes, complete cds; and ORF10 gene, complete sequence	Coronaviridae	Betacoronavirus	Severe acute respiratory syndrome-related coronavirus	USA	29754	ssRNA(+)	FALSE	FALSE	Odocoileus virginianus	9874	Odocoileus virginianus	Odocoileus	Cervidae	Artiodactyla	Mammalia
OP006323.1	Coronaviridae_12	Severe acute respiratory syndrome coronavirus 2 isolate SARS-CoV-2/Odocoileus virginianus/USA/149849/2021 ORF1ab polyprotein (ORF1ab) gene, complete cds; ORF1a polyprotein (ORF1ab) gene, partial cds; surface glycoprotein (S), ORF3a protein (ORF3a), envelope protein (E), membrane glycoprotein (M), ORF6 protein (ORF6), and ORF7a protein (ORF7a) genes, complete cds; ORF7b and ORF8 genes, complete sequence; nucleocapsid phosphoprotein (N) gene, complete cds; and ORF10 gene, complete sequence	Coronaviridae	Betacoronavirus	Severe acute respiratory syndrome-related coronavirus	USA	29756	ssRNA(+)	FALSE	FALSE	Odocoileus virginianus	9874	Odocoileus virginianus	Odocoileus	Cervidae	Artiodactyla	Mammalia
OP006324.1	Coronaviridae_12	Severe acute respiratory syndrome coronavirus 2 isolate SARS-CoV-2/Odocoileus virginianus/USA/149911/2021 ORF1ab polyprotein (ORF1ab), ORF1a polyprotein (ORF1ab), surface glycoprotein (S), ORF3a protein (ORF3a), envelope protein (E), membrane glycoprotein (M), ORF6 protein (ORF6), ORF7a protein (ORF7a), and ORF7b (ORF7b) genes, complete cds; ORF8 gene, complete sequence; and nucleocapsid phosphoprotein (N) and ORF10 protein (ORF10) genes, complete cds	Coronaviridae	Betacoronavirus	Severe acute respiratory syndrome-related coronavirus	USA	29762	ssRNA(+)	FALSE	FALSE	Odocoileus virginianus	9874	Odocoileus virginianus	Odocoileus	Cervidae	Artiodactyla	Mammalia
OP006325.1	Coronaviridae_12	Severe acute respiratory syndrome coronavirus 2 isolate SARS-CoV-2/Odocoileus virginianus/USA/149932/2021 ORF1ab polyprotein (ORF1ab) gene, complete cds; ORF1a polyprotein (ORF1ab) gene, partial cds; surface glycoprotein (S), ORF3a protein (ORF3a), envelope protein (E), membrane glycoprotein (M), and ORF6 protein (ORF6) genes, complete cds; ORF7a protein (ORF7a) and ORF7b (ORF7b) genes, partial cds; ORF8 gene, complete sequence; and nucleocapsid phosphoprotein (N) and ORF10 protein (ORF10) genes, complete cds	Coronaviridae	Betacoronavirus	Severe acute respiratory syndrome-related coronavirus	USA	29771	ssRNA(+)	FALSE	FALSE	Odocoileus virginianus	9874	Odocoileus virginianus	Odocoileus	Cervidae	Artiodactyla	Mammalia
OP006326.1	Coronaviridae_12	Severe acute respiratory syndrome coronavirus 2 isolate SARS-CoV-2/Odocoileus virginianus/USA/149937/2020 ORF1ab polyprotein (ORF1ab) and ORF1a polyprotein (ORF1ab) genes, partial cds; surface glycoprotein (S), ORF3a protein (ORF3a), envelope protein (E), membrane glycoprotein (M), ORF6 protein (ORF6), and ORF7a protein (ORF7a) genes, complete cds; ORF7b (ORF7b) gene, partial cds; ORF8 gene, complete sequence; and nucleocapsid phosphoprotein (N) and ORF10 protein (ORF10) genes, complete cds	Coronaviridae	Betacoronavirus	Severe acute respiratory syndrome-related coronavirus	USA	29770	ssRNA(+)	FALSE	FALSE	Odocoileus virginianus	9874	Odocoileus virginianus	Odocoileus	Cervidae	Artiodactyla	Mammalia
OP006327.1	Coronaviridae_12	Severe acute respiratory syndrome coronavirus 2 isolate SARS-CoV-2/Odocoileus virginianus/USA/149959/2021 ORF1ab polyprotein (ORF1ab) gene, complete cds; ORF1a polyprotein (ORF1ab) gene, partial cds; surface glycoprotein (S), ORF3a protein (ORF3a), envelope protein (E), membrane glycoprotein (M), ORF6 protein (ORF6), ORF7a protein (ORF7a), and ORF7b (ORF7b) genes, complete cds; ORF8 gene, complete sequence; and nucleocapsid phosphoprotein (N) and ORF10 protein (ORF10) genes, complete cds	Coronaviridae	Betacoronavirus	Severe acute respiratory syndrome-related coronavirus	USA	29768	ssRNA(+)	FALSE	FALSE	Odocoileus virginianus	9874	Odocoileus virginianus	Odocoileus	Cervidae	Artiodactyla	Mammalia
OP006328.1	Coronaviridae_12	Severe acute respiratory syndrome coronavirus 2 isolate SARS-CoV-2/Odocoileus virginianus/USA/149982/2021 ORF1ab polyprotein (ORF1ab) gene, complete cds; ORF1a polyprotein (ORF1ab) gene, partial cds; and surface glycoprotein (S), ORF3a protein (ORF3a), envelope protein (E), membrane glycoprotein (M), ORF6 protein (ORF6), ORF7a protein (ORF7a), ORF7b (ORF7b), ORF8 protein (ORF8), nucleocapsid phosphoprotein (N), and ORF10 protein (ORF10) genes, complete cds	Coronaviridae	Betacoronavirus	Severe acute respiratory syndrome-related coronavirus	USA	29762	ssRNA(+)	FALSE	FALSE	Odocoileus virginianus	9874	Odocoileus virginianus	Odocoileus	Cervidae	Artiodactyla	Mammalia
OP006329.1	Coronaviridae_12	Severe acute respiratory syndrome coronavirus 2 isolate SARS-CoV-2/Odocoileus virginianus/USA/149990/2021 ORF1ab polyprotein (ORF1ab) gene, complete cds; ORF1a polyprotein (ORF1ab) gene, partial cds; and surface glycoprotein (S), ORF3a protein (ORF3a), envelope protein (E), membrane glycoprotein (M), ORF6 protein (ORF6), ORF7a protein (ORF7a), ORF7b (ORF7b), ORF8 protein (ORF8), nucleocapsid phosphoprotein (N), and ORF10 protein (ORF10) genes, complete cds	Coronaviridae	Betacoronavirus	Severe acute respiratory syndrome-related coronavirus	USA	29765	ssRNA(+)	FALSE	FALSE	Odocoileus virginianus	9874	Odocoileus virginianus	Odocoileus	Cervidae	Artiodactyla	Mammalia
OP006330.1	Coronaviridae_12	Severe acute respiratory syndrome coronavirus 2 isolate SARS-CoV-2/Odocoileus virginianus/USA/152918/2021 ORF1ab polyprotein (ORF1ab) gene, complete cds; ORF1a polyprotein (ORF1ab) gene, partial cds; surface glycoprotein (S), ORF3a protein (ORF3a), envelope protein (E), membrane glycoprotein (M), ORF6 protein (ORF6), ORF7a protein (ORF7a), and ORF7b (ORF7b) genes, complete cds; ORF8 gene, complete sequence; and nucleocapsid phosphoprotein (N) and ORF10 protein (ORF10) genes, complete cds	Coronaviridae	Betacoronavirus	Severe acute respiratory syndrome-related coronavirus	USA	29759	ssRNA(+)	FALSE	FALSE	Odocoileus virginianus	9874	Odocoileus virginianus	Odocoileus	Cervidae	Artiodactyla	Mammalia
OP006331.1	Coronaviridae_12	Severe acute respiratory syndrome coronavirus 2 isolate SARS-CoV-2/Odocoileus virginianus/USA/154944/2021 ORF1ab polyprotein (ORF1ab) gene, complete cds; ORF1a polyprotein (ORF1ab) gene, partial cds; surface glycoprotein (S), ORF3a protein (ORF3a), envelope protein (E), membrane glycoprotein (M), ORF6 protein (ORF6), ORF7a protein (ORF7a), and ORF7b (ORF7b) genes, complete cds; ORF8 gene, complete sequence; and nucleocapsid phosphoprotein (N) and ORF10 protein (ORF10) genes, complete cds	Coronaviridae	Betacoronavirus	Severe acute respiratory syndrome-related coronavirus	USA	29759	ssRNA(+)	FALSE	FALSE	Odocoileus virginianus	9874	Odocoileus virginianus	Odocoileus	Cervidae	Artiodactyla	Mammalia
OP006332.1	Coronaviridae_12	Severe acute respiratory syndrome coronavirus 2 isolate SARS-CoV-2/Odocoileus virginianus/USA/155877/2021 ORF1ab polyprotein (ORF1ab) gene, complete cds; ORF1a polyprotein (ORF1ab) gene, partial cds; surface glycoprotein (S), ORF3a protein (ORF3a), envelope protein (E), membrane glycoprotein (M), ORF6 protein (ORF6), ORF7a protein (ORF7a), and ORF7b (ORF7b) genes, complete cds; ORF8 gene, complete sequence; and nucleocapsid phosphoprotein (N) and ORF10 protein (ORF10) genes, complete cds	Coronaviridae	Betacoronavirus	Severe acute respiratory syndrome-related coronavirus	USA	29759	ssRNA(+)	FALSE	FALSE	Odocoileus virginianus	9874	Odocoileus virginianus	Odocoileus	Cervidae	Artiodactyla	Mammalia
OP006333.1	Coronaviridae_12	Severe acute respiratory syndrome coronavirus 2 isolate SARS-CoV-2/Odocoileus virginianus/USA/155912/2021 ORF1ab polyprotein (ORF1ab) gene, complete cds; ORF1a polyprotein (ORF1ab) gene, partial cds; and surface glycoprotein (S), ORF3a protein (ORF3a), envelope protein (E), membrane glycoprotein (M), ORF6 protein (ORF6), ORF7a protein (ORF7a), ORF7b (ORF7b), ORF8 protein (ORF8), nucleocapsid phosphoprotein (N), and ORF10 protein (ORF10) genes, complete cds	Coronaviridae	Betacoronavirus	Severe acute respiratory syndrome-related coronavirus	USA	29764	ssRNA(+)	FALSE	FALSE	Odocoileus virginianus	9874	Odocoileus virginianus	Odocoileus	Cervidae	Artiodactyla	Mammalia
OP006334.1	Coronaviridae_12	Severe acute respiratory syndrome coronavirus 2 isolate SARS-CoV-2/Odocoileus virginianus/USA/155994/2021 ORF1ab polyprotein (ORF1ab) gene, complete cds; ORF1a polyprotein (ORF1ab) gene, partial cds; and surface glycoprotein (S), ORF3a protein (ORF3a), envelope protein (E), membrane glycoprotein (M), ORF6 protein (ORF6), ORF7a protein (ORF7a), ORF7b (ORF7b), ORF8 protein (ORF8), nucleocapsid phosphoprotein (N), and ORF10 protein (ORF10) genes, complete cds	Coronaviridae	Betacoronavirus	Severe acute respiratory syndrome-related coronavirus	USA	29764	ssRNA(+)	FALSE	FALSE	Odocoileus virginianus	9874	Odocoileus virginianus	Odocoileus	Cervidae	Artiodactyla	Mammalia
OP006335.1	Coronaviridae_12	Severe acute respiratory syndrome coronavirus 2 isolate SARS-CoV-2/Odocoileus virginianus/USA/158016/2021 ORF1ab polyprotein (ORF1ab) gene, complete cds; ORF1a polyprotein (ORF1ab) gene, partial cds; and surface glycoprotein (S), ORF3a protein (ORF3a), envelope protein (E), membrane glycoprotein (M), ORF6 protein (ORF6), ORF7a protein (ORF7a), ORF7b (ORF7b), ORF8 protein (ORF8), nucleocapsid phosphoprotein (N), and ORF10 protein (ORF10) genes, complete cds	Coronaviridae	Betacoronavirus	Severe acute respiratory syndrome-related coronavirus	USA	29772	ssRNA(+)	FALSE	FALSE	Odocoileus virginianus	9874	Odocoileus virginianus	Odocoileus	Cervidae	Artiodactyla	Mammalia
OP006336.1	Coronaviridae_12	Severe acute respiratory syndrome coronavirus 2 isolate SARS-CoV-2/Odocoileus virginianus/USA/158035/2021 ORF1ab polyprotein (ORF1ab) gene, complete cds; ORF1a polyprotein (ORF1ab) gene, partial cds; and surface glycoprotein (S), ORF3a protein (ORF3a), envelope protein (E), membrane glycoprotein (M), ORF6 protein (ORF6), ORF7a protein (ORF7a), ORF7b (ORF7b), ORF8 protein (ORF8), nucleocapsid phosphoprotein (N), and ORF10 protein (ORF10) genes, complete cds	Coronaviridae	Betacoronavirus	Severe acute respiratory syndrome-related coronavirus	USA	29764	ssRNA(+)	FALSE	FALSE	Odocoileus virginianus	9874	Odocoileus virginianus	Odocoileus	Cervidae	Artiodactyla	Mammalia
OP006337.1	Coronaviridae_12	Severe acute respiratory syndrome coronavirus 2 isolate SARS-CoV-2/Odocoileus virginianus/USA/158072/2021 ORF1ab polyprotein (ORF1ab) gene, complete cds; ORF1a polyprotein (ORF1ab) gene, partial cds; surface glycoprotein (S), ORF3a protein (ORF3a), envelope protein (E), membrane glycoprotein (M), and ORF6 protein (ORF6) genes, complete cds; ORF7a protein (ORF7a) and ORF7b (ORF7b) genes, partial cds; and ORF8 protein (ORF8), nucleocapsid phosphoprotein (N), and ORF10 protein (ORF10) genes, complete cds	Coronaviridae	Betacoronavirus	Severe acute respiratory syndrome-related coronavirus	USA	29764	ssRNA(+)	FALSE	FALSE	Odocoileus virginianus	9874	Odocoileus virginianus	Odocoileus	Cervidae	Artiodactyla	Mammalia
OP006338.1	Coronaviridae_12	Severe acute respiratory syndrome coronavirus 2 isolate SARS-CoV-2/Odocoileus virginianus/USA/158076/2021 ORF1ab polyprotein (ORF1ab) gene, complete cds; ORF1a polyprotein (ORF1ab) gene, partial cds; surface glycoprotein (S), ORF3a protein (ORF3a), envelope protein (E), membrane glycoprotein (M), ORF6 protein (ORF6), ORF7a protein (ORF7a), and ORF7b (ORF7b) genes, complete cds; ORF8 gene, complete sequence; and nucleocapsid phosphoprotein (N) and ORF10 protein (ORF10) genes, complete cds	Coronaviridae	Betacoronavirus	Severe acute respiratory syndrome-related coronavirus	USA	29757	ssRNA(+)	FALSE	FALSE	Odocoileus virginianus	9874	Odocoileus virginianus	Odocoileus	Cervidae	Artiodactyla	Mammalia
OP006339.1	Coronaviridae_12	Severe acute respiratory syndrome coronavirus 2 isolate SARS-CoV-2/Odocoileus virginianus/USA/159048/2020 ORF1ab polyprotein (ORF1ab), ORF1a polyprotein (ORF1ab), surface glycoprotein (S), ORF3a protein (ORF3a), envelope protein (E), membrane glycoprotein (M), ORF6 protein (ORF6), ORF7a protein (ORF7a), ORF7b (ORF7b), and ORF8 protein (ORF8) genes, complete cds; and nucleocapsid phosphoprotein (N) gene, partial cds	Coronaviridae	Betacoronavirus	Severe acute respiratory syndrome-related coronavirus	USA	29453	ssRNA(+)	FALSE	FALSE	Odocoileus virginianus	9874	Odocoileus virginianus	Odocoileus	Cervidae	Artiodactyla	Mammalia
OP006340.1	Coronaviridae_12	Severe acute respiratory syndrome coronavirus 2 isolate SARS-CoV-2/Odocoileus virginianus/USA/159201/2020 ORF1ab polyprotein (ORF1ab) and ORF1a polyprotein (ORF1ab) genes, partial cds; surface glycoprotein (S), ORF3a protein (ORF3a), envelope protein (E), membrane glycoprotein (M), and ORF6 protein (ORF6) genes, complete cds; ORF7a protein (ORF7a) and ORF7b (ORF7b) genes, partial cds; and ORF8 protein (ORF8), nucleocapsid phosphoprotein (N), and ORF10 protein (ORF10) genes, complete cds	Coronaviridae	Betacoronavirus	Severe acute respiratory syndrome-related coronavirus	USA	29483	ssRNA(+)	FALSE	FALSE	Odocoileus virginianus	9874	Odocoileus virginianus	Odocoileus	Cervidae	Artiodactyla	Mammalia
OP006342.1	Coronaviridae_12	Severe acute respiratory syndrome coronavirus 2 isolate SARS-CoV-2/Odocoileus virginianus/USA/161392/2020 ORF1ab polyprotein (ORF1ab) gene, complete cds; ORF1a polyprotein (ORF1ab) gene, partial cds; and surface glycoprotein (S), ORF3a protein (ORF3a), envelope protein (E), membrane glycoprotein (M), ORF6 protein (ORF6), ORF7a protein (ORF7a), ORF7b (ORF7b), ORF8 protein (ORF8), nucleocapsid phosphoprotein (N), and ORF10 protein (ORF10) genes, complete cds	Coronaviridae	Betacoronavirus	Severe acute respiratory syndrome-related coronavirus	USA	29777	ssRNA(+)	FALSE	FALSE	Odocoileus virginianus	9874	Odocoileus virginianus	Odocoileus	Cervidae	Artiodactyla	Mammalia
OP006343.1	Coronaviridae_12	Severe acute respiratory syndrome coronavirus 2 isolate SARS-CoV-2/Odocoileus virginianus/USA/161809/2020 ORF1ab polyprotein (ORF1ab) gene, complete cds; ORF1a polyprotein (ORF1ab) gene, partial cds; and surface glycoprotein (S), ORF3a protein (ORF3a), envelope protein (E), membrane glycoprotein (M), ORF6 protein (ORF6), ORF7a protein (ORF7a), ORF7b (ORF7b), ORF8 protein (ORF8), nucleocapsid phosphoprotein (N), and ORF10 protein (ORF10) genes, complete cds	Coronaviridae	Betacoronavirus	Severe acute respiratory syndrome-related coronavirus	USA	29777	ssRNA(+)	FALSE	FALSE	Odocoileus virginianus	9874	Odocoileus virginianus	Odocoileus	Cervidae	Artiodactyla	Mammalia
OP006344.1	Coronaviridae_12	Severe acute respiratory syndrome coronavirus 2 isolate SARS-CoV-2/Odocoileus virginianus/USA/161864/2021 ORF1ab polyprotein (ORF1ab) gene, complete cds; ORF1a polyprotein (ORF1ab) gene, partial cds; surface glycoprotein (S), ORF3a protein (ORF3a), envelope protein (E), membrane glycoprotein (M), ORF6 protein (ORF6), ORF7a protein (ORF7a), and ORF7b (ORF7b) genes, complete cds; ORF8 gene, complete sequence; and nucleocapsid phosphoprotein (N) and ORF10 protein (ORF10) genes, complete cds	Coronaviridae	Betacoronavirus	Severe acute respiratory syndrome-related coronavirus	USA	29770	ssRNA(+)	FALSE	FALSE	Odocoileus virginianus	9874	Odocoileus virginianus	Odocoileus	Cervidae	Artiodactyla	Mammalia
OP006345.1	Coronaviridae_12	Severe acute respiratory syndrome coronavirus 2 isolate SARS-CoV-2/Odocoileus virginianus/USA/161956/2021 ORF1ab polyprotein (ORF1ab) gene, complete cds; ORF1a polyprotein (ORF1ab) gene, partial cds; and surface glycoprotein (S), ORF3a protein (ORF3a), envelope protein (E), membrane glycoprotein (M), ORF6 protein (ORF6), ORF7a protein (ORF7a), ORF7b (ORF7b), ORF8 protein (ORF8), nucleocapsid phosphoprotein (N), and ORF10 protein (ORF10) genes, complete cds	Coronaviridae	Betacoronavirus	Severe acute respiratory syndrome-related coronavirus	USA	29769	ssRNA(+)	FALSE	FALSE	Odocoileus virginianus	9874	Odocoileus virginianus	Odocoileus	Cervidae	Artiodactyla	Mammalia
OP006346.1	Coronaviridae_12	Severe acute respiratory syndrome coronavirus 2 isolate SARS-CoV-2/Odocoileus virginianus/USA/161965/2021 ORF1ab polyprotein (ORF1ab) gene, complete cds; ORF1a polyprotein (ORF1ab) gene, partial cds; and surface glycoprotein (S), ORF3a protein (ORF3a), envelope protein (E), membrane glycoprotein (M), ORF6 protein (ORF6), ORF7a protein (ORF7a), ORF7b (ORF7b), ORF8 protein (ORF8), nucleocapsid phosphoprotein (N), and ORF10 protein (ORF10) genes, complete cds	Coronaviridae	Betacoronavirus	Severe acute respiratory syndrome-related coronavirus	USA	29768	ssRNA(+)	FALSE	FALSE	Odocoileus virginianus	9874	Odocoileus virginianus	Odocoileus	Cervidae	Artiodactyla	Mammalia
OP006347.1	Coronaviridae_12	Severe acute respiratory syndrome coronavirus 2 isolate SARS-CoV-2/Odocoileus virginianus/USA/162299/2020 ORF1ab polyprotein (ORF1ab) gene, complete cds; ORF1a polyprotein (ORF1ab) gene, partial cds; surface glycoprotein (S), ORF3a protein (ORF3a), envelope protein (E), membrane glycoprotein (M), ORF6 protein (ORF6), ORF7a protein (ORF7a), and ORF7b (ORF7b) genes, complete cds; ORF8 gene, complete sequence; and nucleocapsid phosphoprotein (N) and ORF10 protein (ORF10) genes, complete cds	Coronaviridae	Betacoronavirus	Severe acute respiratory syndrome-related coronavirus	USA	29744	ssRNA(+)	FALSE	FALSE	Odocoileus virginianus	9874	Odocoileus virginianus	Odocoileus	Cervidae	Artiodactyla	Mammalia
OP006348.1	Coronaviridae_12	Severe acute respiratory syndrome coronavirus 2 isolate SARS-CoV-2/Odocoileus virginianus/USA/162885/2020 ORF1ab polyprotein (ORF1ab) gene, partial cds; and ORF1a polyprotein (ORF1ab), surface glycoprotein (S), ORF3a protein (ORF3a), envelope protein (E), membrane glycoprotein (M), ORF6 protein (ORF6), ORF7a protein (ORF7a), ORF7b (ORF7b), ORF8 protein (ORF8), nucleocapsid phosphoprotein (N), and ORF10 protein (ORF10) genes, complete cds	Coronaviridae	Betacoronavirus	Severe acute respiratory syndrome-related coronavirus	USA	29777	ssRNA(+)	FALSE	FALSE	Odocoileus virginianus	9874	Odocoileus virginianus	Odocoileus	Cervidae	Artiodactyla	Mammalia
OP006349.1	Coronaviridae_12	Severe acute respiratory syndrome coronavirus 2 isolate SARS-CoV-2/Odocoileus virginianus/USA/162900/2020 ORF1ab polyprotein (ORF1ab) gene, complete cds; ORF1a polyprotein (ORF1ab) gene, partial cds; and surface glycoprotein (S), ORF3a protein (ORF3a), envelope protein (E), membrane glycoprotein (M), ORF6 protein (ORF6), ORF7a protein (ORF7a), ORF7b (ORF7b), ORF8 protein (ORF8), nucleocapsid phosphoprotein (N), and ORF10 protein (ORF10) genes, complete cds	Coronaviridae	Betacoronavirus	Severe acute respiratory syndrome-related coronavirus	USA	29775	ssRNA(+)	FALSE	FALSE	Odocoileus virginianus	9874	Odocoileus virginianus	Odocoileus	Cervidae	Artiodactyla	Mammalia
OP006350.1	Coronaviridae_12	Severe acute respiratory syndrome coronavirus 2 isolate SARS-CoV-2/Odocoileus virginianus/USA/162948/2021 ORF1ab polyprotein (ORF1ab) gene, complete cds; ORF1a polyprotein (ORF1ab) gene, partial cds; surface glycoprotein (S), ORF3a protein (ORF3a), envelope protein (E), membrane glycoprotein (M), and ORF6 protein (ORF6) genes, complete cds; ORF7a protein (ORF7a) and ORF7b (ORF7b) genes, partial cds; and ORF8 protein (ORF8), nucleocapsid phosphoprotein (N), and ORF10 protein (ORF10) genes, complete cds	Coronaviridae	Betacoronavirus	Severe acute respiratory syndrome-related coronavirus	USA	29777	ssRNA(+)	FALSE	FALSE	Odocoileus virginianus	9874	Odocoileus virginianus	Odocoileus	Cervidae	Artiodactyla	Mammalia
OP006351.1	Coronaviridae_12	Severe acute respiratory syndrome coronavirus 2 isolate SARS-CoV-2/Odocoileus virginianus/USA/162950/2020 ORF1ab polyprotein (ORF1ab) gene, complete cds; ORF1a polyprotein (ORF1ab) gene, partial cds; and surface glycoprotein (S), ORF3a protein (ORF3a), envelope protein (E), membrane glycoprotein (M), ORF6 protein (ORF6), ORF7a protein (ORF7a), ORF7b (ORF7b), ORF8 protein (ORF8), nucleocapsid phosphoprotein (N), and ORF10 protein (ORF10) genes, complete cds	Coronaviridae	Betacoronavirus	Severe acute respiratory syndrome-related coronavirus	USA	29766	ssRNA(+)	FALSE	FALSE	Odocoileus virginianus	9874	Odocoileus virginianus	Odocoileus	Cervidae	Artiodactyla	Mammalia
OP006352.1	Coronaviridae_12	Severe acute respiratory syndrome coronavirus 2 isolate SARS-CoV-2/Odocoileus virginianus/USA/163183/2021 ORF1ab polyprotein (ORF1ab) gene, complete cds; ORF1a polyprotein (ORF1ab) gene, partial cds; and surface glycoprotein (S), ORF3a protein (ORF3a), envelope protein (E), membrane glycoprotein (M), ORF6 protein (ORF6), ORF7a protein (ORF7a), ORF7b (ORF7b), ORF8 protein (ORF8), nucleocapsid phosphoprotein (N), and ORF10 protein (ORF10) genes, complete cds	Coronaviridae	Betacoronavirus	Severe acute respiratory syndrome-related coronavirus	USA	29764	ssRNA(+)	FALSE	FALSE	Odocoileus virginianus	9874	Odocoileus virginianus	Odocoileus	Cervidae	Artiodactyla	Mammalia
OP006354.1	Coronaviridae_12	Severe acute respiratory syndrome coronavirus 2 isolate SARS-CoV-2/Odocoileus virginianus/USA/163192/2021 ORF1ab polyprotein (ORF1ab) gene, complete cds; ORF1a polyprotein (ORF1ab) gene, partial cds; surface glycoprotein (S), ORF3a protein (ORF3a), envelope protein (E), membrane glycoprotein (M), ORF6 protein (ORF6), ORF7a protein (ORF7a), and ORF7b (ORF7b) genes, complete cds; ORF8 gene, complete sequence; and nucleocapsid phosphoprotein (N) and ORF10 protein (ORF10) genes, complete cds	Coronaviridae	Betacoronavirus	Severe acute respiratory syndrome-related coronavirus	USA	29758	ssRNA(+)	FALSE	FALSE	Odocoileus virginianus	9874	Odocoileus virginianus	Odocoileus	Cervidae	Artiodactyla	Mammalia
OP006355.1	Coronaviridae_12	Severe acute respiratory syndrome coronavirus 2 isolate SARS-CoV-2/Odocoileus virginianus/USA/164040/2021 ORF1ab polyprotein (ORF1ab) gene, complete cds; ORF1a polyprotein (ORF1ab) gene, partial cds; and surface glycoprotein (S), ORF3a protein (ORF3a), envelope protein (E), membrane glycoprotein (M), ORF6 protein (ORF6), ORF7a protein (ORF7a), ORF7b (ORF7b), ORF8 protein (ORF8), nucleocapsid phosphoprotein (N), and ORF10 protein (ORF10) genes, complete cds	Coronaviridae	Betacoronavirus	Severe acute respiratory syndrome-related coronavirus	USA	29765	ssRNA(+)	FALSE	FALSE	Odocoileus virginianus	9874	Odocoileus virginianus	Odocoileus	Cervidae	Artiodactyla	Mammalia
OP006356.1	Coronaviridae_12	Severe acute respiratory syndrome coronavirus 2 isolate SARS-CoV-2/Odocoileus virginianus/USA/164122/2021 ORF1ab polyprotein (ORF1ab) gene, complete cds; ORF1a polyprotein (ORF1ab) gene, partial cds; surface glycoprotein (S), ORF3a protein (ORF3a), envelope protein (E), membrane glycoprotein (M), ORF6 protein (ORF6), ORF7a protein (ORF7a), and ORF7b (ORF7b) genes, complete cds; ORF8 gene, complete sequence; and nucleocapsid phosphoprotein (N) and ORF10 protein (ORF10) genes, complete cds	Coronaviridae	Betacoronavirus	Severe acute respiratory syndrome-related coronavirus	USA	29759	ssRNA(+)	FALSE	FALSE	Odocoileus virginianus	9874	Odocoileus virginianus	Odocoileus	Cervidae	Artiodactyla	Mammalia
OP006357.1	Coronaviridae_12	Severe acute respiratory syndrome coronavirus 2 isolate SARS-CoV-2/Odocoileus virginianus/USA/164135/2021 ORF1ab polyprotein (ORF1ab) gene, complete cds; ORF1a polyprotein (ORF1ab) gene, partial cds; and surface glycoprotein (S), ORF3a protein (ORF3a), envelope protein (E), membrane glycoprotein (M), ORF6 protein (ORF6), ORF7a protein (ORF7a), ORF7b (ORF7b), ORF8 protein (ORF8), nucleocapsid phosphoprotein (N), and ORF10 protein (ORF10) genes, complete cds	Coronaviridae	Betacoronavirus	Severe acute respiratory syndrome-related coronavirus	USA	29764	ssRNA(+)	FALSE	FALSE	Odocoileus virginianus	9874	Odocoileus virginianus	Odocoileus	Cervidae	Artiodactyla	Mammalia
OP006358.1	Coronaviridae_12	Severe acute respiratory syndrome coronavirus 2 isolate SARS-CoV-2/Odocoileus virginianus/USA/164175/2021 ORF1ab polyprotein (ORF1ab) gene, complete cds; ORF1a polyprotein (ORF1ab) gene, partial cds; and surface glycoprotein (S), ORF3a protein (ORF3a), envelope protein (E), membrane glycoprotein (M), ORF6 protein (ORF6), ORF7a protein (ORF7a), ORF7b (ORF7b), ORF8 protein (ORF8), nucleocapsid phosphoprotein (N), and ORF10 protein (ORF10) genes, complete cds	Coronaviridae	Betacoronavirus	Severe acute respiratory syndrome-related coronavirus	USA	29765	ssRNA(+)	FALSE	FALSE	Odocoileus virginianus	9874	Odocoileus virginianus	Odocoileus	Cervidae	Artiodactyla	Mammalia
OP006359.1	Coronaviridae_12	Severe acute respiratory syndrome coronavirus 2 isolate SARS-CoV-2/Odocoileus virginianus/USA/164255/2021 ORF1ab polyprotein (ORF1ab) gene, complete cds; ORF1a polyprotein (ORF1ab) gene, partial cds; surface glycoprotein (S), ORF3a protein (ORF3a), envelope protein (E), membrane glycoprotein (M), ORF6 protein (ORF6), ORF7a protein (ORF7a), and ORF7b (ORF7b) genes, complete cds; ORF8 gene, complete sequence; and nucleocapsid phosphoprotein (N) and ORF10 protein (ORF10) genes, complete cds	Coronaviridae	Betacoronavirus	Severe acute respiratory syndrome-related coronavirus	USA	29759	ssRNA(+)	FALSE	FALSE	Odocoileus virginianus	9874	Odocoileus virginianus	Odocoileus	Cervidae	Artiodactyla	Mammalia
OP006360.1	Coronaviridae_12	Severe acute respiratory syndrome coronavirus 2 isolate SARS-CoV-2/Odocoileus virginianus/USA/164331/2021 ORF1ab polyprotein (ORF1ab) gene, complete cds; ORF1a polyprotein (ORF1ab) gene, partial cds; surface glycoprotein (S), ORF3a protein (ORF3a), envelope protein (E), membrane glycoprotein (M), and ORF6 protein (ORF6) genes, complete cds; ORF7a protein (ORF7a) and ORF7b (ORF7b) genes, partial cds; ORF8 gene, complete sequence; and nucleocapsid phosphoprotein (N) and ORF10 protein (ORF10) genes, complete cds	Coronaviridae	Betacoronavirus	Severe acute respiratory syndrome-related coronavirus	USA	29765	ssRNA(+)	FALSE	FALSE	Odocoileus virginianus	9874	Odocoileus virginianus	Odocoileus	Cervidae	Artiodactyla	Mammalia
OP006361.1	Coronaviridae_12	Severe acute respiratory syndrome coronavirus 2 isolate SARS-CoV-2/Odocoileus virginianus/USA/164343/2021 ORF1ab polyprotein (ORF1ab) gene, complete cds; ORF1a polyprotein (ORF1ab) gene, partial cds; and surface glycoprotein (S), ORF3a protein (ORF3a), envelope protein (E), membrane glycoprotein (M), ORF6 protein (ORF6), ORF7a protein (ORF7a), ORF7b (ORF7b), ORF8 protein (ORF8), nucleocapsid phosphoprotein (N), and ORF10 protein (ORF10) genes, complete cds	Coronaviridae	Betacoronavirus	Severe acute respiratory syndrome-related coronavirus	USA	29765	ssRNA(+)	FALSE	FALSE	Odocoileus virginianus	9874	Odocoileus virginianus	Odocoileus	Cervidae	Artiodactyla	Mammalia
OP006362.1	Coronaviridae_12	Severe acute respiratory syndrome coronavirus 2 isolate SARS-CoV-2/Odocoileus virginianus/USA/164345/2021 ORF1ab polyprotein (ORF1ab), ORF1a polyprotein (ORF1ab), surface glycoprotein (S), ORF3a protein (ORF3a), envelope protein (E), membrane glycoprotein (M), ORF6 protein (ORF6), ORF7a protein (ORF7a), and ORF7b (ORF7b) genes, complete cds; ORF8 gene, complete sequence; and nucleocapsid phosphoprotein (N) and ORF10 protein (ORF10) genes, complete cds	Coronaviridae	Betacoronavirus	Severe acute respiratory syndrome-related coronavirus	USA	29751	ssRNA(+)	FALSE	FALSE	Odocoileus virginianus	9874	Odocoileus virginianus	Odocoileus	Cervidae	Artiodactyla	Mammalia
OP006363.1	Coronaviridae_12	Severe acute respiratory syndrome coronavirus 2 isolate SARS-CoV-2/Odocoileus virginianus/USA/164384/2021 ORF1ab polyprotein (ORF1ab) gene, complete cds; ORF1a polyprotein (ORF1ab) gene, partial cds; surface glycoprotein (S), ORF3a protein (ORF3a), envelope protein (E), membrane glycoprotein (M), and ORF6 protein (ORF6) genes, complete cds; ORF7a protein (ORF7a) and ORF8 protein (ORF8) genes, partial cds; and nucleocapsid phosphoprotein (N) and ORF10 protein (ORF10) genes, complete cds	Coronaviridae	Betacoronavirus	Severe acute respiratory syndrome-related coronavirus	USA	29757	ssRNA(+)	FALSE	FALSE	Odocoileus virginianus	9874	Odocoileus virginianus	Odocoileus	Cervidae	Artiodactyla	Mammalia
OP006364.1	Coronaviridae_12	Severe acute respiratory syndrome coronavirus 2 isolate SARS-CoV-2/Odocoileus virginianus/USA/164389/2021 ORF1ab polyprotein (ORF1ab), ORF1a polyprotein (ORF1ab), and surface glycoprotein (S) genes, partial cds; ORF3a protein (ORF3a) gene, complete cds; envelope protein (E) and membrane glycoprotein (M) genes, partial cds; ORF6 protein (ORF6) gene, complete cds; and ORF7a protein (ORF7a), ORF8 protein (ORF8), and nucleocapsid phosphoprotein (N) genes, partial cds	Coronaviridae	Betacoronavirus	Severe acute respiratory syndrome-related coronavirus	USA	29466	ssRNA(+)	FALSE	FALSE	Odocoileus virginianus	9874	Odocoileus virginianus	Odocoileus	Cervidae	Artiodactyla	Mammalia
OP006365.1	Coronaviridae_12	Severe acute respiratory syndrome coronavirus 2 isolate SARS-CoV-2/Odocoileus virginianus/USA/164395/2021 ORF1ab polyprotein (ORF1ab) gene, complete cds; ORF1a polyprotein (ORF1ab) gene, partial cds; and surface glycoprotein (S), ORF3a protein (ORF3a), envelope protein (E), membrane glycoprotein (M), ORF6 protein (ORF6), ORF7a protein (ORF7a), ORF7b (ORF7b), ORF8 protein (ORF8), nucleocapsid phosphoprotein (N), and ORF10 protein (ORF10) genes, complete cds	Coronaviridae	Betacoronavirus	Severe acute respiratory syndrome-related coronavirus	USA	29764	ssRNA(+)	FALSE	FALSE	Odocoileus virginianus	9874	Odocoileus virginianus	Odocoileus	Cervidae	Artiodactyla	Mammalia
OP006366.1	Coronaviridae_12	Severe acute respiratory syndrome coronavirus 2 isolate SARS-CoV-2/Odocoileus virginianus/USA/164412/2021 ORF1ab polyprotein (ORF1ab), ORF1a polyprotein (ORF1ab), surface glycoprotein (S), ORF3a protein (ORF3a), envelope protein (E), membrane glycoprotein (M), ORF6 protein (ORF6), ORF7a protein (ORF7a), and ORF7b (ORF7b) genes, complete cds; ORF8 gene, complete sequence; and nucleocapsid phosphoprotein (N) and ORF10 protein (ORF10) genes, complete cds	Coronaviridae	Betacoronavirus	Severe acute respiratory syndrome-related coronavirus	USA	29754	ssRNA(+)	FALSE	FALSE	Odocoileus virginianus	9874	Odocoileus virginianus	Odocoileus	Cervidae	Artiodactyla	Mammalia
OP006367.1	Coronaviridae_12	Severe acute respiratory syndrome coronavirus 2 isolate SARS-CoV-2/Odocoileus virginianus/USA/164447/2021 ORF1ab polyprotein (ORF1ab) gene, complete cds; ORF1a polyprotein (ORF1ab) gene, partial cds; surface glycoprotein (S), ORF3a protein (ORF3a), envelope protein (E), and membrane glycoprotein (M) genes, complete cds; ORF6 protein (ORF6) and ORF7a protein (ORF7a) genes, partial cds; and ORF7b (ORF7b), ORF8 protein (ORF8), nucleocapsid phosphoprotein (N), and ORF10 protein (ORF10) genes, complete cds	Coronaviridae	Betacoronavirus	Severe acute respiratory syndrome-related coronavirus	USA	29764	ssRNA(+)	FALSE	FALSE	Odocoileus virginianus	9874	Odocoileus virginianus	Odocoileus	Cervidae	Artiodactyla	Mammalia
OP006369.1	Coronaviridae_12	Severe acute respiratory syndrome coronavirus 2 isolate SARS-CoV-2/Odocoileus virginianus/USA/164458/2021 ORF1ab polyprotein (ORF1ab) gene, complete cds; ORF1a polyprotein (ORF1ab) gene, partial cds; surface glycoprotein (S), ORF3a protein (ORF3a), envelope protein (E), membrane glycoprotein (M), ORF6 protein (ORF6), ORF7a protein (ORF7a), and ORF7b (ORF7b) genes, complete cds; ORF8 gene, complete sequence; and nucleocapsid phosphoprotein (N) and ORF10 protein (ORF10) genes, complete cds	Coronaviridae	Betacoronavirus	Severe acute respiratory syndrome-related coronavirus	USA	29759	ssRNA(+)	FALSE	FALSE	Odocoileus virginianus	9874	Odocoileus virginianus	Odocoileus	Cervidae	Artiodactyla	Mammalia
OP006370.1	Coronaviridae_12	Severe acute respiratory syndrome coronavirus 2 isolate SARS-CoV-2/Odocoileus virginianus/USA/164463/2021 ORF1ab polyprotein (ORF1ab), ORF1a polyprotein (ORF1ab), surface glycoprotein (S), ORF3a protein (ORF3a), envelope protein (E), membrane glycoprotein (M), ORF6 protein (ORF6), ORF7a protein (ORF7a), and ORF7b (ORF7b) genes, complete cds; ORF8 gene, complete sequence; and nucleocapsid phosphoprotein (N) gene, partial cds	Coronaviridae	Betacoronavirus	Severe acute respiratory syndrome-related coronavirus	USA	29451	ssRNA(+)	FALSE	FALSE	Odocoileus virginianus	9874	Odocoileus virginianus	Odocoileus	Cervidae	Artiodactyla	Mammalia
OP006371.1	Coronaviridae_12	Severe acute respiratory syndrome coronavirus 2 isolate SARS-CoV-2/Odocoileus virginianus/USA/164465/2021 ORF1ab polyprotein (ORF1ab) gene, complete cds; ORF1a polyprotein (ORF1ab) gene, partial cds; and surface glycoprotein (S), ORF3a protein (ORF3a), envelope protein (E), membrane glycoprotein (M), ORF6 protein (ORF6), ORF7a protein (ORF7a), ORF7b (ORF7b), ORF8 protein (ORF8), nucleocapsid phosphoprotein (N), and ORF10 protein (ORF10) genes, complete cds	Coronaviridae	Betacoronavirus	Severe acute respiratory syndrome-related coronavirus	USA	29772	ssRNA(+)	FALSE	FALSE	Odocoileus virginianus	9874	Odocoileus virginianus	Odocoileus	Cervidae	Artiodactyla	Mammalia
OP006372.1	Coronaviridae_12	Severe acute respiratory syndrome coronavirus 2 isolate SARS-CoV-2/Odocoileus virginianus/USA/164468/2021 ORF1ab polyprotein (ORF1ab), ORF1a polyprotein (ORF1ab), surface glycoprotein (S), ORF3a protein (ORF3a), envelope protein (E), membrane glycoprotein (M), and ORF6 protein (ORF6) genes, complete cds; ORF7a protein (ORF7a) and ORF7b (ORF7b) genes, partial cds; ORF8 gene, complete sequence; and nucleocapsid phosphoprotein (N) and ORF10 protein (ORF10) genes, complete cds	Coronaviridae	Betacoronavirus	Severe acute respiratory syndrome-related coronavirus	USA	29764	ssRNA(+)	FALSE	FALSE	Odocoileus virginianus	9874	Odocoileus virginianus	Odocoileus	Cervidae	Artiodactyla	Mammalia
OP006373.1	Coronaviridae_12	Severe acute respiratory syndrome coronavirus 2 isolate SARS-CoV-2/Odocoileus virginianus/USA/164472/2021 ORF1ab polyprotein (ORF1ab) gene, complete cds; ORF1a polyprotein (ORF1ab) gene, partial cds; surface glycoprotein (S), ORF3a protein (ORF3a), envelope protein (E), membrane glycoprotein (M), and ORF6 protein (ORF6) genes, complete cds; ORF7a protein (ORF7a) and ORF7b (ORF7b) genes, partial cds; ORF8 gene, complete sequence; and nucleocapsid phosphoprotein (N) and ORF10 protein (ORF10) genes, complete cds	Coronaviridae	Betacoronavirus	Severe acute respiratory syndrome-related coronavirus	USA	29765	ssRNA(+)	FALSE	FALSE	Odocoileus virginianus	9874	Odocoileus virginianus	Odocoileus	Cervidae	Artiodactyla	Mammalia
OP006374.1	Coronaviridae_12	Severe acute respiratory syndrome coronavirus 2 isolate SARS-CoV-2/Odocoileus virginianus/USA/164477/2021 ORF1ab polyprotein (ORF1ab) gene, complete cds; ORF1a polyprotein (ORF1ab) gene, partial cds; and surface glycoprotein (S), ORF3a protein (ORF3a), envelope protein (E), membrane glycoprotein (M), ORF6 protein (ORF6), ORF7a protein (ORF7a), ORF7b (ORF7b), ORF8 protein (ORF8), nucleocapsid phosphoprotein (N), and ORF10 protein (ORF10) genes, complete cds	Coronaviridae	Betacoronavirus	Severe acute respiratory syndrome-related coronavirus	USA	29764	ssRNA(+)	FALSE	FALSE	Odocoileus virginianus	9874	Odocoileus virginianus	Odocoileus	Cervidae	Artiodactyla	Mammalia
OP006375.1	Coronaviridae_12	Severe acute respiratory syndrome coronavirus 2 isolate SARS-CoV-2/Odocoileus virginianus/USA/164485/2021 ORF1ab polyprotein (ORF1ab) gene, complete cds; ORF1a polyprotein (ORF1ab) gene, partial cds; and surface glycoprotein (S), ORF3a protein (ORF3a), envelope protein (E), membrane glycoprotein (M), ORF6 protein (ORF6), ORF7a protein (ORF7a), ORF7b (ORF7b), ORF8 protein (ORF8), nucleocapsid phosphoprotein (N), and ORF10 protein (ORF10) genes, complete cds	Coronaviridae	Betacoronavirus	Severe acute respiratory syndrome-related coronavirus	USA	29764	ssRNA(+)	FALSE	FALSE	Odocoileus virginianus	9874	Odocoileus virginianus	Odocoileus	Cervidae	Artiodactyla	Mammalia
OP006376.1	Coronaviridae_12	Severe acute respiratory syndrome coronavirus 2 isolate SARS-CoV-2/Odocoileus virginianus/USA/164487/2021 ORF1ab polyprotein (ORF1ab) gene, complete cds; ORF1a polyprotein (ORF1ab) gene, partial cds; surface glycoprotein (S), ORF3a protein (ORF3a), envelope protein (E), membrane glycoprotein (M), ORF6 protein (ORF6), ORF7a protein (ORF7a), and ORF7b (ORF7b) genes, complete cds; ORF8 gene, complete sequence; and nucleocapsid phosphoprotein (N) and ORF10 protein (ORF10) genes, complete cds	Coronaviridae	Betacoronavirus	Severe acute respiratory syndrome-related coronavirus	USA	29756	ssRNA(+)	FALSE	FALSE	Odocoileus virginianus	9874	Odocoileus virginianus	Odocoileus	Cervidae	Artiodactyla	Mammalia
OP006377.1	Coronaviridae_12	Severe acute respiratory syndrome coronavirus 2 isolate SARS-CoV-2/Odocoileus virginianus/USA/164489/2021 ORF1ab polyprotein (ORF1ab), ORF1a polyprotein (ORF1ab), surface glycoprotein (S), ORF3a protein (ORF3a), envelope protein (E), membrane glycoprotein (M), and ORF6 protein (ORF6) genes, complete cds; ORF7a protein (ORF7a) and ORF7b (ORF7b) genes, partial cds; ORF8 gene, complete sequence; and nucleocapsid phosphoprotein (N) and ORF10 protein (ORF10) genes, complete cds	Coronaviridae	Betacoronavirus	Severe acute respiratory syndrome-related coronavirus	USA	29758	ssRNA(+)	FALSE	FALSE	Odocoileus virginianus	9874	Odocoileus virginianus	Odocoileus	Cervidae	Artiodactyla	Mammalia
OP006379.1	Coronaviridae_12	Severe acute respiratory syndrome coronavirus 2 isolate SARS-CoV-2/Odocoileus virginianus/USA/164507/2021 ORF1ab polyprotein (ORF1ab) gene, complete cds; ORF1a polyprotein (ORF1ab) gene, partial cds; and surface glycoprotein (S), ORF3a protein (ORF3a), envelope protein (E), membrane glycoprotein (M), ORF6 protein (ORF6), ORF7a protein (ORF7a), ORF7b (ORF7b), ORF8 protein (ORF8), nucleocapsid phosphoprotein (N), and ORF10 protein (ORF10) genes, complete cds	Coronaviridae	Betacoronavirus	Severe acute respiratory syndrome-related coronavirus	USA	29764	ssRNA(+)	FALSE	FALSE	Odocoileus virginianus	9874	Odocoileus virginianus	Odocoileus	Cervidae	Artiodactyla	Mammalia
OP006380.1	Coronaviridae_12	Severe acute respiratory syndrome coronavirus 2 isolate SARS-CoV-2/Odocoileus virginianus/USA/164509/2021 ORF1ab polyprotein (ORF1ab), ORF1a polyprotein (ORF1ab), surface glycoprotein (S), ORF3a protein (ORF3a), envelope protein (E), membrane glycoprotein (M), ORF6 protein (ORF6), ORF7a protein (ORF7a), and ORF7b (ORF7b) genes, complete cds; ORF8 gene, complete sequence; and nucleocapsid phosphoprotein (N) and ORF10 protein (ORF10) genes, complete cds	Coronaviridae	Betacoronavirus	Severe acute respiratory syndrome-related coronavirus	USA	29746	ssRNA(+)	FALSE	FALSE	Odocoileus virginianus	9874	Odocoileus virginianus	Odocoileus	Cervidae	Artiodactyla	Mammalia
OP006381.1	Coronaviridae_12	Severe acute respiratory syndrome coronavirus 2 isolate SARS-CoV-2/Odocoileus virginianus/USA/164522/2021 ORF1ab polyprotein (ORF1ab) gene, complete cds; ORF1a polyprotein (ORF1ab) gene, partial cds; surface glycoprotein (S), ORF3a protein (ORF3a), envelope protein (E), membrane glycoprotein (M), ORF6 protein (ORF6), ORF7a protein (ORF7a), and ORF7b (ORF7b) genes, complete cds; ORF8 gene, complete sequence; and nucleocapsid phosphoprotein (N) and ORF10 protein (ORF10) genes, complete cds	Coronaviridae	Betacoronavirus	Severe acute respiratory syndrome-related coronavirus	USA	29759	ssRNA(+)	FALSE	FALSE	Odocoileus virginianus	9874	Odocoileus virginianus	Odocoileus	Cervidae	Artiodactyla	Mammalia
OP006382.1	Coronaviridae_12	Severe acute respiratory syndrome coronavirus 2 isolate SARS-CoV-2/Odocoileus virginianus/USA/164523/2021 ORF1ab polyprotein (ORF1ab) gene, complete cds; ORF1a polyprotein (ORF1ab) gene, partial cds; and surface glycoprotein (S), ORF3a protein (ORF3a), envelope protein (E), membrane glycoprotein (M), ORF6 protein (ORF6), ORF7a protein (ORF7a), ORF7b (ORF7b), ORF8 protein (ORF8), nucleocapsid phosphoprotein (N), and ORF10 protein (ORF10) genes, complete cds	Coronaviridae	Betacoronavirus	Severe acute respiratory syndrome-related coronavirus	USA	29761	ssRNA(+)	FALSE	FALSE	Odocoileus virginianus	9874	Odocoileus virginianus	Odocoileus	Cervidae	Artiodactyla	Mammalia
OP006383.1	Coronaviridae_12	Severe acute respiratory syndrome coronavirus 2 isolate SARS-CoV-2/Odocoileus virginianus/USA/164525/2021 ORF1ab polyprotein (ORF1ab) gene, complete cds; ORF1a polyprotein (ORF1ab) gene, partial cds; and surface glycoprotein (S), ORF3a protein (ORF3a), envelope protein (E), membrane glycoprotein (M), ORF6 protein (ORF6), ORF7a protein (ORF7a), ORF7b (ORF7b), ORF8 protein (ORF8), nucleocapsid phosphoprotein (N), and ORF10 protein (ORF10) genes, complete cds	Coronaviridae	Betacoronavirus	Severe acute respiratory syndrome-related coronavirus	USA	29770	ssRNA(+)	FALSE	FALSE	Odocoileus virginianus	9874	Odocoileus virginianus	Odocoileus	Cervidae	Artiodactyla	Mammalia
OP006384.1	Coronaviridae_12	Severe acute respiratory syndrome coronavirus 2 isolate SARS-CoV-2/Odocoileus virginianus/USA/164529/2021 ORF1ab polyprotein (ORF1ab) and ORF1a polyprotein (ORF1ab) genes, partial cds; and surface glycoprotein (S), ORF3a protein (ORF3a), envelope protein (E), membrane glycoprotein (M), ORF6 protein (ORF6), ORF7a protein (ORF7a), ORF7b (ORF7b), ORF8 protein (ORF8), nucleocapsid phosphoprotein (N), and ORF10 protein (ORF10) genes, complete cds	Coronaviridae	Betacoronavirus	Severe acute respiratory syndrome-related coronavirus	USA	29772	ssRNA(+)	FALSE	FALSE	Odocoileus virginianus	9874	Odocoileus virginianus	Odocoileus	Cervidae	Artiodactyla	Mammalia
OP006385.1	Coronaviridae_12	Severe acute respiratory syndrome coronavirus 2 isolate SARS-CoV-2/Odocoileus virginianus/USA/164530/2021 ORF1ab polyprotein (ORF1ab) gene, complete cds; ORF1a polyprotein (ORF1ab) gene, partial cds; and surface glycoprotein (S), ORF3a protein (ORF3a), envelope protein (E), membrane glycoprotein (M), ORF6 protein (ORF6), ORF7a protein (ORF7a), ORF7b (ORF7b), ORF8 protein (ORF8), nucleocapsid phosphoprotein (N), and ORF10 protein (ORF10) genes, complete cds	Coronaviridae	Betacoronavirus	Severe acute respiratory syndrome-related coronavirus	USA	29764	ssRNA(+)	FALSE	FALSE	Odocoileus virginianus	9874	Odocoileus virginianus	Odocoileus	Cervidae	Artiodactyla	Mammalia
OP006386.1	Coronaviridae_12	Severe acute respiratory syndrome coronavirus 2 isolate SARS-CoV-2/Odocoileus virginianus/USA/164531/2021 ORF1ab polyprotein (ORF1ab) gene, complete cds; ORF1a polyprotein (ORF1ab) gene, partial cds; and surface glycoprotein (S), ORF3a protein (ORF3a), envelope protein (E), membrane glycoprotein (M), ORF6 protein (ORF6), ORF7a protein (ORF7a), ORF7b (ORF7b), ORF8 protein (ORF8), nucleocapsid phosphoprotein (N), and ORF10 protein (ORF10) genes, complete cds	Coronaviridae	Betacoronavirus	Severe acute respiratory syndrome-related coronavirus	USA	29764	ssRNA(+)	FALSE	FALSE	Odocoileus virginianus	9874	Odocoileus virginianus	Odocoileus	Cervidae	Artiodactyla	Mammalia
OP006387.1	Coronaviridae_12	Severe acute respiratory syndrome coronavirus 2 isolate SARS-CoV-2/Odocoileus virginianus/USA/164533/2021 ORF1ab polyprotein (ORF1ab) gene, complete cds; ORF1a polyprotein (ORF1ab) gene, partial cds; surface glycoprotein (S), ORF3a protein (ORF3a), envelope protein (E), membrane glycoprotein (M), ORF6 protein (ORF6), ORF7a protein (ORF7a), and ORF7b (ORF7b) genes, complete cds; ORF8 gene, complete sequence; and nucleocapsid phosphoprotein (N) and ORF10 protein (ORF10) genes, complete cds	Coronaviridae	Betacoronavirus	Severe acute respiratory syndrome-related coronavirus	USA	29759	ssRNA(+)	FALSE	FALSE	Odocoileus virginianus	9874	Odocoileus virginianus	Odocoileus	Cervidae	Artiodactyla	Mammalia
OP006388.1	Coronaviridae_12	Severe acute respiratory syndrome coronavirus 2 isolate SARS-CoV-2/Odocoileus virginianus/USA/164544/2021 ORF1ab polyprotein (ORF1ab) gene, complete cds; ORF1a polyprotein (ORF1ab) gene, partial cds; and surface glycoprotein (S), ORF3a protein (ORF3a), envelope protein (E), membrane glycoprotein (M), ORF6 protein (ORF6), ORF7a protein (ORF7a), ORF7b (ORF7b), ORF8 protein (ORF8), nucleocapsid phosphoprotein (N), and ORF10 protein (ORF10) genes, complete cds	Coronaviridae	Betacoronavirus	Severe acute respiratory syndrome-related coronavirus	USA	29768	ssRNA(+)	FALSE	FALSE	Odocoileus virginianus	9874	Odocoileus virginianus	Odocoileus	Cervidae	Artiodactyla	Mammalia
OP006390.1	Coronaviridae_12	Severe acute respiratory syndrome coronavirus 2 isolate SARS-CoV-2/Odocoileus virginianus/USA/164550/2021 ORF1ab polyprotein (ORF1ab) gene, complete cds; ORF1a polyprotein (ORF1ab) gene, partial cds; and surface glycoprotein (S), ORF3a protein (ORF3a), envelope protein (E), membrane glycoprotein (M), ORF6 protein (ORF6), ORF7a protein (ORF7a), ORF7b (ORF7b), ORF8 protein (ORF8), nucleocapsid phosphoprotein (N), and ORF10 protein (ORF10) genes, complete cds	Coronaviridae	Betacoronavirus	Severe acute respiratory syndrome-related coronavirus	USA	29765	ssRNA(+)	FALSE	FALSE	Odocoileus virginianus	9874	Odocoileus virginianus	Odocoileus	Cervidae	Artiodactyla	Mammalia
OP006392.1	Coronaviridae_12	Severe acute respiratory syndrome coronavirus 2 isolate SARS-CoV-2/Odocoileus virginianus/USA/164557/2021 ORF1ab polyprotein (ORF1ab) gene, complete cds; ORF1a polyprotein (ORF1ab) gene, partial cds; surface glycoprotein (S), ORF3a protein (ORF3a), envelope protein (E), membrane glycoprotein (M), and ORF6 protein (ORF6) genes, complete cds; ORF7a protein (ORF7a) and ORF7b (ORF7b) genes, partial cds; ORF8 gene, complete sequence; and nucleocapsid phosphoprotein (N) and ORF10 protein (ORF10) genes, complete cds	Coronaviridae	Betacoronavirus	Severe acute respiratory syndrome-related coronavirus	USA	29765	ssRNA(+)	FALSE	FALSE	Odocoileus virginianus	9874	Odocoileus virginianus	Odocoileus	Cervidae	Artiodactyla	Mammalia
OP006393.1	Coronaviridae_12	Severe acute respiratory syndrome coronavirus 2 isolate SARS-CoV-2/Odocoileus virginianus/USA/164565/2021 ORF1ab polyprotein (ORF1ab) gene, complete cds; ORF1a polyprotein (ORF1ab) gene, partial cds; and surface glycoprotein (S), ORF3a protein (ORF3a), envelope protein (E), membrane glycoprotein (M), ORF6 protein (ORF6), ORF7a protein (ORF7a), ORF7b (ORF7b), ORF8 protein (ORF8), nucleocapsid phosphoprotein (N), and ORF10 protein (ORF10) genes, complete cds	Coronaviridae	Betacoronavirus	Severe acute respiratory syndrome-related coronavirus	USA	29768	ssRNA(+)	FALSE	FALSE	Odocoileus virginianus	9874	Odocoileus virginianus	Odocoileus	Cervidae	Artiodactyla	Mammalia
OP006394.1	Coronaviridae_12	Severe acute respiratory syndrome coronavirus 2 isolate SARS-CoV-2/Odocoileus virginianus/USA/164571/2021 ORF1ab polyprotein (ORF1ab) gene, complete cds; ORF1a polyprotein (ORF1ab) gene, partial cds; and surface glycoprotein (S), ORF3a protein (ORF3a), envelope protein (E), membrane glycoprotein (M), ORF6 protein (ORF6), ORF7a protein (ORF7a), ORF7b (ORF7b), ORF8 protein (ORF8), nucleocapsid phosphoprotein (N), and ORF10 protein (ORF10) genes, complete cds	Coronaviridae	Betacoronavirus	Severe acute respiratory syndrome-related coronavirus	USA	29764	ssRNA(+)	FALSE	FALSE	Odocoileus virginianus	9874	Odocoileus virginianus	Odocoileus	Cervidae	Artiodactyla	Mammalia
OP006395.1	Coronaviridae_12	Severe acute respiratory syndrome coronavirus 2 isolate SARS-CoV-2/Odocoileus virginianus/USA/164572/2021 ORF1ab polyprotein (ORF1ab) gene, complete cds; ORF1a polyprotein (ORF1ab) gene, partial cds; and surface glycoprotein (S), ORF3a protein (ORF3a), envelope protein (E), membrane glycoprotein (M), ORF6 protein (ORF6), ORF7a protein (ORF7a), ORF7b (ORF7b), ORF8 protein (ORF8), nucleocapsid phosphoprotein (N), and ORF10 protein (ORF10) genes, complete cds	Coronaviridae	Betacoronavirus	Severe acute respiratory syndrome-related coronavirus	USA	29761	ssRNA(+)	FALSE	FALSE	Odocoileus virginianus	9874	Odocoileus virginianus	Odocoileus	Cervidae	Artiodactyla	Mammalia
OP006396.1	Coronaviridae_12	Severe acute respiratory syndrome coronavirus 2 isolate SARS-CoV-2/Odocoileus virginianus/USA/164573/2021 ORF1ab polyprotein (ORF1ab) gene, complete cds; ORF1a polyprotein (ORF1ab) gene, partial cds; surface glycoprotein (S), ORF3a protein (ORF3a), envelope protein (E), membrane glycoprotein (M), ORF6 protein (ORF6), and ORF7a protein (ORF7a) genes, complete cds; ORF7b (ORF7b) and ORF8 protein (ORF8) genes, partial cds; and nucleocapsid phosphoprotein (N) and ORF10 protein (ORF10) genes, complete cds	Coronaviridae	Betacoronavirus	Severe acute respiratory syndrome-related coronavirus	USA	29764	ssRNA(+)	FALSE	FALSE	Odocoileus virginianus	9874	Odocoileus virginianus	Odocoileus	Cervidae	Artiodactyla	Mammalia
OP006397.1	Coronaviridae_12	Severe acute respiratory syndrome coronavirus 2 isolate SARS-CoV-2/Odocoileus virginianus/USA/164580/2021 ORF1ab polyprotein (ORF1ab), ORF1a polyprotein (ORF1ab), surface glycoprotein (S), ORF3a protein (ORF3a), envelope protein (E), membrane glycoprotein (M), ORF6 protein (ORF6), ORF7a protein (ORF7a), ORF7b (ORF7b), ORF8 protein (ORF8), nucleocapsid phosphoprotein (N), and ORF10 protein (ORF10) genes, complete cds	Coronaviridae	Betacoronavirus	Severe acute respiratory syndrome-related coronavirus	USA	29770	ssRNA(+)	FALSE	FALSE	Odocoileus virginianus	9874	Odocoileus virginianus	Odocoileus	Cervidae	Artiodactyla	Mammalia
OP006398.1	Coronaviridae_12	Severe acute respiratory syndrome coronavirus 2 isolate SARS-CoV-2/Odocoileus virginianus/USA/164604/2021 ORF1ab polyprotein (ORF1ab) gene, complete cds; ORF1a polyprotein (ORF1ab) gene, partial cds; and surface glycoprotein (S), ORF3a protein (ORF3a), envelope protein (E), membrane glycoprotein (M), ORF6 protein (ORF6), ORF7a protein (ORF7a), ORF7b (ORF7b), ORF8 protein (ORF8), nucleocapsid phosphoprotein (N), and ORF10 protein (ORF10) genes, complete cds	Coronaviridae	Betacoronavirus	Severe acute respiratory syndrome-related coronavirus	USA	29764	ssRNA(+)	FALSE	FALSE	Odocoileus virginianus	9874	Odocoileus virginianus	Odocoileus	Cervidae	Artiodactyla	Mammalia
OP006399.1	Coronaviridae_12	Severe acute respiratory syndrome coronavirus 2 isolate SARS-CoV-2/Odocoileus virginianus/USA/164628/2021 ORF1ab polyprotein (ORF1ab) gene, complete cds; ORF1a polyprotein (ORF1ab) gene, partial cds; and surface glycoprotein (S), ORF3a protein (ORF3a), envelope protein (E), membrane glycoprotein (M), ORF6 protein (ORF6), ORF7a protein (ORF7a), ORF7b (ORF7b), ORF8 protein (ORF8), nucleocapsid phosphoprotein (N), and ORF10 protein (ORF10) genes, complete cds	Coronaviridae	Betacoronavirus	Severe acute respiratory syndrome-related coronavirus	USA	29764	ssRNA(+)	FALSE	FALSE	Odocoileus virginianus	9874	Odocoileus virginianus	Odocoileus	Cervidae	Artiodactyla	Mammalia
OP006400.1	Coronaviridae_12	Severe acute respiratory syndrome coronavirus 2 isolate SARS-CoV-2/Odocoileus virginianus/USA/164637/2021 ORF1ab polyprotein (ORF1ab) gene, complete cds; ORF1a polyprotein (ORF1ab) gene, partial cds; and surface glycoprotein (S), ORF3a protein (ORF3a), envelope protein (E), membrane glycoprotein (M), ORF6 protein (ORF6), ORF7a protein (ORF7a), ORF7b (ORF7b), ORF8 protein (ORF8), nucleocapsid phosphoprotein (N), and ORF10 protein (ORF10) genes, complete cds	Coronaviridae	Betacoronavirus	Severe acute respiratory syndrome-related coronavirus	USA	29764	ssRNA(+)	FALSE	FALSE	Odocoileus virginianus	9874	Odocoileus virginianus	Odocoileus	Cervidae	Artiodactyla	Mammalia
OP006401.1	Coronaviridae_12	Severe acute respiratory syndrome coronavirus 2 isolate SARS-CoV-2/Odocoileus virginianus/USA/164656/2021 ORF1ab polyprotein (ORF1ab) gene, complete cds; ORF1a polyprotein (ORF1ab) gene, partial cds; and surface glycoprotein (S), ORF3a protein (ORF3a), envelope protein (E), membrane glycoprotein (M), ORF6 protein (ORF6), ORF7a protein (ORF7a), ORF7b (ORF7b), ORF8 protein (ORF8), nucleocapsid phosphoprotein (N), and ORF10 protein (ORF10) genes, complete cds	Coronaviridae	Betacoronavirus	Severe acute respiratory syndrome-related coronavirus	USA	29764	ssRNA(+)	FALSE	FALSE	Odocoileus virginianus	9874	Odocoileus virginianus	Odocoileus	Cervidae	Artiodactyla	Mammalia
OP006402.1	Coronaviridae_12	Severe acute respiratory syndrome coronavirus 2 isolate SARS-CoV-2/Odocoileus virginianus/USA/164661/2021 ORF1ab polyprotein (ORF1ab) gene, complete cds; ORF1a polyprotein (ORF1ab) gene, partial cds; and surface glycoprotein (S), ORF3a protein (ORF3a), envelope protein (E), membrane glycoprotein (M), ORF6 protein (ORF6), ORF7a protein (ORF7a), ORF7b (ORF7b), ORF8 protein (ORF8), nucleocapsid phosphoprotein (N), and ORF10 protein (ORF10) genes, complete cds	Coronaviridae	Betacoronavirus	Severe acute respiratory syndrome-related coronavirus	USA	29772	ssRNA(+)	FALSE	FALSE	Odocoileus virginianus	9874	Odocoileus virginianus	Odocoileus	Cervidae	Artiodactyla	Mammalia
OP006403.1	Coronaviridae_12	Severe acute respiratory syndrome coronavirus 2 isolate SARS-CoV-2/Odocoileus virginianus/USA/164669/2021 ORF1ab polyprotein (ORF1ab) gene, complete cds; ORF1a polyprotein (ORF1ab) gene, partial cds; surface glycoprotein (S), ORF3a protein (ORF3a), envelope protein (E), membrane glycoprotein (M), ORF6 protein (ORF6), ORF7a protein (ORF7a), and ORF7b (ORF7b) genes, complete cds; ORF8 gene, complete sequence; and nucleocapsid phosphoprotein (N) gene, partial cds	Coronaviridae	Betacoronavirus	Severe acute respiratory syndrome-related coronavirus	USA	29452	ssRNA(+)	FALSE	FALSE	Odocoileus virginianus	9874	Odocoileus virginianus	Odocoileus	Cervidae	Artiodactyla	Mammalia
OP006404.1	Coronaviridae_12	Severe acute respiratory syndrome coronavirus 2 isolate SARS-CoV-2/Odocoileus virginianus/USA/164672/2021 ORF1ab polyprotein (ORF1ab) gene, complete cds; ORF1a polyprotein (ORF1ab) gene, partial cds; surface glycoprotein (S), ORF3a protein (ORF3a), envelope protein (E), membrane glycoprotein (M), ORF6 protein (ORF6), ORF7a protein (ORF7a), ORF7b (ORF7b), ORF8 protein (ORF8), and nucleocapsid phosphoprotein (N) genes, complete cds; and ORF10 gene, complete sequence	Coronaviridae	Betacoronavirus	Severe acute respiratory syndrome-related coronavirus	USA	29755	ssRNA(+)	FALSE	FALSE	Odocoileus virginianus	9874	Odocoileus virginianus	Odocoileus	Cervidae	Artiodactyla	Mammalia
OP006405.1	Coronaviridae_12	Severe acute respiratory syndrome coronavirus 2 isolate SARS-CoV-2/Odocoileus virginianus/USA/164673/2021 ORF1ab polyprotein (ORF1ab), ORF1a polyprotein (ORF1ab), surface glycoprotein (S), ORF3a protein (ORF3a), envelope protein (E), membrane glycoprotein (M), ORF6 protein (ORF6), ORF7a protein (ORF7a), ORF7b (ORF7b), ORF8 protein (ORF8), nucleocapsid phosphoprotein (N), and ORF10 protein (ORF10) genes, complete cds	Coronaviridae	Betacoronavirus	Severe acute respiratory syndrome-related coronavirus	USA	29772	ssRNA(+)	FALSE	FALSE	Odocoileus virginianus	9874	Odocoileus virginianus	Odocoileus	Cervidae	Artiodactyla	Mammalia
OP006406.1	Coronaviridae_12	Severe acute respiratory syndrome coronavirus 2 isolate SARS-CoV-2/Odocoileus virginianus/USA/164676/2021 ORF1ab polyprotein (ORF1ab) gene, complete cds; ORF1a polyprotein (ORF1ab) gene, partial cds; and surface glycoprotein (S), ORF3a protein (ORF3a), envelope protein (E), membrane glycoprotein (M), ORF6 protein (ORF6), ORF7a protein (ORF7a), ORF7b (ORF7b), ORF8 protein (ORF8), nucleocapsid phosphoprotein (N), and ORF10 protein (ORF10) genes, complete cds	Coronaviridae	Betacoronavirus	Severe acute respiratory syndrome-related coronavirus	USA	29768	ssRNA(+)	FALSE	FALSE	Odocoileus virginianus	9874	Odocoileus virginianus	Odocoileus	Cervidae	Artiodactyla	Mammalia
OP006407.1	Coronaviridae_12	Severe acute respiratory syndrome coronavirus 2 isolate SARS-CoV-2/Odocoileus virginianus/USA/164702/2021 ORF1ab polyprotein (ORF1ab) gene, complete cds; ORF1a polyprotein (ORF1ab) gene, partial cds; and surface glycoprotein (S), ORF3a protein (ORF3a), envelope protein (E), membrane glycoprotein (M), ORF6 protein (ORF6), ORF7a protein (ORF7a), ORF7b (ORF7b), ORF8 protein (ORF8), nucleocapsid phosphoprotein (N), and ORF10 protein (ORF10) genes, complete cds	Coronaviridae	Betacoronavirus	Severe acute respiratory syndrome-related coronavirus	USA	29758	ssRNA(+)	FALSE	FALSE	Odocoileus virginianus	9874	Odocoileus virginianus	Odocoileus	Cervidae	Artiodactyla	Mammalia
OP006408.1	Coronaviridae_12	Severe acute respiratory syndrome coronavirus 2 isolate SARS-CoV-2/Odocoileus virginianus/USA/164706/2021 ORF1ab polyprotein (ORF1ab), ORF1a polyprotein (ORF1ab), surface glycoprotein (S), ORF3a protein (ORF3a), envelope protein (E), membrane glycoprotein (M), ORF6 protein (ORF6), ORF7a protein (ORF7a), ORF7b (ORF7b), ORF8 protein (ORF8), nucleocapsid phosphoprotein (N), and ORF10 protein (ORF10) genes, complete cds	Coronaviridae	Betacoronavirus	Severe acute respiratory syndrome-related coronavirus	USA	29761	ssRNA(+)	FALSE	FALSE	Odocoileus virginianus	9874	Odocoileus virginianus	Odocoileus	Cervidae	Artiodactyla	Mammalia
OP006409.1	Coronaviridae_12	Severe acute respiratory syndrome coronavirus 2 isolate SARS-CoV-2/Odocoileus virginianus/USA/164707/2021 ORF1ab polyprotein (ORF1ab), ORF1a polyprotein (ORF1ab), surface glycoprotein (S), ORF3a protein (ORF3a), envelope protein (E), membrane glycoprotein (M), ORF6 protein (ORF6), ORF7a protein (ORF7a), and ORF7b (ORF7b) genes, complete cds; ORF8 gene, complete sequence; and nucleocapsid phosphoprotein (N) and ORF10 protein (ORF10) genes, complete cds	Coronaviridae	Betacoronavirus	Severe acute respiratory syndrome-related coronavirus	USA	29759	ssRNA(+)	FALSE	FALSE	Odocoileus virginianus	9874	Odocoileus virginianus	Odocoileus	Cervidae	Artiodactyla	Mammalia
OP006410.1	Coronaviridae_12	Severe acute respiratory syndrome coronavirus 2 isolate SARS-CoV-2/Odocoileus virginianus/USA/164709/2021 ORF1ab polyprotein (ORF1ab) gene, complete cds; ORF1a polyprotein (ORF1ab) gene, partial cds; and surface glycoprotein (S), ORF3a protein (ORF3a), envelope protein (E), membrane glycoprotein (M), ORF6 protein (ORF6), ORF7a protein (ORF7a), ORF7b (ORF7b), ORF8 protein (ORF8), nucleocapsid phosphoprotein (N), and ORF10 protein (ORF10) genes, complete cds	Coronaviridae	Betacoronavirus	Severe acute respiratory syndrome-related coronavirus	USA	29762	ssRNA(+)	FALSE	FALSE	Odocoileus virginianus	9874	Odocoileus virginianus	Odocoileus	Cervidae	Artiodactyla	Mammalia
OP006411.1	Coronaviridae_12	Severe acute respiratory syndrome coronavirus 2 isolate SARS-CoV-2/Odocoileus virginianus/USA/164713/2021 ORF1ab polyprotein (ORF1ab) gene, complete cds; ORF1a polyprotein (ORF1ab) gene, partial cds; surface glycoprotein (S), ORF3a protein (ORF3a), envelope protein (E), membrane glycoprotein (M), ORF6 protein (ORF6), ORF7a protein (ORF7a), and ORF7b (ORF7b) genes, complete cds; ORF8 gene, complete sequence; and nucleocapsid phosphoprotein (N) and ORF10 protein (ORF10) genes, complete cds	Coronaviridae	Betacoronavirus	Severe acute respiratory syndrome-related coronavirus	USA	29759	ssRNA(+)	FALSE	FALSE	Odocoileus virginianus	9874	Odocoileus virginianus	Odocoileus	Cervidae	Artiodactyla	Mammalia
OP006412.1	Coronaviridae_12	Severe acute respiratory syndrome coronavirus 2 isolate SARS-CoV-2/Odocoileus virginianus/USA/164723/2021 ORF1ab polyprotein (ORF1ab) gene, complete cds; ORF1a polyprotein (ORF1ab) gene, partial cds; surface glycoprotein (S), ORF3a protein (ORF3a), envelope protein (E), membrane glycoprotein (M), ORF6 protein (ORF6), ORF7a protein (ORF7a), and ORF7b (ORF7b) genes, complete cds; ORF8 gene, complete sequence; and nucleocapsid phosphoprotein (N) gene, partial cds	Coronaviridae	Betacoronavirus	Severe acute respiratory syndrome-related coronavirus	USA	29444	ssRNA(+)	FALSE	FALSE	Odocoileus virginianus	9874	Odocoileus virginianus	Odocoileus	Cervidae	Artiodactyla	Mammalia
OP006413.1	Coronaviridae_12	Severe acute respiratory syndrome coronavirus 2 isolate SARS-CoV-2/Odocoileus virginianus/USA/164729/2021 ORF1ab polyprotein (ORF1ab) gene, complete cds; ORF1a polyprotein (ORF1ab) gene, partial cds; surface glycoprotein (S), ORF3a protein (ORF3a), envelope protein (E), membrane glycoprotein (M), ORF6 protein (ORF6), ORF7a protein (ORF7a), ORF7b (ORF7b), and ORF8 protein (ORF8) genes, complete cds; and nucleocapsid phosphoprotein (N) gene, partial cds	Coronaviridae	Betacoronavirus	Severe acute respiratory syndrome-related coronavirus	USA	29461	ssRNA(+)	FALSE	FALSE	Odocoileus virginianus	9874	Odocoileus virginianus	Odocoileus	Cervidae	Artiodactyla	Mammalia
OP006414.1	Coronaviridae_12	Severe acute respiratory syndrome coronavirus 2 isolate SARS-CoV-2/Odocoileus virginianus/USA/164730/2021 ORF1ab polyprotein (ORF1ab) gene, complete cds; ORF1a polyprotein (ORF1ab) gene, partial cds; surface glycoprotein (S), ORF3a protein (ORF3a), envelope protein (E), membrane glycoprotein (M), and ORF6 protein (ORF6) genes, complete cds; ORF7a protein (ORF7a) and ORF7b (ORF7b) genes, partial cds; ORF8 gene, complete sequence; and nucleocapsid phosphoprotein (N) and ORF10 protein (ORF10) genes, complete cds	Coronaviridae	Betacoronavirus	Severe acute respiratory syndrome-related coronavirus	USA	29759	ssRNA(+)	FALSE	FALSE	Odocoileus virginianus	9874	Odocoileus virginianus	Odocoileus	Cervidae	Artiodactyla	Mammalia
OP006415.1	Coronaviridae_12	Severe acute respiratory syndrome coronavirus 2 isolate SARS-CoV-2/Odocoileus virginianus/USA/164733/2021 ORF1ab polyprotein (ORF1ab) gene, complete cds; ORF1a polyprotein (ORF1ab) gene, partial cds; surface glycoprotein (S), ORF3a protein (ORF3a), envelope protein (E), membrane glycoprotein (M), and ORF6 protein (ORF6) genes, complete cds; ORF7a gene, complete sequence; and ORF7b (ORF7b), ORF8 protein (ORF8), nucleocapsid phosphoprotein (N), and ORF10 protein (ORF10) genes, complete cds	Coronaviridae	Betacoronavirus	Severe acute respiratory syndrome-related coronavirus	USA	29754	ssRNA(+)	FALSE	FALSE	Odocoileus virginianus	9874	Odocoileus virginianus	Odocoileus	Cervidae	Artiodactyla	Mammalia
OP006416.1	Coronaviridae_12	Severe acute respiratory syndrome coronavirus 2 isolate SARS-CoV-2/Odocoileus virginianus/USA/164737/2021 ORF1ab polyprotein (ORF1ab), ORF1a polyprotein (ORF1ab), surface glycoprotein (S), ORF3a protein (ORF3a), envelope protein (E), membrane glycoprotein (M), ORF6 protein (ORF6), ORF7a protein (ORF7a), and ORF7b (ORF7b) genes, complete cds; ORF8 gene, complete sequence; and nucleocapsid phosphoprotein (N) and ORF10 protein (ORF10) genes, complete cds	Coronaviridae	Betacoronavirus	Severe acute respiratory syndrome-related coronavirus	USA	29759	ssRNA(+)	FALSE	FALSE	Odocoileus virginianus	9874	Odocoileus virginianus	Odocoileus	Cervidae	Artiodactyla	Mammalia
OP006417.1	Coronaviridae_12	Severe acute respiratory syndrome coronavirus 2 isolate SARS-CoV-2/Odocoileus virginianus/USA/165189/2021 ORF1ab polyprotein (ORF1ab) gene, complete cds; ORF1a polyprotein (ORF1ab) gene, partial cds; surface glycoprotein (S), ORF3a protein (ORF3a), envelope protein (E), membrane glycoprotein (M), and ORF6 protein (ORF6) genes, complete cds; ORF7a protein (ORF7a) and ORF7b (ORF7b) genes, partial cds; and ORF8 protein (ORF8), nucleocapsid phosphoprotein (N), and ORF10 protein (ORF10) genes, complete cds	Coronaviridae	Betacoronavirus	Severe acute respiratory syndrome-related coronavirus	USA	29770	ssRNA(+)	FALSE	FALSE	Odocoileus virginianus	9874	Odocoileus virginianus	Odocoileus	Cervidae	Artiodactyla	Mammalia
OP006418.1	Coronaviridae_12	Severe acute respiratory syndrome coronavirus 2 isolate SARS-CoV-2/Odocoileus virginianus/USA/164750/2021 ORF1ab polyprotein (ORF1ab), ORF1a polyprotein (ORF1ab), surface glycoprotein (S), ORF3a protein (ORF3a), envelope protein (E), membrane glycoprotein (M), ORF6 protein (ORF6), ORF7a protein (ORF7a), ORF7b (ORF7b), ORF8 protein (ORF8), nucleocapsid phosphoprotein (N), and ORF10 protein (ORF10) genes, complete cds	Coronaviridae	Betacoronavirus	Severe acute respiratory syndrome-related coronavirus	USA	29768	ssRNA(+)	FALSE	FALSE	Odocoileus virginianus	9874	Odocoileus virginianus	Odocoileus	Cervidae	Artiodactyla	Mammalia
OP006419.1	Coronaviridae_12	Severe acute respiratory syndrome coronavirus 2 isolate SARS-CoV-2/Odocoileus virginianus/USA/164755/2021 ORF1ab polyprotein (ORF1ab) gene, complete cds; ORF1a polyprotein (ORF1ab) gene, partial cds; surface glycoprotein (S), ORF3a protein (ORF3a), envelope protein (E), membrane glycoprotein (M), ORF6 protein (ORF6), ORF7a protein (ORF7a), and ORF7b (ORF7b) genes, complete cds; ORF8 gene, complete sequence; and nucleocapsid phosphoprotein (N) and ORF10 protein (ORF10) genes, complete cds	Coronaviridae	Betacoronavirus	Severe acute respiratory syndrome-related coronavirus	USA	29759	ssRNA(+)	FALSE	FALSE	Odocoileus virginianus	9874	Odocoileus virginianus	Odocoileus	Cervidae	Artiodactyla	Mammalia
OP006420.1	Coronaviridae_12	Severe acute respiratory syndrome coronavirus 2 isolate SARS-CoV-2/Odocoileus virginianus/USA/164760/2021 ORF1ab polyprotein (ORF1ab) gene, complete cds; ORF1a polyprotein (ORF1ab) gene, partial cds; and surface glycoprotein (S), ORF3a protein (ORF3a), envelope protein (E), membrane glycoprotein (M), ORF6 protein (ORF6), ORF7a protein (ORF7a), ORF7b (ORF7b), ORF8 protein (ORF8), nucleocapsid phosphoprotein (N), and ORF10 protein (ORF10) genes, complete cds	Coronaviridae	Betacoronavirus	Severe acute respiratory syndrome-related coronavirus	USA	29761	ssRNA(+)	FALSE	FALSE	Odocoileus virginianus	9874	Odocoileus virginianus	Odocoileus	Cervidae	Artiodactyla	Mammalia
OP006421.1	Coronaviridae_12	Severe acute respiratory syndrome coronavirus 2 isolate SARS-CoV-2/Odocoileus virginianus/USA/164770/2021 ORF1ab polyprotein (ORF1ab), ORF1a polyprotein (ORF1ab), surface glycoprotein (S), ORF3a protein (ORF3a), envelope protein (E), membrane glycoprotein (M), ORF6 protein (ORF6), ORF7a protein (ORF7a), ORF7b (ORF7b), ORF8 protein (ORF8), nucleocapsid phosphoprotein (N), and ORF10 protein (ORF10) genes, complete cds	Coronaviridae	Betacoronavirus	Severe acute respiratory syndrome-related coronavirus	USA	29768	ssRNA(+)	FALSE	FALSE	Odocoileus virginianus	9874	Odocoileus virginianus	Odocoileus	Cervidae	Artiodactyla	Mammalia
OP006422.1	Coronaviridae_12	Severe acute respiratory syndrome coronavirus 2 isolate SARS-CoV-2/Odocoileus virginianus/USA/164777/2021 ORF1ab polyprotein (ORF1ab) gene, complete cds; ORF1a polyprotein (ORF1ab) gene, partial cds; surface glycoprotein (S), ORF3a protein (ORF3a), envelope protein (E), membrane glycoprotein (M), and ORF6 protein (ORF6) genes, complete cds; ORF7a protein (ORF7a) and ORF7b (ORF7b) genes, partial cds; and ORF8 protein (ORF8), nucleocapsid phosphoprotein (N), and ORF10 protein (ORF10) genes, complete cds	Coronaviridae	Betacoronavirus	Severe acute respiratory syndrome-related coronavirus	USA	29770	ssRNA(+)	FALSE	FALSE	Odocoileus virginianus	9874	Odocoileus virginianus	Odocoileus	Cervidae	Artiodactyla	Mammalia
OP006423.1	Coronaviridae_12	Severe acute respiratory syndrome coronavirus 2 isolate SARS-CoV-2/Odocoileus virginianus/USA/164781/2021 ORF1ab polyprotein (ORF1ab), ORF1a polyprotein (ORF1ab), surface glycoprotein (S), ORF3a protein (ORF3a), envelope protein (E), membrane glycoprotein (M), ORF6 protein (ORF6), ORF7a protein (ORF7a), and ORF7b (ORF7b) genes, complete cds; ORF8 gene, complete sequence; and nucleocapsid phosphoprotein (N) and ORF10 protein (ORF10) genes, complete cds	Coronaviridae	Betacoronavirus	Severe acute respiratory syndrome-related coronavirus	USA	29756	ssRNA(+)	FALSE	FALSE	Odocoileus virginianus	9874	Odocoileus virginianus	Odocoileus	Cervidae	Artiodactyla	Mammalia
OP006424.1	Coronaviridae_12	Severe acute respiratory syndrome coronavirus 2 isolate SARS-CoV-2/Odocoileus virginianus/USA/164784/2021 ORF1ab polyprotein (ORF1ab) gene, complete cds; ORF1a polyprotein (ORF1ab) gene, partial cds; and surface glycoprotein (S), ORF3a protein (ORF3a), envelope protein (E), membrane glycoprotein (M), ORF6 protein (ORF6), ORF7a protein (ORF7a), ORF7b (ORF7b), ORF8 protein (ORF8), nucleocapsid phosphoprotein (N), and ORF10 protein (ORF10) genes, complete cds	Coronaviridae	Betacoronavirus	Severe acute respiratory syndrome-related coronavirus	USA	29764	ssRNA(+)	FALSE	FALSE	Odocoileus virginianus	9874	Odocoileus virginianus	Odocoileus	Cervidae	Artiodactyla	Mammalia
OP006425.1	Coronaviridae_12	Severe acute respiratory syndrome coronavirus 2 isolate SARS-CoV-2/Odocoileus virginianus/USA/165273/2021 ORF1ab polyprotein (ORF1ab) gene, complete cds; ORF1a polyprotein (ORF1ab) gene, partial cds; surface glycoprotein (S), ORF3a protein (ORF3a), envelope protein (E), membrane glycoprotein (M), ORF6 protein (ORF6), ORF7a protein (ORF7a), ORF7b (ORF7b), ORF8 protein (ORF8), and nucleocapsid phosphoprotein (N) genes, complete cds; and ORF10 gene, complete sequence	Coronaviridae	Betacoronavirus	Severe acute respiratory syndrome-related coronavirus	USA	29761	ssRNA(+)	FALSE	FALSE	Odocoileus virginianus	9874	Odocoileus virginianus	Odocoileus	Cervidae	Artiodactyla	Mammalia
OP006426.1	Coronaviridae_12	Severe acute respiratory syndrome coronavirus 2 isolate SARS-CoV-2/Odocoileus virginianus/USA/165621/2021 ORF1ab polyprotein (ORF1ab) gene, complete cds; ORF1a polyprotein (ORF1ab) gene, partial cds; surface glycoprotein (S), ORF3a protein (ORF3a), envelope protein (E), membrane glycoprotein (M), ORF6 protein (ORF6), ORF7a protein (ORF7a), and ORF7b (ORF7b) genes, complete cds; ORF8 gene, complete sequence; and nucleocapsid phosphoprotein (N) and ORF10 protein (ORF10) genes, complete cds	Coronaviridae	Betacoronavirus	Severe acute respiratory syndrome-related coronavirus	USA	29754	ssRNA(+)	FALSE	FALSE	Odocoileus virginianus	9874	Odocoileus virginianus	Odocoileus	Cervidae	Artiodactyla	Mammalia
OP006427.1	Coronaviridae_12	Severe acute respiratory syndrome coronavirus 2 isolate SARS-CoV-2/Odocoileus virginianus/USA/165628/2021 ORF1ab polyprotein (ORF1ab), ORF1a polyprotein (ORF1ab), and surface glycoprotein (S) genes, partial cds; ORF3a protein (ORF3a) gene, complete cds; envelope protein (E) and membrane glycoprotein (M) genes, partial cds; ORF6 protein (ORF6) gene, complete cds; ORF7a protein (ORF7a) and ORF8 protein (ORF8) genes, partial cds; and nucleocapsid phosphoprotein (N) and ORF10 protein (ORF10) genes, complete cds	Coronaviridae	Betacoronavirus	Severe acute respiratory syndrome-related coronavirus	USA	29768	ssRNA(+)	FALSE	FALSE	Odocoileus virginianus	9874	Odocoileus virginianus	Odocoileus	Cervidae	Artiodactyla	Mammalia
OP006428.1	Coronaviridae_12	Severe acute respiratory syndrome coronavirus 2 isolate SARS-CoV-2/Odocoileus virginianus/USA/165672/2021 ORF1ab polyprotein (ORF1ab) gene, complete cds; ORF1a polyprotein (ORF1ab) gene, partial cds; surface glycoprotein (S), ORF3a protein (ORF3a), envelope protein (E), membrane glycoprotein (M), and ORF6 protein (ORF6) genes, complete cds; ORF7a protein (ORF7a) and ORF7b (ORF7b) genes, partial cds; and ORF8 protein (ORF8), nucleocapsid phosphoprotein (N), and ORF10 protein (ORF10) genes, complete cds	Coronaviridae	Betacoronavirus	Severe acute respiratory syndrome-related coronavirus	USA	29770	ssRNA(+)	FALSE	FALSE	Odocoileus virginianus	9874	Odocoileus virginianus	Odocoileus	Cervidae	Artiodactyla	Mammalia
OP006429.1	Coronaviridae_12	Severe acute respiratory syndrome coronavirus 2 isolate SARS-CoV-2/Odocoileus virginianus/USA/165681/2021 ORF1ab polyprotein (ORF1ab) gene, complete cds; ORF1a polyprotein (ORF1ab) gene, partial cds; surface glycoprotein (S), ORF3a protein (ORF3a), envelope protein (E), membrane glycoprotein (M), ORF6 protein (ORF6), and ORF7a protein (ORF7a) genes, complete cds; ORF7b and ORF8 genes, complete sequence; and nucleocapsid phosphoprotein (N) and ORF10 protein (ORF10) genes, complete cds	Coronaviridae	Betacoronavirus	Severe acute respiratory syndrome-related coronavirus	USA	29758	ssRNA(+)	FALSE	FALSE	Odocoileus virginianus	9874	Odocoileus virginianus	Odocoileus	Cervidae	Artiodactyla	Mammalia
OP006430.1	Coronaviridae_12	Severe acute respiratory syndrome coronavirus 2 isolate SARS-CoV-2/Odocoileus virginianus/USA/165697/2021 ORF1ab polyprotein (ORF1ab) gene, complete cds; ORF1a polyprotein (ORF1ab) gene, partial cds; and surface glycoprotein (S), ORF3a protein (ORF3a), envelope protein (E), membrane glycoprotein (M), ORF6 protein (ORF6), ORF7a protein (ORF7a), ORF7b (ORF7b), ORF8 protein (ORF8), nucleocapsid phosphoprotein (N), and ORF10 protein (ORF10) genes, complete cds	Coronaviridae	Betacoronavirus	Severe acute respiratory syndrome-related coronavirus	USA	29764	ssRNA(+)	FALSE	FALSE	Odocoileus virginianus	9874	Odocoileus virginianus	Odocoileus	Cervidae	Artiodactyla	Mammalia
OP006431.1	Coronaviridae_12	Severe acute respiratory syndrome coronavirus 2 isolate SARS-CoV-2/Odocoileus virginianus/USA/165707/2021 ORF1ab polyprotein (ORF1ab) gene, complete cds; ORF1a polyprotein (ORF1ab) gene, partial cds; surface glycoprotein (S), ORF3a protein (ORF3a), envelope protein (E), membrane glycoprotein (M), ORF6 protein (ORF6), ORF7a protein (ORF7a), and ORF7b (ORF7b) genes, complete cds; ORF8 gene, complete sequence; and nucleocapsid phosphoprotein (N) and ORF10 protein (ORF10) genes, complete cds	Coronaviridae	Betacoronavirus	Severe acute respiratory syndrome-related coronavirus	USA	29771	ssRNA(+)	FALSE	FALSE	Odocoileus virginianus	9874	Odocoileus virginianus	Odocoileus	Cervidae	Artiodactyla	Mammalia
OP006432.1	Coronaviridae_12	Severe acute respiratory syndrome coronavirus 2 isolate SARS-CoV-2/Odocoileus virginianus/USA/165711/2021 ORF1ab polyprotein (ORF1ab) gene, complete cds; ORF1a polyprotein (ORF1ab) gene, partial cds; and surface glycoprotein (S), ORF3a protein (ORF3a), envelope protein (E), membrane glycoprotein (M), ORF6 protein (ORF6), ORF7a protein (ORF7a), ORF7b (ORF7b), ORF8 protein (ORF8), nucleocapsid phosphoprotein (N), and ORF10 protein (ORF10) genes, complete cds	Coronaviridae	Betacoronavirus	Severe acute respiratory syndrome-related coronavirus	USA	29764	ssRNA(+)	FALSE	FALSE	Odocoileus virginianus	9874	Odocoileus virginianus	Odocoileus	Cervidae	Artiodactyla	Mammalia
OP006433.1	Coronaviridae_12	Severe acute respiratory syndrome coronavirus 2 isolate SARS-CoV-2/Odocoileus virginianus/USA/165715/2021 ORF1ab polyprotein (ORF1ab) gene, complete cds; ORF1a polyprotein (ORF1ab) gene, partial cds; and surface glycoprotein (S), ORF3a protein (ORF3a), envelope protein (E), membrane glycoprotein (M), ORF6 protein (ORF6), ORF7a protein (ORF7a), ORF7b (ORF7b), ORF8 protein (ORF8), nucleocapsid phosphoprotein (N), and ORF10 protein (ORF10) genes, complete cds	Coronaviridae	Betacoronavirus	Severe acute respiratory syndrome-related coronavirus	USA	29764	ssRNA(+)	FALSE	FALSE	Odocoileus virginianus	9874	Odocoileus virginianus	Odocoileus	Cervidae	Artiodactyla	Mammalia
OP006434.1	Coronaviridae_12	Severe acute respiratory syndrome coronavirus 2 isolate SARS-CoV-2/Odocoileus virginianus/USA/165724/2021 ORF1ab polyprotein (ORF1ab) gene, complete cds; ORF1a polyprotein (ORF1ab) gene, partial cds; and surface glycoprotein (S), ORF3a protein (ORF3a), envelope protein (E), membrane glycoprotein (M), ORF6 protein (ORF6), ORF7a protein (ORF7a), ORF7b (ORF7b), ORF8 protein (ORF8), nucleocapsid phosphoprotein (N), and ORF10 protein (ORF10) genes, complete cds	Coronaviridae	Betacoronavirus	Severe acute respiratory syndrome-related coronavirus	USA	29770	ssRNA(+)	FALSE	FALSE	Odocoileus virginianus	9874	Odocoileus virginianus	Odocoileus	Cervidae	Artiodactyla	Mammalia
OP006435.1	Coronaviridae_12	Severe acute respiratory syndrome coronavirus 2 isolate SARS-CoV-2/Odocoileus virginianus/USA/165726/2021 ORF1ab polyprotein (ORF1ab) gene, complete cds; ORF1a polyprotein (ORF1ab) gene, partial cds; and surface glycoprotein (S), ORF3a protein (ORF3a), envelope protein (E), membrane glycoprotein (M), ORF6 protein (ORF6), ORF7a protein (ORF7a), ORF7b (ORF7b), ORF8 protein (ORF8), nucleocapsid phosphoprotein (N), and ORF10 protein (ORF10) genes, complete cds	Coronaviridae	Betacoronavirus	Severe acute respiratory syndrome-related coronavirus	USA	29764	ssRNA(+)	FALSE	FALSE	Odocoileus virginianus	9874	Odocoileus virginianus	Odocoileus	Cervidae	Artiodactyla	Mammalia
OP006436.1	Coronaviridae_12	Severe acute respiratory syndrome coronavirus 2 isolate SARS-CoV-2/Odocoileus virginianus/USA/165733/2021 ORF1ab polyprotein (ORF1ab) gene, complete cds; ORF1a polyprotein (ORF1ab) gene, partial cds; surface glycoprotein (S), ORF3a protein (ORF3a), envelope protein (E), membrane glycoprotein (M), ORF6 protein (ORF6), ORF7a protein (ORF7a), and ORF7b (ORF7b) genes, complete cds; ORF8 gene, complete sequence; and nucleocapsid phosphoprotein (N) and ORF10 protein (ORF10) genes, complete cds	Coronaviridae	Betacoronavirus	Severe acute respiratory syndrome-related coronavirus	USA	29771	ssRNA(+)	FALSE	FALSE	Odocoileus virginianus	9874	Odocoileus virginianus	Odocoileus	Cervidae	Artiodactyla	Mammalia
OP006437.1	Coronaviridae_12	Severe acute respiratory syndrome coronavirus 2 isolate SARS-CoV-2/Odocoileus virginianus/USA/165741/2021 ORF1ab polyprotein (ORF1ab) gene, complete cds; ORF1a polyprotein (ORF1ab) gene, partial cds; and surface glycoprotein (S), ORF3a protein (ORF3a), envelope protein (E), membrane glycoprotein (M), ORF6 protein (ORF6), ORF7a protein (ORF7a), ORF7b (ORF7b), ORF8 protein (ORF8), nucleocapsid phosphoprotein (N), and ORF10 protein (ORF10) genes, complete cds	Coronaviridae	Betacoronavirus	Severe acute respiratory syndrome-related coronavirus	USA	29771	ssRNA(+)	FALSE	FALSE	Odocoileus virginianus	9874	Odocoileus virginianus	Odocoileus	Cervidae	Artiodactyla	Mammalia
OP006439.1	Coronaviridae_12	Severe acute respiratory syndrome coronavirus 2 isolate SARS-CoV-2/Odocoileus virginianus/USA/165776/2021 ORF1ab polyprotein (ORF1ab) gene, complete cds; ORF1a polyprotein (ORF1ab) gene, partial cds; and surface glycoprotein (S), ORF3a protein (ORF3a), envelope protein (E), membrane glycoprotein (M), ORF6 protein (ORF6), ORF7a protein (ORF7a), ORF7b (ORF7b), ORF8 protein (ORF8), nucleocapsid phosphoprotein (N), and ORF10 protein (ORF10) genes, complete cds	Coronaviridae	Betacoronavirus	Severe acute respiratory syndrome-related coronavirus	USA	29770	ssRNA(+)	FALSE	FALSE	Odocoileus virginianus	9874	Odocoileus virginianus	Odocoileus	Cervidae	Artiodactyla	Mammalia
OP006440.1	Coronaviridae_12	Severe acute respiratory syndrome coronavirus 2 isolate SARS-CoV-2/Odocoileus virginianus/USA/165804/2021 ORF1ab polyprotein (ORF1ab) gene, complete cds; ORF1a polyprotein (ORF1ab) gene, partial cds; and surface glycoprotein (S), ORF3a protein (ORF3a), envelope protein (E), membrane glycoprotein (M), ORF6 protein (ORF6), ORF7a protein (ORF7a), ORF7b (ORF7b), ORF8 protein (ORF8), nucleocapsid phosphoprotein (N), and ORF10 protein (ORF10) genes, complete cds	Coronaviridae	Betacoronavirus	Severe acute respiratory syndrome-related coronavirus	USA	29770	ssRNA(+)	FALSE	FALSE	Odocoileus virginianus	9874	Odocoileus virginianus	Odocoileus	Cervidae	Artiodactyla	Mammalia
OP006441.1	Coronaviridae_12	Severe acute respiratory syndrome coronavirus 2 isolate SARS-CoV-2/Odocoileus virginianus/USA/165834/2021 ORF1ab polyprotein (ORF1ab) gene, complete cds; ORF1a polyprotein (ORF1ab) gene, partial cds; and surface glycoprotein (S), ORF3a protein (ORF3a), envelope protein (E), membrane glycoprotein (M), ORF6 protein (ORF6), ORF7a protein (ORF7a), ORF7b (ORF7b), ORF8 protein (ORF8), nucleocapsid phosphoprotein (N), and ORF10 protein (ORF10) genes, complete cds	Coronaviridae	Betacoronavirus	Severe acute respiratory syndrome-related coronavirus	USA	29762	ssRNA(+)	FALSE	FALSE	Odocoileus virginianus	9874	Odocoileus virginianus	Odocoileus	Cervidae	Artiodactyla	Mammalia
OP006443.1	Coronaviridae_12	Severe acute respiratory syndrome coronavirus 2 isolate SARS-CoV-2/Odocoileus virginianus/USA/165892/2021 ORF1ab polyprotein (ORF1ab) gene, complete cds; ORF1a polyprotein (ORF1ab) gene, partial cds; surface glycoprotein (S), ORF3a protein (ORF3a), envelope protein (E), membrane glycoprotein (M), ORF6 protein (ORF6), ORF7a protein (ORF7a), and ORF7b (ORF7b) genes, complete cds; ORF8 gene, complete sequence; and nucleocapsid phosphoprotein (N) and ORF10 protein (ORF10) genes, complete cds	Coronaviridae	Betacoronavirus	Severe acute respiratory syndrome-related coronavirus	USA	29750	ssRNA(+)	FALSE	FALSE	Odocoileus virginianus	9874	Odocoileus virginianus	Odocoileus	Cervidae	Artiodactyla	Mammalia
OP006444.1	Coronaviridae_12	Severe acute respiratory syndrome coronavirus 2 isolate SARS-CoV-2/Odocoileus virginianus/USA/165908/2021 ORF1ab polyprotein (ORF1ab) gene, complete cds; ORF1a polyprotein (ORF1ab) gene, partial cds; surface glycoprotein (S), ORF3a protein (ORF3a), envelope protein (E), membrane glycoprotein (M), ORF6 protein (ORF6), ORF7a protein (ORF7a), and ORF7b (ORF7b) genes, complete cds; ORF8 gene, complete sequence; and nucleocapsid phosphoprotein (N) and ORF10 protein (ORF10) genes, complete cds	Coronaviridae	Betacoronavirus	Severe acute respiratory syndrome-related coronavirus	USA	29759	ssRNA(+)	FALSE	FALSE	Odocoileus virginianus	9874	Odocoileus virginianus	Odocoileus	Cervidae	Artiodactyla	Mammalia
OP006445.1	Coronaviridae_12	Severe acute respiratory syndrome coronavirus 2 isolate SARS-CoV-2/Odocoileus virginianus/USA/165920/2021 ORF1ab polyprotein (ORF1ab) gene, complete cds; ORF1a polyprotein (ORF1ab) gene, partial cds; surface glycoprotein (S), ORF3a protein (ORF3a), envelope protein (E), membrane glycoprotein (M), ORF6 protein (ORF6), ORF7a protein (ORF7a), and ORF7b (ORF7b) genes, complete cds; ORF8 gene, complete sequence; and nucleocapsid phosphoprotein (N) and ORF10 protein (ORF10) genes, complete cds	Coronaviridae	Betacoronavirus	Severe acute respiratory syndrome-related coronavirus	USA	29750	ssRNA(+)	FALSE	FALSE	Odocoileus virginianus	9874	Odocoileus virginianus	Odocoileus	Cervidae	Artiodactyla	Mammalia
OP006446.1	Coronaviridae_12	Severe acute respiratory syndrome coronavirus 2 isolate SARS-CoV-2/Odocoileus virginianus/USA/165925/2021 ORF1ab polyprotein (ORF1ab), ORF1a polyprotein (ORF1ab), surface glycoprotein (S), ORF3a protein (ORF3a), envelope protein (E), membrane glycoprotein (M), ORF6 protein (ORF6), ORF7a protein (ORF7a), ORF7b (ORF7b), ORF8 protein (ORF8), nucleocapsid phosphoprotein (N), and ORF10 protein (ORF10) genes, complete cds	Coronaviridae	Betacoronavirus	Severe acute respiratory syndrome-related coronavirus	USA	29764	ssRNA(+)	FALSE	FALSE	Odocoileus virginianus	9874	Odocoileus virginianus	Odocoileus	Cervidae	Artiodactyla	Mammalia
OP006447.1	Coronaviridae_12	Severe acute respiratory syndrome coronavirus 2 isolate SARS-CoV-2/Odocoileus virginianus/USA/165954/2021 ORF1ab polyprotein (ORF1ab) gene, complete cds; ORF1a polyprotein (ORF1ab) gene, partial cds; and surface glycoprotein (S), ORF3a protein (ORF3a), envelope protein (E), membrane glycoprotein (M), ORF6 protein (ORF6), ORF7a protein (ORF7a), ORF7b (ORF7b), ORF8 protein (ORF8), nucleocapsid phosphoprotein (N), and ORF10 protein (ORF10) genes, complete cds	Coronaviridae	Betacoronavirus	Severe acute respiratory syndrome-related coronavirus	USA	29764	ssRNA(+)	FALSE	FALSE	Odocoileus virginianus	9874	Odocoileus virginianus	Odocoileus	Cervidae	Artiodactyla	Mammalia
OP024165.1	Coronaviridae_12	Severe acute respiratory syndrome coronavirus 2 isolate SARS-CoV-2/human/JPN/HiroC329c/2022, complete genome	Coronaviridae	Betacoronavirus	Severe acute respiratory syndrome-related coronavirus	Japan	29808	ssRNA(+)	FALSE	FALSE	Homo sapiens	9606	Homo sapiens	Homo	Hominidae	Primates	Mammalia
OP024170.1	Coronaviridae_12	Severe acute respiratory syndrome coronavirus 2 isolate SARS-CoV-2/human/JPN/HiroC350c/2022, complete genome	Coronaviridae	Betacoronavirus	Severe acute respiratory syndrome-related coronavirus	Japan	29813	ssRNA(+)	FALSE	FALSE	Homo sapiens	9606	Homo sapiens	Homo	Hominidae	Primates	Mammalia
OP053488.1	Coronaviridae_12	Severe acute respiratory syndrome coronavirus 2 isolate SARS-CoV-2/human/ZAF/NHLS-UCT-GP-O881/2022, complete genome	Coronaviridae	Betacoronavirus	Severe acute respiratory syndrome-related coronavirus	South Africa	29734	ssRNA(+)	FALSE	FALSE	Homo sapiens	9606	Homo sapiens	Homo	Hominidae	Primates	Mammalia
OP053538.1	Coronaviridae_12	Severe acute respiratory syndrome coronavirus 2 isolate SARS-CoV-2/human/ZAF/NHLS-UCT-GS-D521/2021, complete genome	Coronaviridae	Betacoronavirus	Severe acute respiratory syndrome-related coronavirus	South Africa	29707	ssRNA(+)	FALSE	FALSE	Homo sapiens	9606	Homo sapiens	Homo	Hominidae	Primates	Mammalia
OP107761.1	Coronaviridae_12	Severe acute respiratory syndrome coronavirus 2 isolate SARS-CoV-2/human/BRA/LACENAL-270228594/2022, complete genome	Coronaviridae	Betacoronavirus	Severe acute respiratory syndrome-related coronavirus	Brazil	29786	ssRNA(+)	FALSE	FALSE	Homo sapiens	9606	Homo sapiens	Homo	Hominidae	Primates	Mammalia
OP107762.1	Coronaviridae_12	Severe acute respiratory syndrome coronavirus 2 isolate SARS-CoV-2/human/BRA/LACENAL-270228595/2022, complete genome	Coronaviridae	Betacoronavirus	Severe acute respiratory syndrome-related coronavirus	Brazil	29806	ssRNA(+)	FALSE	FALSE	Homo sapiens	9606	Homo sapiens	Homo	Hominidae	Primates	Mammalia
OP107768.1	Coronaviridae_12	Severe acute respiratory syndrome coronavirus 2 isolate SARS-CoV-2/human/BRA/LACENAL-270228603/2022, complete genome	Coronaviridae	Betacoronavirus	Severe acute respiratory syndrome-related coronavirus	Brazil	29776	ssRNA(+)	FALSE	FALSE	Homo sapiens	9606	Homo sapiens	Homo	Hominidae	Primates	Mammalia
OP132720.1	Coronaviridae_12	Severe acute respiratory syndrome coronavirus 2 isolate SARS-CoV-2/human/LAO/LOMWRU-0066/2022, complete genome	Coronaviridae	Betacoronavirus	Severe acute respiratory syndrome-related coronavirus	Laos	29556	ssRNA(+)	FALSE	FALSE	Homo sapiens	9606	Homo sapiens	Homo	Hominidae	Primates	Mammalia
OP157321.1	Coronaviridae_12	Severe acute respiratory syndrome coronavirus 2 isolate SARS-CoV-2/human/JAM/6202268/2022, complete genome	Coronaviridae	Betacoronavirus	Severe acute respiratory syndrome-related coronavirus	Jamaica	29796	ssRNA(+)	FALSE	FALSE	Homo sapiens	9606	Homo sapiens	Homo	Hominidae	Primates	Mammalia
OP159860.1	Coronaviridae_12	Severe acute respiratory syndrome coronavirus 2 isolate SARS-CoV-2/human/TWN/CGMH-CGU-158/2022, complete genome	Coronaviridae	Betacoronavirus	Severe acute respiratory syndrome-related coronavirus	Taiwan	29849	ssRNA(+)	FALSE	FALSE	Homo sapiens	9606	Homo sapiens	Homo	Hominidae	Primates	Mammalia
OP160071.1	Coronaviridae_12	Severe acute respiratory syndrome coronavirus 2 isolate SARS-CoV-2/human/FRA/2112V230123/2021, complete genome	Coronaviridae	Betacoronavirus	Severe acute respiratory syndrome-related coronavirus	France	29783	ssRNA(+)	FALSE	FALSE	Homo sapiens	9606	Homo sapiens	Homo	Hominidae	Primates	Mammalia
OP196736.1	Coronaviridae_12	Severe acute respiratory syndrome coronavirus 2 isolate SARS-CoV-2/human/USA/MI-MDHHS-SC41951/2022, complete genome	Coronaviridae	Betacoronavirus	Severe acute respiratory syndrome-related coronavirus	USA	29682	ssRNA(+)	FALSE	FALSE	Homo sapiens	9606	Homo sapiens	Homo	Hominidae	Primates	Mammalia
OP196891.1	Coronaviridae_12	Severe acute respiratory syndrome coronavirus 2 isolate SARS-CoV-2/human/USA/MI-MDHHS-SC42055/2022, complete genome	Coronaviridae	Betacoronavirus	Severe acute respiratory syndrome-related coronavirus	USA	29723	ssRNA(+)	FALSE	FALSE	Homo sapiens	9606	Homo sapiens	Homo	Hominidae	Primates	Mammalia
OP209725.1	Coronaviridae_12	Severe acute respiratory syndrome coronavirus 2 isolate SARS-CoV-2/human/JPN/HiroFH217c/2021, complete genome	Coronaviridae	Betacoronavirus	Severe acute respiratory syndrome-related coronavirus	Japan	29855	ssRNA(+)	FALSE	FALSE	Homo sapiens	9606	Homo sapiens	Homo	Hominidae	Primates	Mammalia
OP209736.1	Coronaviridae_12	Severe acute respiratory syndrome coronavirus 2 isolate SARS-CoV-2/human/JPN/HiroFH268c/2022, complete genome	Coronaviridae	Betacoronavirus	Severe acute respiratory syndrome-related coronavirus	Japan	29838	ssRNA(+)	FALSE	FALSE	Homo sapiens	9606	Homo sapiens	Homo	Hominidae	Primates	Mammalia
OP256626.1	Coronaviridae_12	Severe acute respiratory syndrome coronavirus 2 isolate SARS-CoV-2/human/BHR/22920432947/2022, complete genome	Coronaviridae	Betacoronavirus	Severe acute respiratory syndrome-related coronavirus	Bahrain	29718	ssRNA(+)	FALSE	FALSE	Homo sapiens	9606	Homo sapiens	Homo	Hominidae	Primates	Mammalia
OP295750.1	Coronaviridae_12	Severe acute respiratory syndrome coronavirus 2 isolate SARS-CoV-2/human/IND/EPI_ISL_12291287/2022, complete genome	Coronaviridae	Betacoronavirus	Severe acute respiratory syndrome-related coronavirus	India	29772	ssRNA(+)	FALSE	FALSE	Homo sapiens	9606	Homo sapiens	Homo	Hominidae	Primates	Mammalia
OP317412.1	Coronaviridae_12	Severe acute respiratory syndrome coronavirus 2 isolate SARS-CoV-2/human/VNM/HCMC_18143/2022, complete genome	Coronaviridae	Betacoronavirus	Severe acute respiratory syndrome-related coronavirus	Viet Nam	29692	ssRNA(+)	FALSE	FALSE	Homo sapiens	9606	Homo sapiens	Homo	Hominidae	Primates	Mammalia
OP317510.1	Coronaviridae_12	Severe acute respiratory syndrome coronavirus 2 isolate SARS-CoV-2/human/VNM/HCMC_16146/2022, complete genome	Coronaviridae	Betacoronavirus	Severe acute respiratory syndrome-related coronavirus	Viet Nam	29600	ssRNA(+)	FALSE	FALSE	Homo sapiens	9606	Homo sapiens	Homo	Hominidae	Primates	Mammalia
OP324998.1	Coronaviridae_12	Severe acute respiratory syndrome coronavirus 2 isolate SARS-CoV-2/Gorilla/USA/FL-BPHL-12130/2022 ORF1ab polyprotein (ORF1ab) gene, partial cds; and ORF1a polyprotein (ORF1ab), surface glycoprotein (S), ORF3a protein (ORF3a), envelope protein (E), membrane glycoprotein (M), ORF6 protein (ORF6), ORF7a protein (ORF7a), ORF7b (ORF7b), ORF8 protein (ORF8), nucleocapsid phosphoprotein (N), and ORF10 protein (ORF10) genes, complete cds	Coronaviridae	Betacoronavirus	Severe acute respiratory syndrome-related coronavirus	USA	29645	ssRNA(+)	FALSE	FALSE	Gorilla	9592		Gorilla	Hominidae	Primates	Mammalia
OP326085.1	Coronaviridae_12	Severe acute respiratory syndrome coronavirus 2 isolate SARS-CoV-2/human/VNM/OUCRU-NHTD3151/2022, complete genome	Coronaviridae	Betacoronavirus	Severe acute respiratory syndrome-related coronavirus	Viet Nam	29700	ssRNA(+)	FALSE	FALSE	Homo sapiens	9606	Homo sapiens	Homo	Hominidae	Primates	Mammalia
OP326090.1	Coronaviridae_12	Severe acute respiratory syndrome coronavirus 2 isolate SARS-CoV-2/human/VNM/OUCRU-NHTD3157/2022, complete genome	Coronaviridae	Betacoronavirus	Severe acute respiratory syndrome-related coronavirus	Viet Nam	29723	ssRNA(+)	FALSE	FALSE	Homo sapiens	9606	Homo sapiens	Homo	Hominidae	Primates	Mammalia
OP326092.1	Coronaviridae_12	Severe acute respiratory syndrome coronavirus 2 isolate SARS-CoV-2/human/VNM/OUCRU-NHTD3159/2022, complete genome	Coronaviridae	Betacoronavirus	Severe acute respiratory syndrome-related coronavirus	Viet Nam	29700	ssRNA(+)	FALSE	FALSE	Homo sapiens	9606	Homo sapiens	Homo	Hominidae	Primates	Mammalia
OP349650.1	Coronaviridae_12	Severe acute respiratory syndrome coronavirus 2 isolate SARS-CoV-2/human/KOR/CNUH-P06-2022/2022, complete genome	Coronaviridae	Betacoronavirus	Severe acute respiratory syndrome-related coronavirus	South Korea	29873	ssRNA(+)	FALSE	FALSE	Homo sapiens	9606	Homo sapiens	Homo	Hominidae	Primates	Mammalia
OP364205.1	Coronaviridae_12	Severe acute respiratory syndrome coronavirus 2 isolate SARS-CoV-2/human/USA/208D996AEK5/2022, complete genome	Coronaviridae	Betacoronavirus	Severe acute respiratory syndrome-related coronavirus	USA	29762	ssRNA(+)	FALSE	FALSE	Homo sapiens	9606	Homo sapiens	Homo	Hominidae	Primates	Mammalia
OP379928.1	Coronaviridae_12	Severe acute respiratory syndrome coronavirus 2 isolate SARS-CoV-2/humans [NCBITaxon:9606]/PAK/73533/2022, complete genome	Coronaviridae	Betacoronavirus	Severe acute respiratory syndrome-related coronavirus	Pakistan	29754	ssRNA(+)	FALSE	FALSE	Homo sapiens	9606	Homo sapiens	Homo	Hominidae	Primates	Mammalia
OP434735.1	Coronaviridae_12	Severe acute respiratory syndrome coronavirus 2 isolate SARS-CoV-2/human/USA/MN-MDH-29594/2022, complete genome	Coronaviridae	Betacoronavirus	Severe acute respiratory syndrome-related coronavirus	USA	29718	ssRNA(+)	FALSE	FALSE	Homo sapiens	9606	Homo sapiens	Homo	Hominidae	Primates	Mammalia
OP453857.1	Coronaviridae_12	Severe acute respiratory syndrome coronavirus 2 isolate SARS-CoV-2/human/USA/GA-EHC-3722D/2022, complete genome	Coronaviridae	Betacoronavirus	Severe acute respiratory syndrome-related coronavirus	USA	29798	ssRNA(+)	FALSE	FALSE	Homo sapiens	9606	Homo sapiens	Homo	Hominidae	Primates	Mammalia
OP471772.1	Coronaviridae_12	Severe acute respiratory syndrome coronavirus 2 isolate SARS-CoV-2/human/USA/947378/2020, complete genome	Coronaviridae	Betacoronavirus	Severe acute respiratory syndrome-related coronavirus	USA	29813	ssRNA(+)	FALSE	FALSE	Homo sapiens	9606	Homo sapiens	Homo	Hominidae	Primates	Mammalia
OP508836.1	Coronaviridae_12	Severe acute respiratory syndrome coronavirus 2 isolate SARS-CoV-2/human/DJI/NAMRU3_F247/2022, complete genome	Coronaviridae	Betacoronavirus	Severe acute respiratory syndrome-related coronavirus	Djibouti	29715	ssRNA(+)	FALSE	FALSE	Homo sapiens	9606	Homo sapiens	Homo	Hominidae	Primates	Mammalia
OP508849.1	Coronaviridae_12	Severe acute respiratory syndrome coronavirus 2 isolate SARS-CoV-2/human/DJI/NAMRU3_F646/2022, complete genome	Coronaviridae	Betacoronavirus	Severe acute respiratory syndrome-related coronavirus	Djibouti	29709	ssRNA(+)	FALSE	FALSE	Homo sapiens	9606	Homo sapiens	Homo	Hominidae	Primates	Mammalia
OP522571.1	Coronaviridae_12	Severe acute respiratory syndrome coronavirus 2 isolate SARS-CoV-2/human/ZAF/NHLS-UCT-GS-BM31/2022, complete genome	Coronaviridae	Betacoronavirus	Severe acute respiratory syndrome-related coronavirus	South Africa	29717	ssRNA(+)	FALSE	FALSE	Homo sapiens	9606	Homo sapiens	Homo	Hominidae	Primates	Mammalia
OP535639.1	Coronaviridae_12	Severe acute respiratory syndrome coronavirus 2 isolate SARS-CoV-2/human/USA/AK-PHL21450/2020, complete genome	Coronaviridae	Betacoronavirus	Severe acute respiratory syndrome-related coronavirus	USA	29807	ssRNA(+)	FALSE	FALSE	Homo sapiens	9606	Homo sapiens	Homo	Hominidae	Primates	Mammalia
OP581560.1	Coronaviridae_12	Severe acute respiratory syndrome coronavirus 2 isolate SARS-CoV-2/human/GMB/7267/2021, complete genome	Coronaviridae	Betacoronavirus	Severe acute respiratory syndrome-related coronavirus	Gambia	29782	ssRNA(+)	FALSE	FALSE	Homo sapiens	9606	Homo sapiens	Homo	Hominidae	Primates	Mammalia
OP613820.1	Coronaviridae_12	Severe acute respiratory syndrome coronavirus 2 isolate SARS-CoV-2/human/USA/NY-CUIMC-NP-7859/2021, complete genome	Coronaviridae	Betacoronavirus	Severe acute respiratory syndrome-related coronavirus	USA	29701	ssRNA(+)	FALSE	FALSE	Homo sapiens	9606	Homo sapiens	Homo	Hominidae	Primates	Mammalia
OP634702.1	Coronaviridae_12	Severe acute respiratory syndrome coronavirus 2 isolate SARS-CoV-2/human/NZL/22CH4509/2022, complete genome	Coronaviridae	Betacoronavirus	Severe acute respiratory syndrome-related coronavirus	New Zealand	29706	ssRNA(+)	FALSE	FALSE	Homo sapiens	9606	Homo sapiens	Homo	Hominidae	Primates	Mammalia
OP638513.1	Coronaviridae_12	Severe acute respiratory syndrome coronavirus 2 isolate SARS-CoV-2/human/NZL/22CV1530/2022, complete genome	Coronaviridae	Betacoronavirus	Severe acute respiratory syndrome-related coronavirus	New Zealand	29686	ssRNA(+)	FALSE	FALSE	Homo sapiens	9606	Homo sapiens	Homo	Hominidae	Primates	Mammalia
OP640488.1	Coronaviridae_12	Severe acute respiratory syndrome coronavirus 2 isolate SARS-CoV-2/human/NZL/22CV3809/2022, complete genome	Coronaviridae	Betacoronavirus	Severe acute respiratory syndrome-related coronavirus	New Zealand	29696	ssRNA(+)	FALSE	FALSE	Homo sapiens	9606	Homo sapiens	Homo	Hominidae	Primates	Mammalia
OP646544.1	Coronaviridae_12	Severe acute respiratory syndrome coronavirus 2 isolate SARS-CoV-2/human/FRA/IHUCOVID-001164/2020, complete genome	Coronaviridae	Betacoronavirus	Severe acute respiratory syndrome-related coronavirus	France	29702	ssRNA(+)	FALSE	FALSE	Homo sapiens	9606	Homo sapiens	Homo	Hominidae	Primates	Mammalia
OP647434.1	Coronaviridae_12	Severe acute respiratory syndrome coronavirus 2 isolate SARS-CoV-2/human/BRA/LACENAL-270221412/2022, complete genome	Coronaviridae	Betacoronavirus	Severe acute respiratory syndrome-related coronavirus	Brazil	29815	ssRNA(+)	FALSE	FALSE	Homo sapiens	9606	Homo sapiens	Homo	Hominidae	Primates	Mammalia
OP647493.1	Coronaviridae_12	Severe acute respiratory syndrome coronavirus 2 isolate SARS-CoV-2/human/BRA/LACENAL-270217148/2022, complete genome	Coronaviridae	Betacoronavirus	Severe acute respiratory syndrome-related coronavirus	Brazil	29856	ssRNA(+)	FALSE	FALSE	Homo sapiens	9606	Homo sapiens	Homo	Hominidae	Primates	Mammalia
OP658984.1	Coronaviridae_12	Severe acute respiratory syndrome coronavirus 2 isolate SARS-CoV-2/human/JPN/HiroC401/2022, complete genome	Coronaviridae	Betacoronavirus	Severe acute respiratory syndrome-related coronavirus	Japan	29780	ssRNA(+)	FALSE	FALSE	Homo sapiens	9606	Homo sapiens	Homo	Hominidae	Primates	Mammalia
OP658998.1	Coronaviridae_12	Severe acute respiratory syndrome coronavirus 2 isolate SARS-CoV-2/human/JPN/HiroC423/2022, complete genome	Coronaviridae	Betacoronavirus	Severe acute respiratory syndrome-related coronavirus	Japan	29816	ssRNA(+)	FALSE	FALSE	Homo sapiens	9606	Homo sapiens	Homo	Hominidae	Primates	Mammalia
OP684305.1	Coronaviridae_12	Severe acute respiratory syndrome coronavirus 2 isolate SARS-CoV-2/human/KAZ/B1.1/2021, complete genome	Coronaviridae	Betacoronavirus	Severe acute respiratory syndrome-related coronavirus	Kazakhstan	29751	ssRNA(+)	FALSE	FALSE	Homo sapiens	9606	Homo sapiens	Homo	Hominidae	Primates	Mammalia
OP711853.1	Coronaviridae_12	Severe acute respiratory syndrome coronavirus 2 isolate SARS-CoV-2/human/KEN/KEM-21-6-102521/2021, complete genome	Coronaviridae	Betacoronavirus	Severe acute respiratory syndrome-related coronavirus	Kenya	29696	ssRNA(+)	FALSE	FALSE	Homo sapiens	9606	Homo sapiens	Homo	Hominidae	Primates	Mammalia
OP711889.1	Coronaviridae_12	Severe acute respiratory syndrome coronavirus 2 isolate SARS-CoV-2/human/KEN/KEM-21-08-104002/2021, complete genome	Coronaviridae	Betacoronavirus	Severe acute respiratory syndrome-related coronavirus	Kenya	29702	ssRNA(+)	FALSE	FALSE	Homo sapiens	9606	Homo sapiens	Homo	Hominidae	Primates	Mammalia
OP711907.1	Coronaviridae_12	Severe acute respiratory syndrome coronavirus 2 isolate SARS-CoV-2/human/KEN/KEM-21-08-103426/2021, complete genome	Coronaviridae	Betacoronavirus	Severe acute respiratory syndrome-related coronavirus	Kenya	29701	ssRNA(+)	FALSE	FALSE	Homo sapiens	9606	Homo sapiens	Homo	Hominidae	Primates	Mammalia
OP722492.1	Coronaviridae_12	Severe acute respiratory syndrome coronavirus 2 isolate SARS-CoV-2/human/DNK/DK-AHH6/2022, complete genome	Coronaviridae	Betacoronavirus	Severe acute respiratory syndrome-related coronavirus	Denmark	29746	ssRNA(+)	FALSE	FALSE	Homo sapiens	9606	Homo sapiens	Homo	Hominidae	Primates	Mammalia
OP748437.1	Coronaviridae_12	Severe acute respiratory syndrome coronavirus 2 isolate SARS-CoV-2/human/VNM/OUCRU-NHTD3215/2022, complete genome	Coronaviridae	Betacoronavirus	Severe acute respiratory syndrome-related coronavirus	Viet Nam	29741	ssRNA(+)	FALSE	FALSE	Homo sapiens	9606	Homo sapiens	Homo	Hominidae	Primates	Mammalia
OP752386.1	Coronaviridae_12	Severe acute respiratory syndrome coronavirus 2 isolate SARS-CoV-2/human/USA/AK-PHL21734/2020, complete genome	Coronaviridae	Betacoronavirus	Severe acute respiratory syndrome-related coronavirus	USA	29746	ssRNA(+)	FALSE	FALSE	Homo sapiens	9606	Homo sapiens	Homo	Hominidae	Primates	Mammalia
OP752476.1	Coronaviridae_12	Severe acute respiratory syndrome coronavirus 2 isolate SARS-CoV-2/human/USA/2117/2020, complete genome	Coronaviridae	Betacoronavirus	Severe acute respiratory syndrome-related coronavirus	USA	29821	ssRNA(+)	FALSE	FALSE	Homo sapiens	9606	Homo sapiens	Homo	Hominidae	Primates	Mammalia
OP795441.1	Coronaviridae_12	Severe acute respiratory syndrome coronavirus 2 isolate SARS-CoV-2/Gorilla/USA/FL-BPHL-14153/2022 ORF1ab polyprotein (ORF1ab) gene, partial cds; and ORF1a polyprotein (ORF1ab), surface glycoprotein (S), ORF3a protein (ORF3a), envelope protein (E), membrane glycoprotein (M), ORF6 protein (ORF6), ORF7a protein (ORF7a), ORF7b (ORF7b), ORF8 protein (ORF8), nucleocapsid phosphoprotein (N), and ORF10 protein (ORF10) genes, complete cds	Coronaviridae	Betacoronavirus	Severe acute respiratory syndrome-related coronavirus	USA	29645	ssRNA(+)	FALSE	FALSE	Gorilla	9592		Gorilla	Hominidae	Primates	Mammalia
OP809727.1	Coronaviridae_12	Severe acute respiratory syndrome coronavirus 2 isolate SARS-CoV-2/human/DJI/NAMRU3_F867/2022, complete genome	Coronaviridae	Betacoronavirus	Severe acute respiratory syndrome-related coronavirus	Djibouti	29709	ssRNA(+)	FALSE	FALSE	Homo sapiens	9606	Homo sapiens	Homo	Hominidae	Primates	Mammalia
OP809741.1	Coronaviridae_12	Severe acute respiratory syndrome coronavirus 2 isolate SARS-CoV-2/human/DJI/NAMRU3_H024/2022, complete genome	Coronaviridae	Betacoronavirus	Severe acute respiratory syndrome-related coronavirus	Djibouti	29709	ssRNA(+)	FALSE	FALSE	Homo sapiens	9606	Homo sapiens	Homo	Hominidae	Primates	Mammalia
OP809742.1	Coronaviridae_12	Severe acute respiratory syndrome coronavirus 2 isolate SARS-CoV-2/human/DJI/NAMRU3_H038/2022, complete genome	Coronaviridae	Betacoronavirus	Severe acute respiratory syndrome-related coronavirus	Djibouti	29718	ssRNA(+)	FALSE	FALSE	Homo sapiens	9606	Homo sapiens	Homo	Hominidae	Primates	Mammalia
OP855388.1	Coronaviridae_12	Severe acute respiratory syndrome coronavirus 2 isolate SARS-CoV-2/human/BRA/HCOR_666487/2021, complete genome	Coronaviridae	Betacoronavirus	Severe acute respiratory syndrome-related coronavirus	Brazil	29897	ssRNA(+)	FALSE	FALSE	Homo sapiens	9606	Homo sapiens	Homo	Hominidae	Primates	Mammalia
OP855415.1	Coronaviridae_12	Severe acute respiratory syndrome coronavirus 2 isolate SARS-CoV-2/human/BRA/HCOR_747578/2021, complete genome	Coronaviridae	Betacoronavirus	Severe acute respiratory syndrome-related coronavirus	Brazil	29903	ssRNA(+)	FALSE	FALSE	Homo sapiens	9606	Homo sapiens	Homo	Hominidae	Primates	Mammalia
OP855421.1	Coronaviridae_12	Severe acute respiratory syndrome coronavirus 2 isolate SARS-CoV-2/human/BRA/HCOR_755381/2021, complete genome	Coronaviridae	Betacoronavirus	Severe acute respiratory syndrome-related coronavirus	Brazil	29903	ssRNA(+)	FALSE	FALSE	Homo sapiens	9606	Homo sapiens	Homo	Hominidae	Primates	Mammalia
OP855465.1	Coronaviridae_12	Severe acute respiratory syndrome coronavirus 2 isolate SARS-CoV-2/human/BRA/HCOR_929418/2021, complete genome	Coronaviridae	Betacoronavirus	Severe acute respiratory syndrome-related coronavirus	Brazil	29894	ssRNA(+)	FALSE	FALSE	Homo sapiens	9606	Homo sapiens	Homo	Hominidae	Primates	Mammalia
OP862890.1	Coronaviridae_12	Severe acute respiratory syndrome coronavirus 2 isolate SARS-CoV-2/human/ZAF/NHLS-UCT-LA-ZB58/2022, complete genome	Coronaviridae	Betacoronavirus	Severe acute respiratory syndrome-related coronavirus	South Africa	29728	ssRNA(+)	FALSE	FALSE	Homo sapiens	9606	Homo sapiens	Homo	Hominidae	Primates	Mammalia
OP883623.1	Coronaviridae_12	Severe acute respiratory syndrome coronavirus 2 isolate SARS-CoV-2/human/SYC/SS10639/2022, complete genome	Coronaviridae	Betacoronavirus	Severe acute respiratory syndrome-related coronavirus	Seychelles	29740	ssRNA(+)	FALSE	FALSE	Homo sapiens	9606	Homo sapiens	Homo	Hominidae	Primates	Mammalia
OP889721.1	Coronaviridae_12	Severe acute respiratory syndrome coronavirus 2 isolate SARS-CoV-2/human/BHR/811121429/2022, complete genome	Coronaviridae	Betacoronavirus	Severe acute respiratory syndrome-related coronavirus	Bahrain	29724	ssRNA(+)	FALSE	FALSE	Homo sapiens	9606	Homo sapiens	Homo	Hominidae	Primates	Mammalia
OP890856.1	Coronaviridae_12	Severe acute respiratory syndrome coronavirus 2 isolate SARS-CoV-2/human/KEN/SS10919/2021, complete genome	Coronaviridae	Betacoronavirus	Severe acute respiratory syndrome-related coronavirus	Kenya	29807	ssRNA(+)	FALSE	FALSE	Homo sapiens	9606	Homo sapiens	Homo	Hominidae	Primates	Mammalia
OP930079.1	Coronaviridae_12	Severe acute respiratory syndrome coronavirus 2 isolate SARS-CoV-2/H.sapiens/USA/TB-90017419/2022, complete genome	Coronaviridae	Betacoronavirus	Severe acute respiratory syndrome-related coronavirus	USA	29812	ssRNA(+)	FALSE	FALSE	Homo sapiens	9606	Homo sapiens	Homo	Hominidae	Primates	Mammalia
OP963516.1	Coronaviridae_12	Severe acute respiratory syndrome coronavirus 2 isolate SARS-CoV-2/human/KEN/SS11161/2022, complete genome	Coronaviridae	Betacoronavirus	Severe acute respiratory syndrome-related coronavirus	Kenya	29752	ssRNA(+)	FALSE	FALSE	Homo sapiens	9606	Homo sapiens	Homo	Hominidae	Primates	Mammalia
OP965910.1	Coronaviridae_12	Severe acute respiratory syndrome coronavirus 2 isolate SARS-CoV-2/human/USA/MI-MDHHS-SC43163/2022, complete genome	Coronaviridae	Betacoronavirus	Severe acute respiratory syndrome-related coronavirus	USA	29769	ssRNA(+)	FALSE	FALSE	Homo sapiens	9606	Homo sapiens	Homo	Hominidae	Primates	Mammalia
OP994107.1	Coronaviridae_12	Severe acute respiratory syndrome coronavirus 2 isolate SARS-CoV-2/human/USA/NY-PV74404/2022, complete genome	Coronaviridae	Betacoronavirus	Severe acute respiratory syndrome-related coronavirus	USA	29629	ssRNA(+)	FALSE	FALSE	Homo sapiens	9606	Homo sapiens	Homo	Hominidae	Primates	Mammalia
OP997447.1	Coronaviridae_12	Severe acute respiratory syndrome coronavirus 2 isolate SARS-CoV-2/human/USA/NY-PV71272/2022, complete genome	Coronaviridae	Betacoronavirus	Severe acute respiratory syndrome-related coronavirus	USA	29629	ssRNA(+)	FALSE	FALSE	Homo sapiens	9606	Homo sapiens	Homo	Hominidae	Primates	Mammalia
OP997562.1	Coronaviridae_12	Severe acute respiratory syndrome coronavirus 2 isolate SARS-CoV-2/human/USA/NY-PV73601/2022, complete genome	Coronaviridae	Betacoronavirus	Severe acute respiratory syndrome-related coronavirus	USA	29629	ssRNA(+)	FALSE	FALSE	Homo sapiens	9606	Homo sapiens	Homo	Hominidae	Primates	Mammalia
OQ028342.1	Coronaviridae_12	Severe acute respiratory syndrome coronavirus 2 isolate SARS-CoV-2/human/LAO/LOMWRU-0530/2022, complete genome	Coronaviridae	Betacoronavirus	Severe acute respiratory syndrome-related coronavirus	Laos	29701	ssRNA(+)	FALSE	FALSE	Homo sapiens	9606	Homo sapiens	Homo	Hominidae	Primates	Mammalia
OQ050248.1	Coronaviridae_12	Severe acute respiratory syndrome coronavirus 2 isolate SARS-CoV-2/human/NGA/CV1020/2021, complete genome	Coronaviridae	Betacoronavirus	Severe acute respiratory syndrome-related coronavirus	Nigeria	29715	ssRNA(+)	FALSE	FALSE	Homo sapiens	9606	Homo sapiens	Homo	Hominidae	Primates	Mammalia
OQ050304.1	Coronaviridae_12	Severe acute respiratory syndrome coronavirus 2 isolate SARS-CoV-2/human/NGA/CV1258/2021, complete genome	Coronaviridae	Betacoronavirus	Severe acute respiratory syndrome-related coronavirus	Nigeria	29784	ssRNA(+)	FALSE	FALSE	Homo sapiens	9606	Homo sapiens	Homo	Hominidae	Primates	Mammalia
OQ050417.1	Coronaviridae_12	Severe acute respiratory syndrome coronavirus 2 isolate SARS-CoV-2/human/NGA/CV233/2020, complete genome	Coronaviridae	Betacoronavirus	Severe acute respiratory syndrome-related coronavirus	Nigeria	29899	ssRNA(+)	FALSE	FALSE	Homo sapiens	9606	Homo sapiens	Homo	Hominidae	Primates	Mammalia
OQ050441.1	Coronaviridae_12	Severe acute respiratory syndrome coronavirus 2 isolate SARS-CoV-2/human/NGA/CV260/2020, complete genome	Coronaviridae	Betacoronavirus	Severe acute respiratory syndrome-related coronavirus	Nigeria	29898	ssRNA(+)	FALSE	FALSE	Homo sapiens	9606	Homo sapiens	Homo	Hominidae	Primates	Mammalia
OQ050478.1	Coronaviridae_12	Severe acute respiratory syndrome coronavirus 2 isolate SARS-CoV-2/human/NGA/CV302/2020, complete genome	Coronaviridae	Betacoronavirus	Severe acute respiratory syndrome-related coronavirus	Nigeria	29822	ssRNA(+)	FALSE	FALSE	Homo sapiens	9606	Homo sapiens	Homo	Hominidae	Primates	Mammalia
OQ050492.1	Coronaviridae_12	Severe acute respiratory syndrome coronavirus 2 isolate SARS-CoV-2/human/NGA/CV321/2020, complete genome	Coronaviridae	Betacoronavirus	Severe acute respiratory syndrome-related coronavirus	Nigeria	29825	ssRNA(+)	FALSE	FALSE	Homo sapiens	9606	Homo sapiens	Homo	Hominidae	Primates	Mammalia
OQ050504.1	Coronaviridae_12	Severe acute respiratory syndrome coronavirus 2 isolate SARS-CoV-2/human/NGA/CV337/2020, complete genome	Coronaviridae	Betacoronavirus	Severe acute respiratory syndrome-related coronavirus	Nigeria	29843	ssRNA(+)	FALSE	FALSE	Homo sapiens	9606	Homo sapiens	Homo	Hominidae	Primates	Mammalia
OQ050559.1	Coronaviridae_12	Severe acute respiratory syndrome coronavirus 2 isolate SARS-CoV-2/human/NGA/CV450/2020, complete genome	Coronaviridae	Betacoronavirus	Severe acute respiratory syndrome-related coronavirus	Nigeria	29823	ssRNA(+)	FALSE	FALSE	Homo sapiens	9606	Homo sapiens	Homo	Hominidae	Primates	Mammalia
OQ050565.1	Coronaviridae_12	Severe acute respiratory syndrome coronavirus 2 isolate SARS-CoV-2/human/NGA/CV46/2020, complete genome	Coronaviridae	Betacoronavirus	Severe acute respiratory syndrome-related coronavirus	Nigeria	29888	ssRNA(+)	FALSE	FALSE	Homo sapiens	9606	Homo sapiens	Homo	Hominidae	Primates	Mammalia
OQ050585.1	Coronaviridae_12	Severe acute respiratory syndrome coronavirus 2 isolate SARS-CoV-2/human/NGA/CV536/2020, complete genome	Coronaviridae	Betacoronavirus	Severe acute respiratory syndrome-related coronavirus	Nigeria	29875	ssRNA(+)	FALSE	FALSE	Homo sapiens	9606	Homo sapiens	Homo	Hominidae	Primates	Mammalia
OQ050685.1	Coronaviridae_12	Severe acute respiratory syndrome coronavirus 2 isolate SARS-CoV-2/human/NGA/CV66/2020, complete genome	Coronaviridae	Betacoronavirus	Severe acute respiratory syndrome-related coronavirus	Nigeria	29897	ssRNA(+)	FALSE	FALSE	Homo sapiens	9606	Homo sapiens	Homo	Hominidae	Primates	Mammalia
OQ050882.1	Coronaviridae_12	Severe acute respiratory syndrome coronavirus 2 isolate SARS-CoV-2/human/NGA/CV1970/2021, complete genome	Coronaviridae	Betacoronavirus	Severe acute respiratory syndrome-related coronavirus	Nigeria	29807	ssRNA(+)	FALSE	FALSE	Homo sapiens	9606	Homo sapiens	Homo	Hominidae	Primates	Mammalia
OQ050887.1	Coronaviridae_12	Severe acute respiratory syndrome coronavirus 2 isolate SARS-CoV-2/human/NGA/CV1980/2021, complete genome	Coronaviridae	Betacoronavirus	Severe acute respiratory syndrome-related coronavirus	Nigeria	29844	ssRNA(+)	FALSE	FALSE	Homo sapiens	9606	Homo sapiens	Homo	Hominidae	Primates	Mammalia
OQ050928.1	Coronaviridae_12	Severe acute respiratory syndrome coronavirus 2 isolate SARS-CoV-2/human/NGA/CV2275/2021, complete genome	Coronaviridae	Betacoronavirus	Severe acute respiratory syndrome-related coronavirus	Nigeria	29842	ssRNA(+)	FALSE	FALSE	Homo sapiens	9606	Homo sapiens	Homo	Hominidae	Primates	Mammalia
OQ051803.1	Coronaviridae_12	Severe acute respiratory syndrome coronavirus 2 isolate SARS-CoV-2/human/NGA/CV3432/2021, complete genome	Coronaviridae	Betacoronavirus	Severe acute respiratory syndrome-related coronavirus	Nigeria	29816	ssRNA(+)	FALSE	FALSE	Homo sapiens	9606	Homo sapiens	Homo	Hominidae	Primates	Mammalia
OQ051807.1	Coronaviridae_12	Severe acute respiratory syndrome coronavirus 2 isolate SARS-CoV-2/human/NGA/CV3360/2021, complete genome	Coronaviridae	Betacoronavirus	Severe acute respiratory syndrome-related coronavirus	Nigeria	29803	ssRNA(+)	FALSE	FALSE	Homo sapiens	9606	Homo sapiens	Homo	Hominidae	Primates	Mammalia
OQ051878.1	Coronaviridae_12	Severe acute respiratory syndrome coronavirus 2 isolate SARS-CoV-2/human/NGA/CV3477/2021, complete genome	Coronaviridae	Betacoronavirus	Severe acute respiratory syndrome-related coronavirus	Nigeria	29816	ssRNA(+)	FALSE	FALSE	Homo sapiens	9606	Homo sapiens	Homo	Hominidae	Primates	Mammalia
OQ051990.1	Coronaviridae_12	Severe acute respiratory syndrome coronavirus 2 isolate SARS-CoV-2/human/NGA/CV3457/2021, complete genome	Coronaviridae	Betacoronavirus	Severe acute respiratory syndrome-related coronavirus	Nigeria	29816	ssRNA(+)	FALSE	FALSE	Homo sapiens	9606	Homo sapiens	Homo	Hominidae	Primates	Mammalia
OQ052526.1	Coronaviridae_12	Severe acute respiratory syndrome coronavirus 2 isolate SARS-CoV-2/human/NGA/CV4868/2021, complete genome	Coronaviridae	Betacoronavirus	Severe acute respiratory syndrome-related coronavirus	Nigeria	29790	ssRNA(+)	FALSE	FALSE	Homo sapiens	9606	Homo sapiens	Homo	Hominidae	Primates	Mammalia
OQ065408.1	Coronaviridae_12	Severe acute respiratory syndrome coronavirus 2 isolate SARS-CoV-2/human/USA/MI-MDHHS-SC43197/2022, complete genome	Coronaviridae	Betacoronavirus	Severe acute respiratory syndrome-related coronavirus	USA	29723	ssRNA(+)	FALSE	FALSE	Homo sapiens	9606	Homo sapiens	Homo	Hominidae	Primates	Mammalia
OQ071617.1	Coronaviridae_12	Severe acute respiratory syndrome coronavirus 2 isolate SARS-CoV-2/Homo/CHN/Consensus_B0418_9/2022 ORF1ab polyprotein (ORF1ab), ORF1a polyprotein (ORF1ab), and surface glycoprotein (S) genes, partial cds; ORF3a protein (ORF3a) gene, complete cds; envelope protein (E) and membrane glycoprotein (M) genes, partial cds; and ORF6 protein (ORF6), ORF7a protein (ORF7a), ORF7b (ORF7b), ORF8 protein (ORF8), nucleocapsid phosphoprotein (N), and ORF10 protein (ORF10) genes, complete cds	Coronaviridae	Betacoronavirus	Severe acute respiratory syndrome-related coronavirus	China	29459	ssRNA(+)	FALSE	FALSE	Homo	9605		Homo	Hominidae	Primates	Mammalia
OQ084419.1	Coronaviridae_12	Severe acute respiratory syndrome coronavirus 2 isolate SARS-CoV-2/human/MEX/DUR- 4_4872/2021, complete genome	Coronaviridae	Betacoronavirus	Severe acute respiratory syndrome-related coronavirus	Mexico	29811	ssRNA(+)	FALSE	FALSE	Homo sapiens	9606	Homo sapiens	Homo	Hominidae	Primates	Mammalia
OQ085055.1	Coronaviridae_12	Severe acute respiratory syndrome coronavirus 2 isolate SARS-CoV-2/human/MEX/DUR- 1_5951/2022, complete genome	Coronaviridae	Betacoronavirus	Severe acute respiratory syndrome-related coronavirus	Mexico	29811	ssRNA(+)	FALSE	FALSE	Homo sapiens	9606	Homo sapiens	Homo	Hominidae	Primates	Mammalia
OQ090239.1	Coronaviridae_12	Severe acute respiratory syndrome coronavirus 2 isolate SARS-CoV-2/human/MEX/QUE-1_6866/2022, complete genome	Coronaviridae	Betacoronavirus	Severe acute respiratory syndrome-related coronavirus	Mexico	29782	ssRNA(+)	FALSE	FALSE	Homo sapiens	9606	Homo sapiens	Homo	Hominidae	Primates	Mammalia
OQ090246.1	Coronaviridae_12	Severe acute respiratory syndrome coronavirus 2 isolate SARS-CoV-2/human/MEX/BCS-6_202201045809/2022, complete genome	Coronaviridae	Betacoronavirus	Severe acute respiratory syndrome-related coronavirus	Mexico	29782	ssRNA(+)	FALSE	FALSE	Homo sapiens	9606	Homo sapiens	Homo	Hominidae	Primates	Mammalia
OQ155250.1	Coronaviridae_12	Severe acute respiratory syndrome coronavirus 2 isolate SARS-CoV-2/humans [NCBITaxon:9606]/PAK/79598-S15/2022, complete genome	Coronaviridae	Betacoronavirus	Severe acute respiratory syndrome-related coronavirus	Pakistan	29770	ssRNA(+)	FALSE	FALSE	Homo sapiens	9606	Homo sapiens	Homo	Hominidae	Primates	Mammalia
OQ170903.1	Coronaviridae_12	Severe acute respiratory syndrome coronavirus 2 isolate SARS-CoV-2/human/CHN/CPL-12-23/2022, complete genome	Coronaviridae	Betacoronavirus	Severe acute respiratory syndrome-related coronavirus	China	29766	ssRNA(+)	FALSE	FALSE	Homo sapiens	9606	Homo sapiens	Homo	Hominidae	Primates	Mammalia
OQ170917.1	Coronaviridae_12	Severe acute respiratory syndrome coronavirus 2 isolate SARS-CoV-2/human/CHN/CPL-12-32/2022, complete genome	Coronaviridae	Betacoronavirus	Severe acute respiratory syndrome-related coronavirus	China	29699	ssRNA(+)	FALSE	FALSE	Homo sapiens	9606	Homo sapiens	Homo	Hominidae	Primates	Mammalia
OQ226016.1	Coronaviridae_12	Severe acute respiratory syndrome coronavirus 2 isolate SARS-CoV-2/human/USA/WI-UW-9641/2022, complete genome	Coronaviridae	Betacoronavirus	Severe acute respiratory syndrome-related coronavirus	USA	29684	ssRNA(+)	FALSE	FALSE	Homo sapiens	9606	Homo sapiens	Homo	Hominidae	Primates	Mammalia
OQ252827.1	Coronaviridae_12	Severe acute respiratory syndrome coronavirus 2 isolate SARS-CoV-2/human/USA/U00004/2021, complete genome	Coronaviridae	Betacoronavirus	Severe acute respiratory syndrome-related coronavirus	USA	29698	ssRNA(+)	FALSE	FALSE	Homo sapiens	9606	Homo sapiens	Homo	Hominidae	Primates	Mammalia
OQ290990.1	Coronaviridae_12	Severe acute respiratory syndrome coronavirus 2 isolate SARS-CoV-2/human/USA/KPL-405 Y/2022, complete genome	Coronaviridae	Betacoronavirus	Severe acute respiratory syndrome-related coronavirus	USA	29750	ssRNA(+)	FALSE	FALSE	Homo sapiens	9606	Homo sapiens	Homo	Hominidae	Primates	Mammalia
OQ318432.1	Coronaviridae_12	Severe acute respiratory syndrome coronavirus 2 isolate SARS-CoV-2/human/RUS/Primorye_8801/2022, complete genome	Coronaviridae	Betacoronavirus	Severe acute respiratory syndrome-related coronavirus	Russia	29701	ssRNA(+)	FALSE	FALSE	Homo sapiens	9606	Homo sapiens	Homo	Hominidae	Primates	Mammalia
OQ341826.1	Coronaviridae_12	Severe acute respiratory syndrome coronavirus 2 isolate SARS-CoV-2/human/ZAF/NHLS-UCT-GS-CD67/2022, complete genome	Coronaviridae	Betacoronavirus	Severe acute respiratory syndrome-related coronavirus	South Africa	29711	ssRNA(+)	FALSE	FALSE	Homo sapiens	9606	Homo sapiens	Homo	Hominidae	Primates	Mammalia
OQ370255.1	Coronaviridae_12	Severe acute respiratory syndrome coronavirus 2 isolate SARS-CoV-2/human/USA/MI-MDHHS-SC43431/2022, complete genome	Coronaviridae	Betacoronavirus	Severe acute respiratory syndrome-related coronavirus	USA	29669	ssRNA(+)	FALSE	FALSE	Homo sapiens	9606	Homo sapiens	Homo	Hominidae	Primates	Mammalia
OQ370461.1	Coronaviridae_12	Severe acute respiratory syndrome coronavirus 2 isolate SARS-CoV-2/human/USA/MI-MDHHS-SC43639/2022, complete genome	Coronaviridae	Betacoronavirus	Severe acute respiratory syndrome-related coronavirus	USA	29709	ssRNA(+)	FALSE	FALSE	Homo sapiens	9606	Homo sapiens	Homo	Hominidae	Primates	Mammalia
OQ394387.1	Coronaviridae_12	Severe acute respiratory syndrome coronavirus 2 isolate SARS-CoV-2/human/USA/WV132790/2022, complete genome	Coronaviridae	Betacoronavirus	Severe acute respiratory syndrome-related coronavirus	USA	29742	ssRNA(+)	FALSE	FALSE	Homo sapiens	9606	Homo sapiens	Homo	Hominidae	Primates	Mammalia
OQ421224.1	Coronaviridae_12	Severe acute respiratory syndrome coronavirus 2 isolate SARS-CoV-2/human/USA/V02071/2021, complete genome	Coronaviridae	Betacoronavirus	Severe acute respiratory syndrome-related coronavirus	USA	29701	ssRNA(+)	FALSE	FALSE	Homo sapiens	9606	Homo sapiens	Homo	Hominidae	Primates	Mammalia
OQ423401.1	Coronaviridae_12	Severe acute respiratory syndrome coronavirus 2 isolate SARS-CoV-2/human/FRA/2208V230279/2022, complete genome	Coronaviridae	Betacoronavirus	Severe acute respiratory syndrome-related coronavirus	France	29739	ssRNA(+)	FALSE	FALSE	Homo sapiens	9606	Homo sapiens	Homo	Hominidae	Primates	Mammalia
OQ428889.1	Coronaviridae_12	Severe acute respiratory syndrome coronavirus 2 isolate SARS-CoV-2/human/USA/AZ-ASU66370/2021, complete genome	Coronaviridae	Betacoronavirus	Severe acute respiratory syndrome-related coronavirus	USA	29778	ssRNA(+)	FALSE	FALSE	Homo sapiens	9606	Homo sapiens	Homo	Hominidae	Primates	Mammalia
OQ437912.1	Coronaviridae_12	Severe acute respiratory syndrome coronavirus 2 isolate SARS-CoV-2/deer/USA/OH-OSU-1263/2021 ORF1ab polyprotein (ORF1ab), ORF1a polyprotein (ORF1ab), surface glycoprotein (S), ORF3a protein (ORF3a), envelope protein (E), membrane glycoprotein (M), ORF6 protein (ORF6), ORF7a protein (ORF7a), ORF7b (ORF7b), ORF8 protein (ORF8), nucleocapsid phosphoprotein (N), and ORF10 protein (ORF10) genes, complete cds	Coronaviridae	Betacoronavirus	Severe acute respiratory syndrome-related coronavirus	USA	29780	ssRNA(+)	FALSE	FALSE	Odocoileus virginianus	9874	Odocoileus virginianus	Odocoileus	Cervidae	Artiodactyla	Mammalia
OQ437915.1	Coronaviridae_12	Severe acute respiratory syndrome coronavirus 2 isolate SARS-CoV-2/deer/USA/OH-OSU-1271/2021 ORF1ab polyprotein (ORF1ab), ORF1a polyprotein (ORF1ab), surface glycoprotein (S), ORF3a protein (ORF3a), envelope protein (E), membrane glycoprotein (M), ORF6 protein (ORF6), ORF7a protein (ORF7a), ORF7b (ORF7b), ORF8 protein (ORF8), nucleocapsid phosphoprotein (N), and ORF10 protein (ORF10) genes, complete cds	Coronaviridae	Betacoronavirus	Severe acute respiratory syndrome-related coronavirus	USA	29801	ssRNA(+)	FALSE	FALSE	Odocoileus virginianus	9874	Odocoileus virginianus	Odocoileus	Cervidae	Artiodactyla	Mammalia
OQ437918.1	Coronaviridae_12	Severe acute respiratory syndrome coronavirus 2 isolate SARS-CoV-2/deer/USA/OH-OSU-1331/2021 ORF1ab polyprotein (ORF1ab), ORF1a polyprotein (ORF1ab), surface glycoprotein (S), ORF3a protein (ORF3a), envelope protein (E), membrane glycoprotein (M), ORF6 protein (ORF6), ORF7a protein (ORF7a), and ORF7b (ORF7b) genes, complete cds; ORF8 gene, complete sequence; and nucleocapsid phosphoprotein (N) and ORF10 protein (ORF10) genes, complete cds	Coronaviridae	Betacoronavirus	Severe acute respiratory syndrome-related coronavirus	USA	29802	ssRNA(+)	FALSE	FALSE	Odocoileus virginianus	9874	Odocoileus virginianus	Odocoileus	Cervidae	Artiodactyla	Mammalia
OQ437921.1	Coronaviridae_12	Severe acute respiratory syndrome coronavirus 2 isolate SARS-CoV-2/deer/USA/OH-OSU-1403/2021 ORF1ab polyprotein (ORF1ab), ORF1a polyprotein (ORF1ab), surface glycoprotein (S), ORF3a protein (ORF3a), envelope protein (E), membrane glycoprotein (M), ORF6 protein (ORF6), ORF7a protein (ORF7a), and ORF7b (ORF7b) genes, complete cds; ORF8 gene, complete sequence; and nucleocapsid phosphoprotein (N) and ORF10 protein (ORF10) genes, complete cds	Coronaviridae	Betacoronavirus	Severe acute respiratory syndrome-related coronavirus	USA	29742	ssRNA(+)	FALSE	FALSE	Odocoileus virginianus	9874	Odocoileus virginianus	Odocoileus	Cervidae	Artiodactyla	Mammalia
OQ437922.1	Coronaviridae_12	Severe acute respiratory syndrome coronavirus 2 isolate SARS-CoV-2/deer/USA/OH-OSU-1434/2021 ORF1ab polyprotein (ORF1ab), ORF1a polyprotein (ORF1ab), surface glycoprotein (S), ORF3a protein (ORF3a), envelope protein (E), and membrane glycoprotein (M) genes, complete cds; ORF6 gene, complete sequence; and ORF7a protein (ORF7a), ORF7b (ORF7b), ORF8 protein (ORF8), nucleocapsid phosphoprotein (N), and ORF10 protein (ORF10) genes, complete cds	Coronaviridae	Betacoronavirus	Severe acute respiratory syndrome-related coronavirus	USA	29796	ssRNA(+)	FALSE	FALSE	Odocoileus virginianus	9874	Odocoileus virginianus	Odocoileus	Cervidae	Artiodactyla	Mammalia
OQ437924.1	Coronaviridae_12	Severe acute respiratory syndrome coronavirus 2 isolate SARS-CoV-2/deer/USA/OH-OSU-2156/2021 ORF1ab polyprotein (ORF1ab), ORF1a polyprotein (ORF1ab), surface glycoprotein (S), ORF3a protein (ORF3a), envelope protein (E), and membrane glycoprotein (M) genes, complete cds; ORF6 gene, complete sequence; and ORF7a protein (ORF7a), ORF7b (ORF7b), ORF8 protein (ORF8), nucleocapsid phosphoprotein (N), and ORF10 protein (ORF10) genes, complete cds	Coronaviridae	Betacoronavirus	Severe acute respiratory syndrome-related coronavirus	USA	29759	ssRNA(+)	FALSE	FALSE	Odocoileus virginianus	9874	Odocoileus virginianus	Odocoileus	Cervidae	Artiodactyla	Mammalia
OQ437925.1	Coronaviridae_12	Severe acute respiratory syndrome coronavirus 2 isolate SARS-CoV-2/deer/USA/OH-OSU-2158/2021 ORF1ab polyprotein (ORF1ab), ORF1a polyprotein (ORF1ab), surface glycoprotein (S), ORF3a protein (ORF3a), envelope protein (E), and membrane glycoprotein (M) genes, complete cds; ORF6 gene, complete sequence; and ORF7a protein (ORF7a), ORF7b (ORF7b), ORF8 protein (ORF8), nucleocapsid phosphoprotein (N), and ORF10 protein (ORF10) genes, complete cds	Coronaviridae	Betacoronavirus	Severe acute respiratory syndrome-related coronavirus	USA	29754	ssRNA(+)	FALSE	FALSE	Odocoileus virginianus	9874	Odocoileus virginianus	Odocoileus	Cervidae	Artiodactyla	Mammalia
OQ437927.1	Coronaviridae_12	Severe acute respiratory syndrome coronavirus 2 isolate SARS-CoV-2/deer/USA/OH-OSU-1830/2021 ORF1ab polyprotein (ORF1ab), ORF1a polyprotein (ORF1ab), surface glycoprotein (S), ORF3a protein (ORF3a), envelope protein (E), membrane glycoprotein (M), ORF6 protein (ORF6), ORF7a protein (ORF7a), ORF7b (ORF7b), ORF8 protein (ORF8), nucleocapsid phosphoprotein (N), and ORF10 protein (ORF10) genes, complete cds	Coronaviridae	Betacoronavirus	Severe acute respiratory syndrome-related coronavirus	USA	29806	ssRNA(+)	FALSE	FALSE	Odocoileus virginianus	9874	Odocoileus virginianus	Odocoileus	Cervidae	Artiodactyla	Mammalia
OQ437928.1	Coronaviridae_12	Severe acute respiratory syndrome coronavirus 2 isolate SARS-CoV-2/deer/USA/OH-OSU-1338/2021 ORF1ab polyprotein (ORF1ab), ORF1a polyprotein (ORF1ab), surface glycoprotein (S), ORF3a protein (ORF3a), envelope protein (E), membrane glycoprotein (M), ORF6 protein (ORF6), ORF7a protein (ORF7a), and ORF7b (ORF7b) genes, complete cds; ORF8 gene, complete sequence; and nucleocapsid phosphoprotein (N) and ORF10 protein (ORF10) genes, complete cds	Coronaviridae	Betacoronavirus	Severe acute respiratory syndrome-related coronavirus	USA	29803	ssRNA(+)	FALSE	FALSE	Odocoileus virginianus	9874	Odocoileus virginianus	Odocoileus	Cervidae	Artiodactyla	Mammalia
OQ437929.1	Coronaviridae_12	Severe acute respiratory syndrome coronavirus 2 isolate SARS-CoV-2/deer/USA/OH-OSU-1734/2021 ORF1ab polyprotein (ORF1ab), ORF1a polyprotein (ORF1ab), surface glycoprotein (S), ORF3a protein (ORF3a), envelope protein (E), membrane glycoprotein (M), and ORF6 protein (ORF6) genes, complete cds; ORF7a gene, complete sequence; and ORF7b (ORF7b), ORF8 protein (ORF8), nucleocapsid phosphoprotein (N), and ORF10 protein (ORF10) genes, complete cds	Coronaviridae	Betacoronavirus	Severe acute respiratory syndrome-related coronavirus	USA	29805	ssRNA(+)	FALSE	FALSE	Odocoileus virginianus	9874	Odocoileus virginianus	Odocoileus	Cervidae	Artiodactyla	Mammalia
OQ437930.1	Coronaviridae_12	Severe acute respiratory syndrome coronavirus 2 isolate SARS-CoV-2/deer/USA/OH-OSU-1265/2021 ORF1ab polyprotein (ORF1ab), ORF1a polyprotein (ORF1ab), surface glycoprotein (S), ORF3a protein (ORF3a), envelope protein (E), membrane glycoprotein (M), ORF6 protein (ORF6), ORF7a protein (ORF7a), ORF7b (ORF7b), ORF8 protein (ORF8), nucleocapsid phosphoprotein (N), and ORF10 protein (ORF10) genes, complete cds	Coronaviridae	Betacoronavirus	Severe acute respiratory syndrome-related coronavirus	USA	29808	ssRNA(+)	FALSE	FALSE	Odocoileus virginianus	9874	Odocoileus virginianus	Odocoileus	Cervidae	Artiodactyla	Mammalia
OQ437931.1	Coronaviridae_12	Severe acute respiratory syndrome coronavirus 2 isolate SARS-CoV-2/deer/USA/OH-OSU-2327/2021 ORF1ab polyprotein (ORF1ab), ORF1a polyprotein (ORF1ab), surface glycoprotein (S), ORF3a protein (ORF3a), envelope protein (E), and membrane glycoprotein (M) genes, complete cds; ORF6 gene, complete sequence; and ORF7a protein (ORF7a), ORF7b (ORF7b), ORF8 protein (ORF8), nucleocapsid phosphoprotein (N), and ORF10 protein (ORF10) genes, complete cds	Coronaviridae	Betacoronavirus	Severe acute respiratory syndrome-related coronavirus	USA	29754	ssRNA(+)	FALSE	FALSE	Odocoileus virginianus	9874	Odocoileus virginianus	Odocoileus	Cervidae	Artiodactyla	Mammalia
OQ437933.1	Coronaviridae_12	Severe acute respiratory syndrome coronavirus 2 isolate SARS-CoV-2/deer/USA/OH-OSU-2320/2021 ORF1ab polyprotein (ORF1ab), ORF1a polyprotein (ORF1ab), surface glycoprotein (S), ORF3a protein (ORF3a), envelope protein (E), membrane glycoprotein (M), and ORF6 protein (ORF6) genes, complete cds; ORF7a gene, complete sequence; and ORF7b (ORF7b), ORF8 protein (ORF8), nucleocapsid phosphoprotein (N), and ORF10 protein (ORF10) genes, complete cds	Coronaviridae	Betacoronavirus	Severe acute respiratory syndrome-related coronavirus	USA	29807	ssRNA(+)	FALSE	FALSE	Odocoileus virginianus	9874	Odocoileus virginianus	Odocoileus	Cervidae	Artiodactyla	Mammalia
OQ437935.1	Coronaviridae_12	Severe acute respiratory syndrome coronavirus 2 isolate SARS-CoV-2/deer/USA/OH-OSU-2111/2021 ORF1ab polyprotein (ORF1ab) gene, partial cds; ORF1a polyprotein (ORF1ab) gene, complete cds; surface glycoprotein (S) gene, partial cds; ORF3a protein (ORF3a), envelope protein (E), and membrane glycoprotein (M) genes, complete cds; ORF6 protein (ORF6) gene, partial cds; ORF7a gene, partial sequence; and ORF7b (ORF7b), ORF8 protein (ORF8), nucleocapsid phosphoprotein (N), and ORF10 protein (ORF10) genes, complete cds	Coronaviridae	Betacoronavirus	Severe acute respiratory syndrome-related coronavirus	USA	29738	ssRNA(+)	FALSE	FALSE	Odocoileus virginianus	9874	Odocoileus virginianus	Odocoileus	Cervidae	Artiodactyla	Mammalia
OQ437938.1	Coronaviridae_12	Severe acute respiratory syndrome coronavirus 2 isolate SARS-CoV-2/deer/USA/OH-OSU-1440/2021 ORF1ab polyprotein (ORF1ab), ORF1a polyprotein (ORF1ab), surface glycoprotein (S), ORF3a protein (ORF3a), envelope protein (E), membrane glycoprotein (M), ORF6 protein (ORF6), ORF7a protein (ORF7a), ORF7b (ORF7b), ORF8 protein (ORF8), nucleocapsid phosphoprotein (N), and ORF10 protein (ORF10) genes, complete cds	Coronaviridae	Betacoronavirus	Severe acute respiratory syndrome-related coronavirus	USA	29804	ssRNA(+)	FALSE	FALSE	Odocoileus virginianus	9874	Odocoileus virginianus	Odocoileus	Cervidae	Artiodactyla	Mammalia
OQ437939.1	Coronaviridae_12	Severe acute respiratory syndrome coronavirus 2 isolate SARS-CoV-2/deer/USA/OH-OSU-1793/2021 ORF1ab polyprotein (ORF1ab), ORF1a polyprotein (ORF1ab), surface glycoprotein (S), ORF3a protein (ORF3a), envelope protein (E), membrane glycoprotein (M), ORF6 protein (ORF6), ORF7a protein (ORF7a), ORF7b (ORF7b), ORF8 protein (ORF8), nucleocapsid phosphoprotein (N), and ORF10 protein (ORF10) genes, complete cds	Coronaviridae	Betacoronavirus	Severe acute respiratory syndrome-related coronavirus	USA	29807	ssRNA(+)	FALSE	FALSE	Odocoileus virginianus	9874	Odocoileus virginianus	Odocoileus	Cervidae	Artiodactyla	Mammalia
OQ437944.1	Coronaviridae_12	Severe acute respiratory syndrome coronavirus 2 isolate SARS-CoV-2/deer/USA/OH-OSU-2126/2021 ORF1ab polyprotein (ORF1ab), ORF1a polyprotein (ORF1ab), surface glycoprotein (S), ORF3a protein (ORF3a), envelope protein (E), membrane glycoprotein (M), ORF6 protein (ORF6), ORF7a protein (ORF7a), ORF7b (ORF7b), ORF8 protein (ORF8), nucleocapsid phosphoprotein (N), and ORF10 protein (ORF10) genes, complete cds	Coronaviridae	Betacoronavirus	Severe acute respiratory syndrome-related coronavirus	USA	29803	ssRNA(+)	FALSE	FALSE	Odocoileus virginianus	9874	Odocoileus virginianus	Odocoileus	Cervidae	Artiodactyla	Mammalia
OQ437946.1	Coronaviridae_12	Severe acute respiratory syndrome coronavirus 2 isolate SARS-CoV-2/deer/USA/OH-OSU-1243/2021 ORF1ab polyprotein (ORF1ab), ORF1a polyprotein (ORF1ab), surface glycoprotein (S), ORF3a protein (ORF3a), envelope protein (E), membrane glycoprotein (M), and ORF6 protein (ORF6) genes, complete cds; ORF7a gene, complete sequence; and ORF7b (ORF7b), ORF8 protein (ORF8), nucleocapsid phosphoprotein (N), and ORF10 protein (ORF10) genes, complete cds	Coronaviridae	Betacoronavirus	Severe acute respiratory syndrome-related coronavirus	USA	29732	ssRNA(+)	FALSE	FALSE	Odocoileus virginianus	9874	Odocoileus virginianus	Odocoileus	Cervidae	Artiodactyla	Mammalia
OQ437949.1	Coronaviridae_12	Severe acute respiratory syndrome coronavirus 2 isolate SARS-CoV-2/deer/USA/OH-OSU-1100/2021 ORF1ab polyprotein (ORF1ab), ORF1a polyprotein (ORF1ab), surface glycoprotein (S), ORF3a protein (ORF3a), envelope protein (E), membrane glycoprotein (M), ORF6 protein (ORF6), ORF7a protein (ORF7a), ORF7b (ORF7b), ORF8 protein (ORF8), nucleocapsid phosphoprotein (N), and ORF10 protein (ORF10) genes, complete cds	Coronaviridae	Betacoronavirus	Severe acute respiratory syndrome-related coronavirus	USA	29799	ssRNA(+)	FALSE	FALSE	Odocoileus virginianus	9874	Odocoileus virginianus	Odocoileus	Cervidae	Artiodactyla	Mammalia
OQ437950.1	Coronaviridae_12	Severe acute respiratory syndrome coronavirus 2 isolate SARS-CoV-2/deer/USA/OH-OSU-1292/2021 ORF1ab polyprotein (ORF1ab), ORF1a polyprotein (ORF1ab), surface glycoprotein (S), ORF3a protein (ORF3a), envelope protein (E), membrane glycoprotein (M), ORF6 protein (ORF6), ORF7a protein (ORF7a), ORF7b (ORF7b), ORF8 protein (ORF8), nucleocapsid phosphoprotein (N), and ORF10 protein (ORF10) genes, complete cds	Coronaviridae	Betacoronavirus	Severe acute respiratory syndrome-related coronavirus	USA	29801	ssRNA(+)	FALSE	FALSE	Odocoileus virginianus	9874	Odocoileus virginianus	Odocoileus	Cervidae	Artiodactyla	Mammalia
OQ437951.1	Coronaviridae_12	Severe acute respiratory syndrome coronavirus 2 isolate SARS-CoV-2/deer/USA/OH-OSU-2113/2021 ORF1ab polyprotein (ORF1ab), ORF1a polyprotein (ORF1ab), surface glycoprotein (S), ORF3a protein (ORF3a), envelope protein (E), membrane glycoprotein (M), ORF6 protein (ORF6), ORF7a protein (ORF7a), ORF7b (ORF7b), ORF8 protein (ORF8), nucleocapsid phosphoprotein (N), and ORF10 protein (ORF10) genes, complete cds	Coronaviridae	Betacoronavirus	Severe acute respiratory syndrome-related coronavirus	USA	29801	ssRNA(+)	FALSE	FALSE	Odocoileus virginianus	9874	Odocoileus virginianus	Odocoileus	Cervidae	Artiodactyla	Mammalia
OQ437953.1	Coronaviridae_12	Severe acute respiratory syndrome coronavirus 2 isolate SARS-CoV-2/deer/USA/OH-OSU-2105/2021 ORF1ab polyprotein (ORF1ab), ORF1a polyprotein (ORF1ab), surface glycoprotein (S), ORF3a protein (ORF3a), envelope protein (E), membrane glycoprotein (M), ORF6 protein (ORF6), ORF7a protein (ORF7a), ORF7b (ORF7b), ORF8 protein (ORF8), nucleocapsid phosphoprotein (N), and ORF10 protein (ORF10) genes, complete cds	Coronaviridae	Betacoronavirus	Severe acute respiratory syndrome-related coronavirus	USA	29801	ssRNA(+)	FALSE	FALSE	Odocoileus virginianus	9874	Odocoileus virginianus	Odocoileus	Cervidae	Artiodactyla	Mammalia
OQ437955.1	Coronaviridae_12	Severe acute respiratory syndrome coronavirus 2 isolate SARS-CoV-2/deer/USA/OH-OSU-2306/2021 ORF1ab polyprotein (ORF1ab), ORF1a polyprotein (ORF1ab), surface glycoprotein (S), ORF3a protein (ORF3a), envelope protein (E), membrane glycoprotein (M), ORF6 protein (ORF6), ORF7a protein (ORF7a), ORF7b (ORF7b), ORF8 protein (ORF8), nucleocapsid phosphoprotein (N), and ORF10 protein (ORF10) genes, complete cds	Coronaviridae	Betacoronavirus	Severe acute respiratory syndrome-related coronavirus	USA	29801	ssRNA(+)	FALSE	FALSE	Odocoileus virginianus	9874	Odocoileus virginianus	Odocoileus	Cervidae	Artiodactyla	Mammalia
OQ437957.1	Coronaviridae_12	Severe acute respiratory syndrome coronavirus 2 isolate SARS-CoV-2/deer/USA/OH-OSU-1490/2021 ORF1ab polyprotein (ORF1ab), ORF1a polyprotein (ORF1ab), surface glycoprotein (S), ORF3a protein (ORF3a), envelope protein (E), membrane glycoprotein (M), ORF6 protein (ORF6), ORF7a protein (ORF7a), and ORF7b (ORF7b) genes, complete cds; ORF8 gene, complete sequence; and nucleocapsid phosphoprotein (N) and ORF10 protein (ORF10) genes, complete cds	Coronaviridae	Betacoronavirus	Severe acute respiratory syndrome-related coronavirus	USA	29803	ssRNA(+)	FALSE	FALSE	Odocoileus virginianus	9874	Odocoileus virginianus	Odocoileus	Cervidae	Artiodactyla	Mammalia
OQ437958.1	Coronaviridae_12	Severe acute respiratory syndrome coronavirus 2 isolate SARS-CoV-2/deer/USA/OH-OSU-1335/2021 ORF1ab polyprotein (ORF1ab), ORF1a polyprotein (ORF1ab), surface glycoprotein (S), ORF3a protein (ORF3a), envelope protein (E), membrane glycoprotein (M), ORF6 protein (ORF6), ORF7a protein (ORF7a), and ORF7b (ORF7b) genes, complete cds; ORF8 gene, complete sequence; and nucleocapsid phosphoprotein (N) and ORF10 protein (ORF10) genes, complete cds	Coronaviridae	Betacoronavirus	Severe acute respiratory syndrome-related coronavirus	USA	29802	ssRNA(+)	FALSE	FALSE	Odocoileus virginianus	9874	Odocoileus virginianus	Odocoileus	Cervidae	Artiodactyla	Mammalia
OQ437960.1	Coronaviridae_12	Severe acute respiratory syndrome coronavirus 2 isolate SARS-CoV-2/deer/USA/OH-OSU-1459/2021 ORF1ab polyprotein (ORF1ab), ORF1a polyprotein (ORF1ab), surface glycoprotein (S), ORF3a protein (ORF3a), envelope protein (E), membrane glycoprotein (M), ORF6 protein (ORF6), ORF7a protein (ORF7a), and ORF7b (ORF7b) genes, complete cds; ORF8 gene, complete sequence; and nucleocapsid phosphoprotein (N) and ORF10 protein (ORF10) genes, complete cds	Coronaviridae	Betacoronavirus	Severe acute respiratory syndrome-related coronavirus	USA	29800	ssRNA(+)	FALSE	FALSE	Odocoileus virginianus	9874	Odocoileus virginianus	Odocoileus	Cervidae	Artiodactyla	Mammalia
OQ437961.1	Coronaviridae_12	Severe acute respiratory syndrome coronavirus 2 isolate SARS-CoV-2/deer/USA/OH-OSU-1828/2021 ORF1ab polyprotein (ORF1ab), ORF1a polyprotein (ORF1ab), surface glycoprotein (S), ORF3a protein (ORF3a), envelope protein (E), membrane glycoprotein (M), ORF6 protein (ORF6), ORF7a protein (ORF7a), and ORF7b (ORF7b) genes, complete cds; ORF8 gene, complete sequence; and nucleocapsid phosphoprotein (N) and ORF10 protein (ORF10) genes, complete cds	Coronaviridae	Betacoronavirus	Severe acute respiratory syndrome-related coronavirus	USA	29803	ssRNA(+)	FALSE	FALSE	Odocoileus virginianus	9874	Odocoileus virginianus	Odocoileus	Cervidae	Artiodactyla	Mammalia
OQ437962.1	Coronaviridae_12	Severe acute respiratory syndrome coronavirus 2 isolate SARS-CoV-2/deer/USA/OH-OSU-1480/2021 ORF1ab polyprotein (ORF1ab), ORF1a polyprotein (ORF1ab), surface glycoprotein (S), ORF3a protein (ORF3a), envelope protein (E), membrane glycoprotein (M), and ORF6 protein (ORF6) genes, complete cds; ORF7a, ORF7b, and ORF8 genes, complete sequence; and nucleocapsid phosphoprotein (N) and ORF10 protein (ORF10) genes, complete cds	Coronaviridae	Betacoronavirus	Severe acute respiratory syndrome-related coronavirus	USA	29777	ssRNA(+)	FALSE	FALSE	Odocoileus virginianus	9874	Odocoileus virginianus	Odocoileus	Cervidae	Artiodactyla	Mammalia
OQ437963.1	Coronaviridae_12	Severe acute respiratory syndrome coronavirus 2 isolate SARS-CoV-2/deer/USA/OH-OSU-2249/2021 ORF1ab polyprotein (ORF1ab), ORF1a polyprotein (ORF1ab), surface glycoprotein (S), ORF3a protein (ORF3a), envelope protein (E), membrane glycoprotein (M), and ORF6 protein (ORF6) genes, complete cds; ORF7a gene, complete sequence; and ORF7b (ORF7b), ORF8 protein (ORF8), nucleocapsid phosphoprotein (N), and ORF10 protein (ORF10) genes, complete cds	Coronaviridae	Betacoronavirus	Severe acute respiratory syndrome-related coronavirus	USA	29803	ssRNA(+)	FALSE	FALSE	Odocoileus virginianus	9874	Odocoileus virginianus	Odocoileus	Cervidae	Artiodactyla	Mammalia
OQ437964.1	Coronaviridae_12	Severe acute respiratory syndrome coronavirus 2 isolate SARS-CoV-2/deer/USA/OH-OSU-2326/2021 ORF1ab polyprotein (ORF1ab), ORF1a polyprotein (ORF1ab), surface glycoprotein (S), ORF3a protein (ORF3a), envelope protein (E), and membrane glycoprotein (M) genes, complete cds; ORF6 gene, complete sequence; and ORF7a protein (ORF7a), ORF7b (ORF7b), ORF8 protein (ORF8), nucleocapsid phosphoprotein (N), and ORF10 protein (ORF10) genes, complete cds	Coronaviridae	Betacoronavirus	Severe acute respiratory syndrome-related coronavirus	USA	29755	ssRNA(+)	FALSE	FALSE	Odocoileus virginianus	9874	Odocoileus virginianus	Odocoileus	Cervidae	Artiodactyla	Mammalia
OQ437968.1	Coronaviridae_12	Severe acute respiratory syndrome coronavirus 2 isolate SARS-CoV-2/deer/USA/OH-OSU-2323/2021 ORF1ab polyprotein (ORF1ab), ORF1a polyprotein (ORF1ab), surface glycoprotein (S), ORF3a protein (ORF3a), envelope protein (E), membrane glycoprotein (M), and ORF6 protein (ORF6) genes, complete cds; ORF7a gene, complete sequence; and ORF7b (ORF7b), ORF8 protein (ORF8), nucleocapsid phosphoprotein (N), and ORF10 protein (ORF10) genes, complete cds	Coronaviridae	Betacoronavirus	Severe acute respiratory syndrome-related coronavirus	USA	29801	ssRNA(+)	FALSE	FALSE	Odocoileus virginianus	9874	Odocoileus virginianus	Odocoileus	Cervidae	Artiodactyla	Mammalia
OQ437970.1	Coronaviridae_12	Severe acute respiratory syndrome coronavirus 2 isolate SARS-CoV-2/deer/USA/OH-OSU-1756/2021 ORF1ab polyprotein (ORF1ab), ORF1a polyprotein (ORF1ab), surface glycoprotein (S), ORF3a protein (ORF3a), envelope protein (E), membrane glycoprotein (M), ORF6 protein (ORF6), ORF7a protein (ORF7a), and ORF7b (ORF7b) genes, complete cds; ORF8 gene, complete sequence; nucleocapsid phosphoprotein (N) gene, complete cds; and ORF10 gene, complete sequence	Coronaviridae	Betacoronavirus	Severe acute respiratory syndrome-related coronavirus	USA	29801	ssRNA(+)	FALSE	FALSE	Odocoileus virginianus	9874	Odocoileus virginianus	Odocoileus	Cervidae	Artiodactyla	Mammalia
OQ437971.1	Coronaviridae_12	Severe acute respiratory syndrome coronavirus 2 isolate SARS-CoV-2/deer/USA/OH-OSU-1429/2021 ORF1ab polyprotein (ORF1ab), ORF1a polyprotein (ORF1ab), surface glycoprotein (S), ORF3a protein (ORF3a), envelope protein (E), membrane glycoprotein (M), ORF6 protein (ORF6), ORF7a protein (ORF7a), ORF7b (ORF7b), ORF8 protein (ORF8), nucleocapsid phosphoprotein (N), and ORF10 protein (ORF10) genes, complete cds	Coronaviridae	Betacoronavirus	Severe acute respiratory syndrome-related coronavirus	USA	29803	ssRNA(+)	FALSE	FALSE	Odocoileus virginianus	9874	Odocoileus virginianus	Odocoileus	Cervidae	Artiodactyla	Mammalia
OQ437973.1	Coronaviridae_12	Severe acute respiratory syndrome coronavirus 2 isolate SARS-CoV-2/deer/USA/OH-OSU-2324/2021 ORF1ab polyprotein (ORF1ab), ORF1a polyprotein (ORF1ab), surface glycoprotein (S), ORF3a protein (ORF3a), envelope protein (E), and membrane glycoprotein (M) genes, complete cds; ORF6 gene, complete sequence; and ORF7a protein (ORF7a), ORF7b (ORF7b), ORF8 protein (ORF8), nucleocapsid phosphoprotein (N), and ORF10 protein (ORF10) genes, complete cds	Coronaviridae	Betacoronavirus	Severe acute respiratory syndrome-related coronavirus	USA	29754	ssRNA(+)	FALSE	FALSE	Odocoileus virginianus	9874	Odocoileus virginianus	Odocoileus	Cervidae	Artiodactyla	Mammalia
OQ437974.1	Coronaviridae_12	Severe acute respiratory syndrome coronavirus 2 isolate SARS-CoV-2/deer/USA/OH-OSU-1778/2021 ORF1ab polyprotein (ORF1ab), ORF1a polyprotein (ORF1ab), surface glycoprotein (S), ORF3a protein (ORF3a), envelope protein (E), membrane glycoprotein (M), and ORF6 protein (ORF6) genes, complete cds; ORF7a gene, complete sequence; and ORF7b (ORF7b), ORF8 protein (ORF8), nucleocapsid phosphoprotein (N), and ORF10 protein (ORF10) genes, complete cds	Coronaviridae	Betacoronavirus	Severe acute respiratory syndrome-related coronavirus	USA	29808	ssRNA(+)	FALSE	FALSE	Odocoileus virginianus	9874	Odocoileus virginianus	Odocoileus	Cervidae	Artiodactyla	Mammalia
OQ437975.1	Coronaviridae_12	Severe acute respiratory syndrome coronavirus 2 isolate SARS-CoV-2/deer/USA/OH-OSU-1985/2021 ORF1ab polyprotein (ORF1ab), ORF1a polyprotein (ORF1ab), surface glycoprotein (S), ORF3a protein (ORF3a), envelope protein (E), membrane glycoprotein (M), ORF6 protein (ORF6), ORF7a protein (ORF7a), ORF7b (ORF7b), ORF8 protein (ORF8), nucleocapsid phosphoprotein (N), and ORF10 protein (ORF10) genes, complete cds	Coronaviridae	Betacoronavirus	Severe acute respiratory syndrome-related coronavirus	USA	29801	ssRNA(+)	FALSE	FALSE	Odocoileus virginianus	9874	Odocoileus virginianus	Odocoileus	Cervidae	Artiodactyla	Mammalia
OQ437976.1	Coronaviridae_12	Severe acute respiratory syndrome coronavirus 2 isolate SARS-CoV-2/deer/USA/OH-OSU-1790/2021 ORF1ab polyprotein (ORF1ab) gene, partial cds; ORF1a polyprotein (ORF1ab), surface glycoprotein (S), ORF3a protein (ORF3a), envelope protein (E), membrane glycoprotein (M), ORF6 protein (ORF6), ORF7a protein (ORF7a), and ORF7b (ORF7b) genes, complete cds; ORF8 gene, complete sequence; and nucleocapsid phosphoprotein (N) and ORF10 protein (ORF10) genes, complete cds	Coronaviridae	Betacoronavirus	Severe acute respiratory syndrome-related coronavirus	USA	29712	ssRNA(+)	FALSE	FALSE	Odocoileus virginianus	9874	Odocoileus virginianus	Odocoileus	Cervidae	Artiodactyla	Mammalia
OQ437979.1	Coronaviridae_12	Severe acute respiratory syndrome coronavirus 2 isolate SARS-CoV-2/deer/USA/OH-OSU-2069/2021 ORF1ab polyprotein (ORF1ab), ORF1a polyprotein (ORF1ab), surface glycoprotein (S), ORF3a protein (ORF3a), envelope protein (E), membrane glycoprotein (M), and ORF6 protein (ORF6) genes, complete cds; ORF7a gene, complete sequence; and ORF7b (ORF7b), ORF8 protein (ORF8), nucleocapsid phosphoprotein (N), and ORF10 protein (ORF10) genes, complete cds	Coronaviridae	Betacoronavirus	Severe acute respiratory syndrome-related coronavirus	USA	29759	ssRNA(+)	FALSE	FALSE	Odocoileus virginianus	9874	Odocoileus virginianus	Odocoileus	Cervidae	Artiodactyla	Mammalia
OQ437981.1	Coronaviridae_12	Severe acute respiratory syndrome coronavirus 2 isolate SARS-CoV-2/deer/USA/OH-OSU-1439/2021 ORF1ab polyprotein (ORF1ab), ORF1a polyprotein (ORF1ab), surface glycoprotein (S), ORF3a protein (ORF3a), envelope protein (E), membrane glycoprotein (M), and ORF6 protein (ORF6) genes, complete cds; ORF7a gene, complete sequence; and ORF7b (ORF7b), ORF8 protein (ORF8), nucleocapsid phosphoprotein (N), and ORF10 protein (ORF10) genes, complete cds	Coronaviridae	Betacoronavirus	Severe acute respiratory syndrome-related coronavirus	USA	29795	ssRNA(+)	FALSE	FALSE	Odocoileus virginianus	9874	Odocoileus virginianus	Odocoileus	Cervidae	Artiodactyla	Mammalia
OQ437982.1	Coronaviridae_12	Severe acute respiratory syndrome coronavirus 2 isolate SARS-CoV-2/deer/USA/OH-OSU-1833/2021 ORF1ab polyprotein (ORF1ab), ORF1a polyprotein (ORF1ab), surface glycoprotein (S), ORF3a protein (ORF3a), envelope protein (E), membrane glycoprotein (M), ORF6 protein (ORF6), ORF7a protein (ORF7a), ORF7b (ORF7b), ORF8 protein (ORF8), nucleocapsid phosphoprotein (N), and ORF10 protein (ORF10) genes, complete cds	Coronaviridae	Betacoronavirus	Severe acute respiratory syndrome-related coronavirus	USA	29804	ssRNA(+)	FALSE	FALSE	Odocoileus virginianus	9874	Odocoileus virginianus	Odocoileus	Cervidae	Artiodactyla	Mammalia
OQ437983.1	Coronaviridae_12	Severe acute respiratory syndrome coronavirus 2 isolate SARS-CoV-2/deer/USA/OH-OSU-1988/2021 ORF1ab polyprotein (ORF1ab), ORF1a polyprotein (ORF1ab), surface glycoprotein (S), ORF3a protein (ORF3a), envelope protein (E), membrane glycoprotein (M), ORF6 protein (ORF6), ORF7a protein (ORF7a), ORF7b (ORF7b), ORF8 protein (ORF8), nucleocapsid phosphoprotein (N), and ORF10 protein (ORF10) genes, complete cds	Coronaviridae	Betacoronavirus	Severe acute respiratory syndrome-related coronavirus	USA	29804	ssRNA(+)	FALSE	FALSE	Odocoileus virginianus	9874	Odocoileus virginianus	Odocoileus	Cervidae	Artiodactyla	Mammalia
OQ437984.1	Coronaviridae_12	Severe acute respiratory syndrome coronavirus 2 isolate SARS-CoV-2/deer/USA/OH-OSU-1114/2021 ORF1ab polyprotein (ORF1ab), ORF1a polyprotein (ORF1ab), surface glycoprotein (S), ORF3a protein (ORF3a), envelope protein (E), membrane glycoprotein (M), ORF6 protein (ORF6), ORF7a protein (ORF7a), ORF7b (ORF7b), ORF8 protein (ORF8), nucleocapsid phosphoprotein (N), and ORF10 protein (ORF10) genes, complete cds	Coronaviridae	Betacoronavirus	Severe acute respiratory syndrome-related coronavirus	USA	29807	ssRNA(+)	FALSE	FALSE	Odocoileus virginianus	9874	Odocoileus virginianus	Odocoileus	Cervidae	Artiodactyla	Mammalia
OQ437985.1	Coronaviridae_12	Severe acute respiratory syndrome coronavirus 2 isolate SARS-CoV-2/deer/USA/OH-OSU-1834/2021 ORF1ab polyprotein (ORF1ab), ORF1a polyprotein (ORF1ab), surface glycoprotein (S), ORF3a protein (ORF3a), envelope protein (E), membrane glycoprotein (M), ORF6 protein (ORF6), ORF7a protein (ORF7a), ORF7b (ORF7b), ORF8 protein (ORF8), nucleocapsid phosphoprotein (N), and ORF10 protein (ORF10) genes, complete cds	Coronaviridae	Betacoronavirus	Severe acute respiratory syndrome-related coronavirus	USA	29802	ssRNA(+)	FALSE	FALSE	Odocoileus virginianus	9874	Odocoileus virginianus	Odocoileus	Cervidae	Artiodactyla	Mammalia
OQ437986.1	Coronaviridae_12	Severe acute respiratory syndrome coronavirus 2 isolate SARS-CoV-2/deer/USA/OH-OSU-2153/2021 ORF1ab polyprotein (ORF1ab), ORF1a polyprotein (ORF1ab), surface glycoprotein (S), ORF3a protein (ORF3a), envelope protein (E), membrane glycoprotein (M), ORF6 protein (ORF6), ORF7a protein (ORF7a), and ORF7b (ORF7b) genes, complete cds; ORF8 gene, complete sequence; and nucleocapsid phosphoprotein (N) and ORF10 protein (ORF10) genes, complete cds	Coronaviridae	Betacoronavirus	Severe acute respiratory syndrome-related coronavirus	USA	29800	ssRNA(+)	FALSE	FALSE	Odocoileus virginianus	9874	Odocoileus virginianus	Odocoileus	Cervidae	Artiodactyla	Mammalia
OQ437987.1	Coronaviridae_12	Severe acute respiratory syndrome coronavirus 2 isolate SARS-CoV-2/deer/USA/OH-OSU-2016/2021 ORF1ab polyprotein (ORF1ab), ORF1a polyprotein (ORF1ab), surface glycoprotein (S), ORF3a protein (ORF3a), envelope protein (E), membrane glycoprotein (M), and ORF6 protein (ORF6) genes, complete cds; ORF7a gene, complete sequence; and ORF7b (ORF7b), ORF8 protein (ORF8), nucleocapsid phosphoprotein (N), and ORF10 protein (ORF10) genes, complete cds	Coronaviridae	Betacoronavirus	Severe acute respiratory syndrome-related coronavirus	USA	29800	ssRNA(+)	FALSE	FALSE	Odocoileus virginianus	9874	Odocoileus virginianus	Odocoileus	Cervidae	Artiodactyla	Mammalia
OQ437988.1	Coronaviridae_12	Severe acute respiratory syndrome coronavirus 2 isolate SARS-CoV-2/deer/USA/OH-OSU-1703/2021 ORF1ab polyprotein (ORF1ab), ORF1a polyprotein (ORF1ab), surface glycoprotein (S), ORF3a protein (ORF3a), envelope protein (E), membrane glycoprotein (M), ORF6 protein (ORF6), ORF7a protein (ORF7a), and ORF7b (ORF7b) genes, complete cds; ORF8 gene, complete sequence; and nucleocapsid phosphoprotein (N) and ORF10 protein (ORF10) genes, complete cds	Coronaviridae	Betacoronavirus	Severe acute respiratory syndrome-related coronavirus	USA	29799	ssRNA(+)	FALSE	FALSE	Odocoileus virginianus	9874	Odocoileus virginianus	Odocoileus	Cervidae	Artiodactyla	Mammalia
OQ437989.1	Coronaviridae_12	Severe acute respiratory syndrome coronavirus 2 isolate SARS-CoV-2/deer/USA/OH-OSU-1983/2021 ORF1ab polyprotein (ORF1ab), ORF1a polyprotein (ORF1ab), surface glycoprotein (S), ORF3a protein (ORF3a), envelope protein (E), membrane glycoprotein (M), ORF6 protein (ORF6), ORF7a protein (ORF7a), ORF7b (ORF7b), ORF8 protein (ORF8), nucleocapsid phosphoprotein (N), and ORF10 protein (ORF10) genes, complete cds	Coronaviridae	Betacoronavirus	Severe acute respiratory syndrome-related coronavirus	USA	29802	ssRNA(+)	FALSE	FALSE	Odocoileus virginianus	9874	Odocoileus virginianus	Odocoileus	Cervidae	Artiodactyla	Mammalia
OQ437990.1	Coronaviridae_12	Severe acute respiratory syndrome coronavirus 2 isolate SARS-CoV-2/deer/USA/OH-OSU-1297/2021 ORF1ab polyprotein (ORF1ab), ORF1a polyprotein (ORF1ab), surface glycoprotein (S), ORF3a protein (ORF3a), envelope protein (E), membrane glycoprotein (M), ORF6 protein (ORF6), ORF7a protein (ORF7a), ORF7b (ORF7b), ORF8 protein (ORF8), nucleocapsid phosphoprotein (N), and ORF10 protein (ORF10) genes, complete cds	Coronaviridae	Betacoronavirus	Severe acute respiratory syndrome-related coronavirus	USA	29801	ssRNA(+)	FALSE	FALSE	Odocoileus virginianus	9874	Odocoileus virginianus	Odocoileus	Cervidae	Artiodactyla	Mammalia
OQ438546.1	Coronaviridae_12	Severe acute respiratory syndrome coronavirus 2 isolate SARS-CoV-2/Homo spiens/BHR/22020713787_S24_L001/2022, complete genome	Coronaviridae	Betacoronavirus	Severe acute respiratory syndrome-related coronavirus	Bahrain	29786	ssRNA(+)	FALSE	FALSE	Homo sapiens	9606	Homo sapiens	Homo	Hominidae	Primates	Mammalia
OQ449343.1	Coronaviridae_12	Severe acute respiratory syndrome coronavirus 2 isolate SARS-CoV-2/deer/USA/OH-OSU-2152/2021 ORF1ab polyprotein (ORF1ab), ORF1a polyprotein (ORF1ab), surface glycoprotein (S), ORF3a protein (ORF3a), envelope protein (E), membrane glycoprotein (M), ORF6 protein (ORF6), ORF7a protein (ORF7a), ORF7b (ORF7b), ORF8 protein (ORF8), nucleocapsid phosphoprotein (N), and ORF10 protein (ORF10) genes, complete cds	Coronaviridae	Betacoronavirus	Severe acute respiratory syndrome-related coronavirus	USA	29789	ssRNA(+)	FALSE	FALSE	Odocoileus virginianus	9874	Odocoileus virginianus	Odocoileus	Cervidae	Artiodactyla	Mammalia
OQ449344.1	Coronaviridae_12	Severe acute respiratory syndrome coronavirus 2 isolate SARS-CoV-2/deer/USA/OH-OSU-2072/2021 ORF1ab polyprotein (ORF1ab), ORF1a polyprotein (ORF1ab), surface glycoprotein (S), ORF3a protein (ORF3a), envelope protein (E), membrane glycoprotein (M), ORF6 protein (ORF6), ORF7a protein (ORF7a), ORF7b (ORF7b), ORF8 protein (ORF8), nucleocapsid phosphoprotein (N), and ORF10 protein (ORF10) genes, complete cds	Coronaviridae	Betacoronavirus	Severe acute respiratory syndrome-related coronavirus	USA	29786	ssRNA(+)	FALSE	FALSE	Odocoileus virginianus	9874	Odocoileus virginianus	Odocoileus	Cervidae	Artiodactyla	Mammalia
OQ504280.1	Coronaviridae_12	Severe acute respiratory syndrome coronavirus 2 isolate SARS-CoV-2/human/JPN/HiroC436/2022, complete genome	Coronaviridae	Betacoronavirus	Severe acute respiratory syndrome-related coronavirus	Japan	29777	ssRNA(+)	FALSE	FALSE	Homo sapiens	9606	Homo sapiens	Homo	Hominidae	Primates	Mammalia
OQ521675.1	Coronaviridae_12	Severe acute respiratory syndrome coronavirus 2 isolate SARS-CoV-2/human/BRA/21890020CCS/2021, complete genome	Coronaviridae	Betacoronavirus	Severe acute respiratory syndrome-related coronavirus	Brazil	29776	ssRNA(+)	FALSE	FALSE	Homo sapiens	9606	Homo sapiens	Homo	Hominidae	Primates	Mammalia
OQ523308.1	Coronaviridae_12	Severe acute respiratory syndrome coronavirus 2 isolate SARS-CoV-2/human/BRA/ILMD2200054/2021, complete genome	Coronaviridae	Betacoronavirus	Severe acute respiratory syndrome-related coronavirus	Brazil	29764	ssRNA(+)	FALSE	FALSE	Homo sapiens	9606	Homo sapiens	Homo	Hominidae	Primates	Mammalia
OQ523474.1	Coronaviridae_12	Severe acute respiratory syndrome coronavirus 2 isolate SARS-CoV-2/human/BRA/ILMD2200221/2021, complete genome	Coronaviridae	Betacoronavirus	Severe acute respiratory syndrome-related coronavirus	Brazil	29764	ssRNA(+)	FALSE	FALSE	Homo sapiens	9606	Homo sapiens	Homo	Hominidae	Primates	Mammalia
OQ523608.1	Coronaviridae_12	Severe acute respiratory syndrome coronavirus 2 isolate SARS-CoV-2/human/BRA/ILMD2200462/2021, complete genome	Coronaviridae	Betacoronavirus	Severe acute respiratory syndrome-related coronavirus	Brazil	29786	ssRNA(+)	FALSE	FALSE	Homo sapiens	9606	Homo sapiens	Homo	Hominidae	Primates	Mammalia
OQ524595.1	Coronaviridae_12	Severe acute respiratory syndrome coronavirus 2 isolate SARS-CoV-2/human/BRA/ILMD2201543/2022, complete genome	Coronaviridae	Betacoronavirus	Severe acute respiratory syndrome-related coronavirus	Brazil	29792	ssRNA(+)	FALSE	FALSE	Homo sapiens	9606	Homo sapiens	Homo	Hominidae	Primates	Mammalia
OQ543191.1	Coronaviridae_12	Severe acute respiratory syndrome coronavirus 2 isolate SARS-CoV-2/human/USA/FR000741258692/2022, complete genome	Coronaviridae	Betacoronavirus	Severe acute respiratory syndrome-related coronavirus	USA	29735	ssRNA(+)	FALSE	FALSE	Homo sapiens	9606	Homo sapiens	Homo	Hominidae	Primates	Mammalia
OQ545673.1	Coronaviridae_12	Severe acute respiratory syndrome coronavirus 2 isolate SARS-CoV-2/human/USA/TX-CDC-4789052-001/2022, complete genome	Coronaviridae	Betacoronavirus	Severe acute respiratory syndrome-related coronavirus	USA	29688	ssRNA(+)	FALSE	FALSE	Homo sapiens	9606	Homo sapiens	Homo	Hominidae	Primates	Mammalia
OQ551234.1	Coronaviridae_12	Severe acute respiratory syndrome coronavirus 2 isolate SARS-CoV-2/human/COL/SEC-0036J/2021, complete genome	Coronaviridae	Betacoronavirus	Severe acute respiratory syndrome-related coronavirus	Colombia	29782	ssRNA(+)	FALSE	FALSE	Homo sapiens	9606	Homo sapiens	Homo	Hominidae	Primates	Mammalia
OQ592631.1	Coronaviridae_12	Severe acute respiratory syndrome coronavirus 2 isolate SARS-CoV-2/human/VNM/NHTD-OUCRU3755/2022, complete genome	Coronaviridae	Betacoronavirus	Severe acute respiratory syndrome-related coronavirus	Viet Nam	29750	ssRNA(+)	FALSE	FALSE	Homo sapiens	9606	Homo sapiens	Homo	Hominidae	Primates	Mammalia
OQ618686.1	Coronaviridae_12	Severe acute respiratory syndrome coronavirus 2 isolate SARS-CoV-2/human/THA/MTM_01_050/2021, complete genome	Coronaviridae	Betacoronavirus	Severe acute respiratory syndrome-related coronavirus	Thailand	29625	ssRNA(+)	FALSE	FALSE	Homo sapiens	9606	Homo sapiens	Homo	Hominidae	Primates	Mammalia
OQ619573.1	Coronaviridae_12	Severe acute respiratory syndrome coronavirus 2 isolate SARS-CoV-2/human/USA/TG1375596/2022, complete genome	Coronaviridae	Betacoronavirus	Severe acute respiratory syndrome-related coronavirus	USA	29741	ssRNA(+)	FALSE	FALSE	Homo sapiens	9606	Homo sapiens	Homo	Hominidae	Primates	Mammalia
OQ620321.1	Coronaviridae_12	Severe acute respiratory syndrome coronavirus 2 isolate SARS-CoV-2/human/USA/NM-UNM-TRL_0722_529/2022, complete genome	Coronaviridae	Betacoronavirus	Severe acute respiratory syndrome-related coronavirus	USA	29728	ssRNA(+)	FALSE	FALSE	Homo sapiens	9606	Homo sapiens	Homo	Hominidae	Primates	Mammalia
OQ650565.1	Coronaviridae_12	Severe acute respiratory syndrome coronavirus 2 isolate SARS-CoV-2/human/USA/CA-CDPH-500090823/2022, complete genome	Coronaviridae	Betacoronavirus	Severe acute respiratory syndrome-related coronavirus	USA	29763	ssRNA(+)	FALSE	FALSE	Homo sapiens	9606	Homo sapiens	Homo	Hominidae	Primates	Mammalia
OQ681133.1	Coronaviridae_12	Severe acute respiratory syndrome coronavirus 2 isolate SARS-CoV-2/human/USA/MN-CDC-VSX-A00292/2023, complete genome	Coronaviridae	Betacoronavirus	Severe acute respiratory syndrome-related coronavirus	USA	29804	ssRNA(+)	FALSE	FALSE	Homo sapiens	9606	Homo sapiens	Homo	Hominidae	Primates	Mammalia
OQ691201.1	Coronaviridae_12	Severe acute respiratory syndrome coronavirus 2 isolate SARS-CoV-2/human/South_Africa/UW21061422855/2021, complete genome	Coronaviridae	Betacoronavirus	Severe acute respiratory syndrome-related coronavirus	South Africa	29503	ssRNA(+)	FALSE	FALSE	Homo sapiens	9606	Homo sapiens	Homo	Hominidae	Primates	Mammalia
OQ691208.1	Coronaviridae_12	Severe acute respiratory syndrome coronavirus 2 isolate SARS-CoV-2/human/South_Africa/UW21061243447/2021, complete genome	Coronaviridae	Betacoronavirus	Severe acute respiratory syndrome-related coronavirus	South Africa	29508	ssRNA(+)	FALSE	FALSE	Homo sapiens	9606	Homo sapiens	Homo	Hominidae	Primates	Mammalia
OQ701310.1	Coronaviridae_12	Severe acute respiratory syndrome coronavirus 2 isolate SARS-CoV-2/human/IND/2962/2023, complete genome	Coronaviridae	Betacoronavirus	Severe acute respiratory syndrome-related coronavirus	India	29766	ssRNA(+)	FALSE	FALSE	Homo sapiens	9606	Homo sapiens	Homo	Hominidae	Primates	Mammalia
OQ711795.1	Coronaviridae_12	Severe acute respiratory syndrome coronavirus 2 isolate SARS-CoV-2/human/JPN/HiroFS020/2022, complete genome	Coronaviridae	Betacoronavirus	Severe acute respiratory syndrome-related coronavirus	Japan	29779	ssRNA(+)	FALSE	FALSE	Homo sapiens	9606	Homo sapiens	Homo	Hominidae	Primates	Mammalia
OQ774818.1	Coronaviridae_12	Severe acute respiratory syndrome coronavirus 2 isolate SARS-CoV-2/human/USA/MI-SH_MSU-C09_I_0355_31/2022, complete genome	Coronaviridae	Betacoronavirus	Severe acute respiratory syndrome-related coronavirus	USA	29724	ssRNA(+)	FALSE	FALSE	Homo sapiens	9606	Homo sapiens	Homo	Hominidae	Primates	Mammalia
OQ777911.1	Coronaviridae_12	Severe acute respiratory syndrome coronavirus 2 isolate SARS-CoV-2/human/USA/MI-SH_MSU-D03_I_0368_40/2022, complete genome	Coronaviridae	Betacoronavirus	Severe acute respiratory syndrome-related coronavirus	USA	29718	ssRNA(+)	FALSE	FALSE	Homo sapiens	9606	Homo sapiens	Homo	Hominidae	Primates	Mammalia
OQ779939.1	Coronaviridae_12	Severe acute respiratory syndrome coronavirus 2 isolate SARS-CoV-2/human/USA/86BCC1C65NL/2023, complete genome	Coronaviridae	Betacoronavirus	Severe acute respiratory syndrome-related coronavirus	USA	29810	ssRNA(+)	FALSE	FALSE	Homo sapiens	9606	Homo sapiens	Homo	Hominidae	Primates	Mammalia
OQ787539.1	Coronaviridae_12	Severe acute respiratory syndrome coronavirus 2 isolate SARS-CoV-2/human/JPN/HiroC462/2022, complete genome	Coronaviridae	Betacoronavirus	Severe acute respiratory syndrome-related coronavirus	Japan	29781	ssRNA(+)	FALSE	FALSE	Homo sapiens	9606	Homo sapiens	Homo	Hominidae	Primates	Mammalia
OQ792247.1	Coronaviridae_12	Severe acute respiratory syndrome coronavirus 2 isolate SARS-CoV-2/human/USA/MI-SH_MSU-D11_I_0059_49/2022, complete genome	Coronaviridae	Betacoronavirus	Severe acute respiratory syndrome-related coronavirus	USA	29718	ssRNA(+)	FALSE	FALSE	Homo sapiens	9606	Homo sapiens	Homo	Hominidae	Primates	Mammalia
OQ797967.1	Coronaviridae_12	Severe acute respiratory syndrome coronavirus 2 isolate SARS-CoV-2/human/USA/AK-PHL23363/2020, complete genome	Coronaviridae	Betacoronavirus	Severe acute respiratory syndrome-related coronavirus	USA	29806	ssRNA(+)	FALSE	FALSE	Homo sapiens	9606	Homo sapiens	Homo	Hominidae	Primates	Mammalia
OQ798864.1	Coronaviridae_12	Severe acute respiratory syndrome coronavirus 2 isolate SARS-CoV-2/human/USA/AK-PHL23509/2021, complete genome	Coronaviridae	Betacoronavirus	Severe acute respiratory syndrome-related coronavirus	USA	29805	ssRNA(+)	FALSE	FALSE	Homo sapiens	9606	Homo sapiens	Homo	Hominidae	Primates	Mammalia
OQ816906.1	Coronaviridae_12	Severe acute respiratory syndrome coronavirus 2 isolate SARS-CoV-2/human/USA/ND-CDC-2-6965894/2023, complete genome	Coronaviridae	Betacoronavirus	Severe acute respiratory syndrome-related coronavirus	USA	29658	ssRNA(+)	FALSE	FALSE	Homo sapiens	9606	Homo sapiens	Homo	Hominidae	Primates	Mammalia
OQ826256.1	Coronaviridae_12	Severe acute respiratory syndrome coronavirus 2 isolate SARS-CoV-2/human/ZAF/NHLS-UCT-GS-CF73/2023, complete genome	Coronaviridae	Betacoronavirus	Severe acute respiratory syndrome-related coronavirus	South Africa	29717	ssRNA(+)	FALSE	FALSE	Homo sapiens	9606	Homo sapiens	Homo	Hominidae	Primates	Mammalia
OQ852504.1	Coronaviridae_12	Severe acute respiratory syndrome coronavirus 2 isolate SARS-CoV-2/human/IND/NGS - 232/2021, complete genome	Coronaviridae	Betacoronavirus	Severe acute respiratory syndrome-related coronavirus	India	29723	ssRNA(+)	FALSE	FALSE	Homo sapiens	9606	Homo sapiens	Homo	Hominidae	Primates	Mammalia
OQ852589.1	Coronaviridae_12	Severe acute respiratory syndrome coronavirus 2 isolate SARS-CoV-2/human/IND/NGS - 1206/2022, complete genome	Coronaviridae	Betacoronavirus	Severe acute respiratory syndrome-related coronavirus	India	29702	ssRNA(+)	FALSE	FALSE	Homo sapiens	9606	Homo sapiens	Homo	Hominidae	Primates	Mammalia
OQ852590.1	Coronaviridae_12	Severe acute respiratory syndrome coronavirus 2 isolate SARS-CoV-2/human/IND/NGS - 1209/2022, complete genome	Coronaviridae	Betacoronavirus	Severe acute respiratory syndrome-related coronavirus	India	29712	ssRNA(+)	FALSE	FALSE	Homo sapiens	9606	Homo sapiens	Homo	Hominidae	Primates	Mammalia
OQ852602.1	Coronaviridae_12	Severe acute respiratory syndrome coronavirus 2 isolate SARS-CoV-2/human/IND/NGS - 1251/2022, complete genome	Coronaviridae	Betacoronavirus	Severe acute respiratory syndrome-related coronavirus	India	29715	ssRNA(+)	FALSE	FALSE	Homo sapiens	9606	Homo sapiens	Homo	Hominidae	Primates	Mammalia
OQ852621.1	Coronaviridae_12	Severe acute respiratory syndrome coronavirus 2 isolate SARS-CoV-2/human/IND/NGS - 1486/2023, complete genome	Coronaviridae	Betacoronavirus	Severe acute respiratory syndrome-related coronavirus	India	29770	ssRNA(+)	FALSE	FALSE	Homo sapiens	9606	Homo sapiens	Homo	Hominidae	Primates	Mammalia
OQ858114.1	Coronaviridae_12	Severe acute respiratory syndrome coronavirus 2 isolate SARS-CoV-2/human/USA/CA-CDPH-1002013779/2022, complete genome	Coronaviridae	Betacoronavirus	Severe acute respiratory syndrome-related coronavirus	USA	29771	ssRNA(+)	FALSE	FALSE	Homo sapiens	9606	Homo sapiens	Homo	Hominidae	Primates	Mammalia
OQ859934.1	Coronaviridae_12	Severe acute respiratory syndrome coronavirus 2 isolate SARS-CoV-2/human/IND/NGS-590/2022, complete genome	Coronaviridae	Betacoronavirus	Severe acute respiratory syndrome-related coronavirus	India	29751	ssRNA(+)	FALSE	FALSE	Homo sapiens	9606	Homo sapiens	Homo	Hominidae	Primates	Mammalia
OQ869104.1	Coronaviridae_12	Severe acute respiratory syndrome coronavirus 2 isolate SARS-CoV-2/human/USA/VSP18394/2023, complete genome	Coronaviridae	Betacoronavirus	Severe acute respiratory syndrome-related coronavirus	USA	29751	ssRNA(+)	FALSE	FALSE	Homo sapiens	9606	Homo sapiens	Homo	Hominidae	Primates	Mammalia
OQ871446.1	Coronaviridae_12	Severe acute respiratory syndrome coronavirus 2 isolate SARS-CoV-2/human/BHR/23970066902_S17_L001/2023, complete genome	Coronaviridae	Betacoronavirus	Severe acute respiratory syndrome-related coronavirus	Bahrain	29780	ssRNA(+)	FALSE	FALSE	Homo sapiens	9606	Homo sapiens	Homo	Hominidae	Primates	Mammalia
OQ890384.1	Coronaviridae_12	Severe acute respiratory syndrome coronavirus 2 isolate SARS-CoV-2/human/USA/MD-MDH-7408/2022, complete genome	Coronaviridae	Betacoronavirus	Severe acute respiratory syndrome-related coronavirus	USA	29720	ssRNA(+)	FALSE	FALSE	Homo sapiens	9606	Homo sapiens	Homo	Hominidae	Primates	Mammalia
OQ919546.1	Coronaviridae_12	Severe acute respiratory syndrome coronavirus 2 isolate SARS-CoV-2/human/USA/WA-S23026/2023, complete genome	Coronaviridae	Betacoronavirus	Severe acute respiratory syndrome-related coronavirus	USA	29677	ssRNA(+)	FALSE	FALSE	Homo sapiens	9606	Homo sapiens	Homo	Hominidae	Primates	Mammalia
OQ920288.1	Coronaviridae_12	Severe acute respiratory syndrome coronavirus 2 isolate SARS-CoV-2/human/USA/WA-PHL-017911/2022, complete genome	Coronaviridae	Betacoronavirus	Severe acute respiratory syndrome-related coronavirus	USA	29747	ssRNA(+)	FALSE	FALSE	Homo sapiens	9606	Homo sapiens	Homo	Hominidae	Primates	Mammalia
OQ920307.1	Coronaviridae_12	Severe acute respiratory syndrome coronavirus 2 isolate SARS-CoV-2/human/USA/WA-PHL-017944/2022, complete genome	Coronaviridae	Betacoronavirus	Severe acute respiratory syndrome-related coronavirus	USA	29724	ssRNA(+)	FALSE	FALSE	Homo sapiens	9606	Homo sapiens	Homo	Hominidae	Primates	Mammalia
OQ924201.1	Coronaviridae_12	Severe acute respiratory syndrome coronavirus 2 isolate SARS-CoV-2/human/DJI/DJI_NAMRU3_H201/2022, complete genome	Coronaviridae	Betacoronavirus	Severe acute respiratory syndrome-related coronavirus	Djibouti	29718	ssRNA(+)	FALSE	FALSE	Homo sapiens	9606	Homo sapiens	Homo	Hominidae	Primates	Mammalia
OQ926324.1	Coronaviridae_12	Severe acute respiratory syndrome coronavirus 2 isolate SARS-CoV-2/human/USA/B016190/2022, complete genome	Coronaviridae	Betacoronavirus	Severe acute respiratory syndrome-related coronavirus	USA	29797	ssRNA(+)	FALSE	FALSE	Homo sapiens	9606	Homo sapiens	Homo	Hominidae	Primates	Mammalia
OQ929657.1	Coronaviridae_12	Severe acute respiratory syndrome coronavirus 2 isolate SARS-CoV-2/human/USA/B012685/2021, complete genome	Coronaviridae	Betacoronavirus	Severe acute respiratory syndrome-related coronavirus	USA	29840	ssRNA(+)	FALSE	FALSE	Homo sapiens	9606	Homo sapiens	Homo	Hominidae	Primates	Mammalia
OQ945261.1	Coronaviridae_12	Severe acute respiratory syndrome coronavirus 2 isolate SARS-CoV-2/human/USA/V06873/2023, complete genome	Coronaviridae	Betacoronavirus	Severe acute respiratory syndrome-related coronavirus	USA	29806	ssRNA(+)	FALSE	FALSE	Homo sapiens	9606	Homo sapiens	Homo	Hominidae	Primates	Mammalia
OQ945281.1	Coronaviridae_12	Severe acute respiratory syndrome coronavirus 2 isolate SARS-CoV-2/human/USA/V06910/2023, complete genome	Coronaviridae	Betacoronavirus	Severe acute respiratory syndrome-related coronavirus	USA	29838	ssRNA(+)	FALSE	FALSE	Homo sapiens	9606	Homo sapiens	Homo	Hominidae	Primates	Mammalia
OQ948266.1	Coronaviridae_12	Severe acute respiratory syndrome coronavirus 2 isolate SARS-CoV-2/human/ISR/CVL-49814/2021, complete genome	Coronaviridae	Betacoronavirus	Severe acute respiratory syndrome-related coronavirus	Israel	29871	ssRNA(+)	FALSE	FALSE	Homo sapiens	9606	Homo sapiens	Homo	Hominidae	Primates	Mammalia
OQ954631.1	Coronaviridae_12	Severe acute respiratory syndrome coronavirus 2 isolate SARS-CoV-2/human/RUS/6976/2021, complete genome	Coronaviridae	Betacoronavirus	Severe acute respiratory syndrome-related coronavirus	Russia	29701	ssRNA(+)	FALSE	FALSE	Homo sapiens	9606	Homo sapiens	Homo	Hominidae	Primates	Mammalia
OQ954683.1	Coronaviridae_12	Severe acute respiratory syndrome coronavirus 2 isolate SARS-CoV-2/human/RUS/9815/2022, complete genome	Coronaviridae	Betacoronavirus	Severe acute respiratory syndrome-related coronavirus	Russia	29812	ssRNA(+)	FALSE	FALSE	Homo sapiens	9606	Homo sapiens	Homo	Hominidae	Primates	Mammalia
OQ974376.1	Coronaviridae_12	Severe acute respiratory syndrome coronavirus 2 isolate SARS-CoV-2/human/USA/V06808/2023, complete genome	Coronaviridae	Betacoronavirus	Severe acute respiratory syndrome-related coronavirus	USA	29806	ssRNA(+)	FALSE	FALSE	Homo sapiens	9606	Homo sapiens	Homo	Hominidae	Primates	Mammalia
OQ977642.1	Coronaviridae_12	Severe acute respiratory syndrome coronavirus 2 isolate SARS-CoV-2/human/USA/UT-CDC-QDX80078277/2023, complete genome	Coronaviridae	Betacoronavirus	Severe acute respiratory syndrome-related coronavirus	USA	29721	ssRNA(+)	FALSE	FALSE	Homo sapiens	9606	Homo sapiens	Homo	Hominidae	Primates	Mammalia
OQ978419.1	Coronaviridae_12	Severe acute respiratory syndrome coronavirus 2 isolate SARS-CoV-2/human/USA/DAB283154TS/2023, complete genome	Coronaviridae	Betacoronavirus	Severe acute respiratory syndrome-related coronavirus	USA	29750	ssRNA(+)	FALSE	FALSE	Homo sapiens	9606	Homo sapiens	Homo	Hominidae	Primates	Mammalia
OR018859.1	Coronaviridae_12	Severe acute respiratory syndrome coronavirus 2 isolate SARS-CoV-2/human/CHE/Omicron_BA.5/2022, complete genome	Coronaviridae	Betacoronavirus	Severe acute respiratory syndrome-related coronavirus	Switzerland	29649	ssRNA(+)	FALSE	FALSE	Homo sapiens	9606	Homo sapiens	Homo	Hominidae	Primates	Mammalia
OR020249.1	Coronaviridae_12	Severe acute respiratory syndrome coronavirus 2 isolate SARS-CoV-2/human/USA/CA-CDPH-FS47038182/2023, complete genome	Coronaviridae	Betacoronavirus	Severe acute respiratory syndrome-related coronavirus	USA	29771	ssRNA(+)	FALSE	FALSE	Homo sapiens	9606	Homo sapiens	Homo	Hominidae	Primates	Mammalia
OR022144.1	Coronaviridae_12	Severe acute respiratory syndrome coronavirus 2 isolate SARS-CoV-2/human/USA/CA-CDPH-FS47307910/2022, complete genome	Coronaviridae	Betacoronavirus	Severe acute respiratory syndrome-related coronavirus	USA	29653	ssRNA(+)	FALSE	FALSE	Homo sapiens	9606	Homo sapiens	Homo	Hominidae	Primates	Mammalia
OR040948.1	Coronaviridae_12	Severe acute respiratory syndrome coronavirus 2 isolate SARS-CoV-2/human/USA/1971931_09_30/2021, complete genome	Coronaviridae	Betacoronavirus	Severe acute respiratory syndrome-related coronavirus	USA	29769	ssRNA(+)	FALSE	FALSE	Homo sapiens	9606	Homo sapiens	Homo	Hominidae	Primates	Mammalia
OR047265.1	Coronaviridae_12	Severe acute respiratory syndrome coronavirus 2 isolate SARS-CoV-2/human/USA/KF-613 Nasal Swab/2022, complete genome	Coronaviridae	Betacoronavirus	Severe acute respiratory syndrome-related coronavirus	USA	29718	ssRNA(+)	FALSE	FALSE	Homo sapiens	9606	Homo sapiens	Homo	Hominidae	Primates	Mammalia
OR048024.1	Coronaviridae_12	Severe acute respiratory syndrome coronavirus 2 isolate SARS-CoV-2/human/VNM/S15-M169/2023, complete genome	Coronaviridae	Betacoronavirus	Severe acute respiratory syndrome-related coronavirus	Viet Nam	29762	ssRNA(+)	FALSE	FALSE	Homo sapiens	9606	Homo sapiens	Homo	Hominidae	Primates	Mammalia
OR055689.1	Coronaviridae_12	Severe acute respiratory syndrome coronavirus 2 isolate SARS-CoV-2/human/USA/2171357/2022, complete genome	Coronaviridae	Betacoronavirus	Severe acute respiratory syndrome-related coronavirus	USA	29684	ssRNA(+)	FALSE	FALSE	Homo sapiens	9606	Homo sapiens	Homo	Hominidae	Primates	Mammalia
OR055827.1	Coronaviridae_12	Severe acute respiratory syndrome coronavirus 2 isolate SARS-CoV-2/human/USA/2185187/2022, complete genome	Coronaviridae	Betacoronavirus	Severe acute respiratory syndrome-related coronavirus	USA	29684	ssRNA(+)	FALSE	FALSE	Homo sapiens	9606	Homo sapiens	Homo	Hominidae	Primates	Mammalia
OR062584.1	Coronaviridae_12	Severe acute respiratory syndrome coronavirus 2 isolate SARS-CoV-2/human/USA/VA-DCLS-15151/2023, complete genome	Coronaviridae	Betacoronavirus	Severe acute respiratory syndrome-related coronavirus	USA	29785	ssRNA(+)	FALSE	FALSE	Homo sapiens	9606	Homo sapiens	Homo	Hominidae	Primates	Mammalia
OR088622.1	Coronaviridae_12	Severe acute respiratory syndrome coronavirus 2 isolate SARS-CoV-2/human/USA/KY-GD_05072/2022, complete genome	Coronaviridae	Betacoronavirus	Severe acute respiratory syndrome-related coronavirus	USA	29720	ssRNA(+)	FALSE	FALSE	Homo sapiens	9606	Homo sapiens	Homo	Hominidae	Primates	Mammalia
OR089083.1	Coronaviridae_12	Severe acute respiratory syndrome coronavirus 2 isolate SARS-CoV-2/human/USA/KY-GD_05369/2022, complete genome	Coronaviridae	Betacoronavirus	Severe acute respiratory syndrome-related coronavirus	USA	29720	ssRNA(+)	FALSE	FALSE	Homo sapiens	9606	Homo sapiens	Homo	Hominidae	Primates	Mammalia
OR091544.1	Coronaviridae_12	Severe acute respiratory syndrome coronavirus 2 isolate SARS-CoV-2/human/USA/2267690/2022, complete genome	Coronaviridae	Betacoronavirus	Severe acute respiratory syndrome-related coronavirus	USA	29675	ssRNA(+)	FALSE	FALSE	Homo sapiens	9606	Homo sapiens	Homo	Hominidae	Primates	Mammalia
OR099178.1	Coronaviridae_12	Severe acute respiratory syndrome coronavirus 2 isolate SARS-CoV-2/human/KEN/SS11697/2021, complete genome	Coronaviridae	Betacoronavirus	Severe acute respiratory syndrome-related coronavirus	Kenya	29785	ssRNA(+)	FALSE	FALSE	Homo sapiens	9606	Homo sapiens	Homo	Hominidae	Primates	Mammalia
OR122584.1	Coronaviridae_12	Severe acute respiratory syndrome coronavirus 2 isolate SARS-CoV-2/human/BRA/LACENAL-270247984/2023, complete genome	Coronaviridae	Betacoronavirus	Severe acute respiratory syndrome-related coronavirus	Brazil	29757	ssRNA(+)	FALSE	FALSE	Homo sapiens	9606	Homo sapiens	Homo	Hominidae	Primates	Mammalia
OR129999.1	Coronaviridae_12	Severe acute respiratory syndrome coronavirus 2 isolate SARS-CoV-2/human/IND/SRHU_64/2021, complete genome	Coronaviridae	Betacoronavirus	Severe acute respiratory syndrome-related coronavirus	India	29903	ssRNA(+)	FALSE	FALSE	Homo sapiens	9606	Homo sapiens	Homo	Hominidae	Primates	Mammalia
OR150852.1	Coronaviridae_12	Severe acute respiratory syndrome coronavirus 2 isolate SARS-CoV-2/human/MEX/BCN_202201050913/2022, complete genome	Coronaviridae	Betacoronavirus	Severe acute respiratory syndrome-related coronavirus	Mexico	29794	ssRNA(+)	FALSE	FALSE	Homo sapiens	9606	Homo sapiens	Homo	Hominidae	Primates	Mammalia
OR150911.1	Coronaviridae_12	Severe acute respiratory syndrome coronavirus 2 isolate SARS-CoV-2/human/MEX/MEX_7258/2022, complete genome	Coronaviridae	Betacoronavirus	Severe acute respiratory syndrome-related coronavirus	Mexico	29783	ssRNA(+)	FALSE	FALSE	Homo sapiens	9606	Homo sapiens	Homo	Hominidae	Primates	Mammalia
OR154562.1	Coronaviridae_12	Severe acute respiratory syndrome coronavirus 2 isolate SARS-CoV-2/human/MEX/NLE_9605/2022, complete genome	Coronaviridae	Betacoronavirus	Severe acute respiratory syndrome-related coronavirus	Mexico	29781	ssRNA(+)	FALSE	FALSE	Homo sapiens	9606	Homo sapiens	Homo	Hominidae	Primates	Mammalia
OR155881.1	Coronaviridae_12	Severe acute respiratory syndrome coronavirus 2 isolate SARS-CoV-2/human/MEX/YUC_10684/2022, complete genome	Coronaviridae	Betacoronavirus	Severe acute respiratory syndrome-related coronavirus	Mexico	29772	ssRNA(+)	FALSE	FALSE	Homo sapiens	9606	Homo sapiens	Homo	Hominidae	Primates	Mammalia
OR177518.1	Coronaviridae_12	Severe acute respiratory syndrome coronavirus 2 isolate SARS-CoV-2/human/USA/B07642/2021, complete genome	Coronaviridae	Betacoronavirus	Severe acute respiratory syndrome-related coronavirus	USA	29852	ssRNA(+)	FALSE	FALSE	Homo sapiens	9606	Homo sapiens	Homo	Hominidae	Primates	Mammalia
OR177874.1	Coronaviridae_12	Severe acute respiratory syndrome coronavirus 2 isolate SARS-CoV-2/human/RUS/RUSPrimorye_8905/2022, complete genome	Coronaviridae	Betacoronavirus	Severe acute respiratory syndrome-related coronavirus	Russia	29675	ssRNA(+)	FALSE	FALSE	Homo sapiens	9606	Homo sapiens	Homo	Hominidae	Primates	Mammalia
OR180109.1	Coronaviridae_12	Severe acute respiratory syndrome coronavirus 2 isolate SARS-CoV-2/human/USA/OH-UHTL-3182/2023, complete genome	Coronaviridae	Betacoronavirus	Severe acute respiratory syndrome-related coronavirus	USA	29850	ssRNA(+)	FALSE	FALSE	Homo sapiens	9606	Homo sapiens	Homo	Hominidae	Primates	Mammalia
OR184931.1	Coronaviridae_12	Severe acute respiratory syndrome coronavirus 2 isolate SARS-CoV-2/human/USA/VA-CAV_VAS3N_00018667_01/2023, complete genome	Coronaviridae	Betacoronavirus	Severe acute respiratory syndrome-related coronavirus	USA	29747	ssRNA(+)	FALSE	FALSE	Homo sapiens	9606	Homo sapiens	Homo	Hominidae	Primates	Mammalia
OR185274.1	Coronaviridae_12	Severe acute respiratory syndrome coronavirus 2 isolate SARS-CoV-2/human/USA/DC-CDC-2-7072751/2023, complete genome	Coronaviridae	Betacoronavirus	Severe acute respiratory syndrome-related coronavirus	USA	29661	ssRNA(+)	FALSE	FALSE	Homo sapiens	9606	Homo sapiens	Homo	Hominidae	Primates	Mammalia
OR195559.1	Coronaviridae_12	Severe acute respiratory syndrome coronavirus 2 isolate SARS-CoV-2/human/USA/B019059/2023, complete genome	Coronaviridae	Betacoronavirus	Severe acute respiratory syndrome-related coronavirus	USA	29829	ssRNA(+)	FALSE	FALSE	Homo sapiens	9606	Homo sapiens	Homo	Hominidae	Primates	Mammalia
OR196392.1	Coronaviridae_12	Severe acute respiratory syndrome coronavirus 2 isolate SARS-CoV-2/human/USA/CA-CDPH-7000024586/2023, complete genome	Coronaviridae	Betacoronavirus	Severe acute respiratory syndrome-related coronavirus	USA	29784	ssRNA(+)	FALSE	FALSE	Homo sapiens	9606	Homo sapiens	Homo	Hominidae	Primates	Mammalia
OR203704.1	Coronaviridae_12	Severe acute respiratory syndrome coronavirus 2 isolate SARS-CoV-2/human/USA/CA-CDPH-500111763/2023, complete genome	Coronaviridae	Betacoronavirus	Severe acute respiratory syndrome-related coronavirus	USA	29662	ssRNA(+)	FALSE	FALSE	Homo sapiens	9606	Homo sapiens	Homo	Hominidae	Primates	Mammalia
OR212005.1	Coronaviridae_12	Severe acute respiratory syndrome coronavirus 2 isolate SARS-CoV-2/human/USA/CA-CDPH-FS25389037/2022, complete genome	Coronaviridae	Betacoronavirus	Severe acute respiratory syndrome-related coronavirus	USA	29759	ssRNA(+)	FALSE	FALSE	Homo sapiens	9606	Homo sapiens	Homo	Hominidae	Primates	Mammalia
OR213388.1	Coronaviridae_12	Severe acute respiratory syndrome coronavirus 2 isolate SARS-CoV-2/human/USA/CA-CDPH-FS25390253/2022, complete genome	Coronaviridae	Betacoronavirus	Severe acute respiratory syndrome-related coronavirus	USA	29759	ssRNA(+)	FALSE	FALSE	Homo sapiens	9606	Homo sapiens	Homo	Hominidae	Primates	Mammalia
OR215780.1	Coronaviridae_12	Severe acute respiratory syndrome coronavirus 2 isolate SARS-CoV-2/human/USA/CA-CDPH-FS25392668/2022, complete genome	Coronaviridae	Betacoronavirus	Severe acute respiratory syndrome-related coronavirus	USA	29774	ssRNA(+)	FALSE	FALSE	Homo sapiens	9606	Homo sapiens	Homo	Hominidae	Primates	Mammalia
OR215878.1	Coronaviridae_12	Severe acute respiratory syndrome coronavirus 2 isolate SARS-CoV-2/human/USA/CA-CDPH-FS27889125/2022, complete genome	Coronaviridae	Betacoronavirus	Severe acute respiratory syndrome-related coronavirus	USA	29682	ssRNA(+)	FALSE	FALSE	Homo sapiens	9606	Homo sapiens	Homo	Hominidae	Primates	Mammalia
OR217456.1	Coronaviridae_12	Severe acute respiratory syndrome coronavirus 2 isolate SARS-CoV-2/human/USA/CA-CDPH-A4055660308/2022, complete genome	Coronaviridae	Betacoronavirus	Severe acute respiratory syndrome-related coronavirus	USA	29774	ssRNA(+)	FALSE	FALSE	Homo sapiens	9606	Homo sapiens	Homo	Hominidae	Primates	Mammalia
OR217526.1	Coronaviridae_12	Severe acute respiratory syndrome coronavirus 2 isolate SARS-CoV-2/human/USA/CA-CDPH-A4056145105/2022, complete genome	Coronaviridae	Betacoronavirus	Severe acute respiratory syndrome-related coronavirus	USA	29659	ssRNA(+)	FALSE	FALSE	Homo sapiens	9606	Homo sapiens	Homo	Hominidae	Primates	Mammalia
OR217708.1	Coronaviridae_12	Severe acute respiratory syndrome coronavirus 2 isolate SARS-CoV-2/human/USA/CA-CDPH-FS25390226/2022, complete genome	Coronaviridae	Betacoronavirus	Severe acute respiratory syndrome-related coronavirus	USA	29662	ssRNA(+)	FALSE	FALSE	Homo sapiens	9606	Homo sapiens	Homo	Hominidae	Primates	Mammalia
OR218454.1	Coronaviridae_12	Severe acute respiratory syndrome coronavirus 2 isolate SARS-CoV-2/human/USA/CA-CDPH-FS27891223/2022, complete genome	Coronaviridae	Betacoronavirus	Severe acute respiratory syndrome-related coronavirus	USA	29656	ssRNA(+)	FALSE	FALSE	Homo sapiens	9606	Homo sapiens	Homo	Hominidae	Primates	Mammalia
OR250922.1	Coronaviridae_12	Severe acute respiratory syndrome coronavirus 2 isolate SARS-CoV-2/human/USA/WA-S23503/2022, complete genome	Coronaviridae	Betacoronavirus	Severe acute respiratory syndrome-related coronavirus	USA	29642	ssRNA(+)	FALSE	FALSE	Homo sapiens	9606	Homo sapiens	Homo	Hominidae	Primates	Mammalia
OR258198.1	Coronaviridae_12	Severe acute respiratory syndrome coronavirus 2 isolate SARS-CoV-2/human/USA/AK-PHL24552/2023, complete genome	Coronaviridae	Betacoronavirus	Severe acute respiratory syndrome-related coronavirus	USA	29768	ssRNA(+)	FALSE	FALSE	Homo sapiens	9606	Homo sapiens	Homo	Hominidae	Primates	Mammalia
OR266158.1	Coronaviridae_12	Severe acute respiratory syndrome coronavirus 2 isolate SARS-CoV-2/human/USA/V04803/2022, complete genome	Coronaviridae	Betacoronavirus	Severe acute respiratory syndrome-related coronavirus	USA	29834	ssRNA(+)	FALSE	FALSE	Homo sapiens	9606	Homo sapiens	Homo	Hominidae	Primates	Mammalia
OR289731.1	Coronaviridae_12	Severe acute respiratory syndrome coronavirus 2 isolate SARS-CoV-2/human/USA/FL-CDC-QDX82266861/2023, complete genome	Coronaviridae	Betacoronavirus	Severe acute respiratory syndrome-related coronavirus	USA	29721	ssRNA(+)	FALSE	FALSE	Homo sapiens	9606	Homo sapiens	Homo	Hominidae	Primates	Mammalia
OR298289.1	Coronaviridae_12	Severe acute respiratory syndrome coronavirus 2 isolate SARS-CoV-2/human/USA/Mayo9003/2020, complete genome	Coronaviridae	Betacoronavirus	Severe acute respiratory syndrome-related coronavirus	USA	29817	ssRNA(+)	FALSE	FALSE	Homo sapiens	9606	Homo sapiens	Homo	Hominidae	Primates	Mammalia
OR298301.1	Coronaviridae_12	Severe acute respiratory syndrome coronavirus 2 isolate SARS-CoV-2/human/USA/Mayo9015/2021, complete genome	Coronaviridae	Betacoronavirus	Severe acute respiratory syndrome-related coronavirus	USA	29829	ssRNA(+)	FALSE	FALSE	Homo sapiens	9606	Homo sapiens	Homo	Hominidae	Primates	Mammalia
OR298321.1	Coronaviridae_12	Severe acute respiratory syndrome coronavirus 2 isolate SARS-CoV-2/human/USA/Mayo9036/2021, complete genome	Coronaviridae	Betacoronavirus	Severe acute respiratory syndrome-related coronavirus	USA	29830	ssRNA(+)	FALSE	FALSE	Homo sapiens	9606	Homo sapiens	Homo	Hominidae	Primates	Mammalia
OR298462.1	Coronaviridae_12	Severe acute respiratory syndrome coronavirus 2 isolate SARS-CoV-2/human/USA/Mayo9186/2021, complete genome	Coronaviridae	Betacoronavirus	Severe acute respiratory syndrome-related coronavirus	USA	29806	ssRNA(+)	FALSE	FALSE	Homo sapiens	9606	Homo sapiens	Homo	Hominidae	Primates	Mammalia
OR298463.1	Coronaviridae_12	Severe acute respiratory syndrome coronavirus 2 isolate SARS-CoV-2/human/USA/Mayo9187/2021, complete genome	Coronaviridae	Betacoronavirus	Severe acute respiratory syndrome-related coronavirus	USA	29814	ssRNA(+)	FALSE	FALSE	Homo sapiens	9606	Homo sapiens	Homo	Hominidae	Primates	Mammalia
OR298476.1	Coronaviridae_12	Severe acute respiratory syndrome coronavirus 2 isolate SARS-CoV-2/human/USA/Mayo9200/2021, complete genome	Coronaviridae	Betacoronavirus	Severe acute respiratory syndrome-related coronavirus	USA	29810	ssRNA(+)	FALSE	FALSE	Homo sapiens	9606	Homo sapiens	Homo	Hominidae	Primates	Mammalia
OR298493.1	Coronaviridae_12	Severe acute respiratory syndrome coronavirus 2 isolate SARS-CoV-2/human/USA/Mayo9217/2021, complete genome	Coronaviridae	Betacoronavirus	Severe acute respiratory syndrome-related coronavirus	USA	29814	ssRNA(+)	FALSE	FALSE	Homo sapiens	9606	Homo sapiens	Homo	Hominidae	Primates	Mammalia
OR298501.1	Coronaviridae_12	Severe acute respiratory syndrome coronavirus 2 isolate SARS-CoV-2/human/USA/Mayo9225/2021, complete genome	Coronaviridae	Betacoronavirus	Severe acute respiratory syndrome-related coronavirus	USA	29805	ssRNA(+)	FALSE	FALSE	Homo sapiens	9606	Homo sapiens	Homo	Hominidae	Primates	Mammalia
OR298650.1	Coronaviridae_12	Severe acute respiratory syndrome coronavirus 2 isolate SARS-CoV-2/human/USA/Mayo9375/2021, complete genome	Coronaviridae	Betacoronavirus	Severe acute respiratory syndrome-related coronavirus	USA	29809	ssRNA(+)	FALSE	FALSE	Homo sapiens	9606	Homo sapiens	Homo	Hominidae	Primates	Mammalia
OR298661.1	Coronaviridae_12	Severe acute respiratory syndrome coronavirus 2 isolate SARS-CoV-2/human/USA/Mayo9386/2021, complete genome	Coronaviridae	Betacoronavirus	Severe acute respiratory syndrome-related coronavirus	USA	29816	ssRNA(+)	FALSE	FALSE	Homo sapiens	9606	Homo sapiens	Homo	Hominidae	Primates	Mammalia
OR298841.1	Coronaviridae_12	Severe acute respiratory syndrome coronavirus 2 isolate SARS-CoV-2/human/USA/Mayo9567/2021, complete genome	Coronaviridae	Betacoronavirus	Severe acute respiratory syndrome-related coronavirus	USA	29818	ssRNA(+)	FALSE	FALSE	Homo sapiens	9606	Homo sapiens	Homo	Hominidae	Primates	Mammalia
OR298908.1	Coronaviridae_12	Severe acute respiratory syndrome coronavirus 2 isolate SARS-CoV-2/human/USA/Mayo9634/2021, complete genome	Coronaviridae	Betacoronavirus	Severe acute respiratory syndrome-related coronavirus	USA	29828	ssRNA(+)	FALSE	FALSE	Homo sapiens	9606	Homo sapiens	Homo	Hominidae	Primates	Mammalia
OR298980.1	Coronaviridae_12	Severe acute respiratory syndrome coronavirus 2 isolate SARS-CoV-2/human/USA/Mayo9707/2021, complete genome	Coronaviridae	Betacoronavirus	Severe acute respiratory syndrome-related coronavirus	USA	29810	ssRNA(+)	FALSE	FALSE	Homo sapiens	9606	Homo sapiens	Homo	Hominidae	Primates	Mammalia
OR299277.1	Coronaviridae_12	Severe acute respiratory syndrome coronavirus 2 isolate SARS-CoV-2/human/USA/Mayo10010/2020, complete genome	Coronaviridae	Betacoronavirus	Severe acute respiratory syndrome-related coronavirus	USA	29815	ssRNA(+)	FALSE	FALSE	Homo sapiens	9606	Homo sapiens	Homo	Hominidae	Primates	Mammalia
OR299312.1	Coronaviridae_12	Severe acute respiratory syndrome coronavirus 2 isolate SARS-CoV-2/human/USA/Mayo10046/2021, complete genome	Coronaviridae	Betacoronavirus	Severe acute respiratory syndrome-related coronavirus	USA	29817	ssRNA(+)	FALSE	FALSE	Homo sapiens	9606	Homo sapiens	Homo	Hominidae	Primates	Mammalia
OR299384.1	Coronaviridae_12	Severe acute respiratory syndrome coronavirus 2 isolate SARS-CoV-2/human/USA/Mayo10118/2020, complete genome	Coronaviridae	Betacoronavirus	Severe acute respiratory syndrome-related coronavirus	USA	29812	ssRNA(+)	FALSE	FALSE	Homo sapiens	9606	Homo sapiens	Homo	Hominidae	Primates	Mammalia
OR299388.1	Coronaviridae_12	Severe acute respiratory syndrome coronavirus 2 isolate SARS-CoV-2/human/USA/Mayo10122/2021, complete genome	Coronaviridae	Betacoronavirus	Severe acute respiratory syndrome-related coronavirus	USA	29827	ssRNA(+)	FALSE	FALSE	Homo sapiens	9606	Homo sapiens	Homo	Hominidae	Primates	Mammalia
OR300179.1	Coronaviridae_12	Severe acute respiratory syndrome coronavirus 2 isolate SARS-CoV-2/human/USA/Mayo10919/2020, complete genome	Coronaviridae	Betacoronavirus	Severe acute respiratory syndrome-related coronavirus	USA	29882	ssRNA(+)	FALSE	FALSE	Homo sapiens	9606	Homo sapiens	Homo	Hominidae	Primates	Mammalia
OR300312.1	Coronaviridae_12	Severe acute respiratory syndrome coronavirus 2 isolate SARS-CoV-2/human/USA/Mayo11053/2020, complete genome	Coronaviridae	Betacoronavirus	Severe acute respiratory syndrome-related coronavirus	USA	29857	ssRNA(+)	FALSE	FALSE	Homo sapiens	9606	Homo sapiens	Homo	Hominidae	Primates	Mammalia
OR300818.1	Coronaviridae_12	Severe acute respiratory syndrome coronavirus 2 isolate SARS-CoV-2/human/USA/Mayo11559/2020, complete genome	Coronaviridae	Betacoronavirus	Severe acute respiratory syndrome-related coronavirus	USA	29816	ssRNA(+)	FALSE	FALSE	Homo sapiens	9606	Homo sapiens	Homo	Hominidae	Primates	Mammalia
OR300828.1	Coronaviridae_12	Severe acute respiratory syndrome coronavirus 2 isolate SARS-CoV-2/human/USA/Mayo11569/2020, complete genome	Coronaviridae	Betacoronavirus	Severe acute respiratory syndrome-related coronavirus	USA	29817	ssRNA(+)	FALSE	FALSE	Homo sapiens	9606	Homo sapiens	Homo	Hominidae	Primates	Mammalia
OR301314.1	Coronaviridae_12	Severe acute respiratory syndrome coronavirus 2 isolate SARS-CoV-2/human/USA/Mayo15057/2021, complete genome	Coronaviridae	Betacoronavirus	Severe acute respiratory syndrome-related coronavirus	USA	29804	ssRNA(+)	FALSE	FALSE	Homo sapiens	9606	Homo sapiens	Homo	Hominidae	Primates	Mammalia
OR301353.1	Coronaviridae_12	Severe acute respiratory syndrome coronavirus 2 isolate SARS-CoV-2/human/USA/Mayo15096/2021, complete genome	Coronaviridae	Betacoronavirus	Severe acute respiratory syndrome-related coronavirus	USA	29808	ssRNA(+)	FALSE	FALSE	Homo sapiens	9606	Homo sapiens	Homo	Hominidae	Primates	Mammalia
OR301362.1	Coronaviridae_12	Severe acute respiratory syndrome coronavirus 2 isolate SARS-CoV-2/human/USA/Mayo15105/2021, complete genome	Coronaviridae	Betacoronavirus	Severe acute respiratory syndrome-related coronavirus	USA	29805	ssRNA(+)	FALSE	FALSE	Homo sapiens	9606	Homo sapiens	Homo	Hominidae	Primates	Mammalia
OR301501.1	Coronaviridae_12	Severe acute respiratory syndrome coronavirus 2 isolate SARS-CoV-2/human/USA/Mayo15244/2020, complete genome	Coronaviridae	Betacoronavirus	Severe acute respiratory syndrome-related coronavirus	USA	29811	ssRNA(+)	FALSE	FALSE	Homo sapiens	9606	Homo sapiens	Homo	Hominidae	Primates	Mammalia
OR301780.1	Coronaviridae_12	Severe acute respiratory syndrome coronavirus 2 isolate SARS-CoV-2/human/USA/Mayo15530/2020, complete genome	Coronaviridae	Betacoronavirus	Severe acute respiratory syndrome-related coronavirus	USA	29818	ssRNA(+)	FALSE	FALSE	Homo sapiens	9606	Homo sapiens	Homo	Hominidae	Primates	Mammalia
OR302000.1	Coronaviridae_12	Severe acute respiratory syndrome coronavirus 2 isolate SARS-CoV-2/human/USA/Mayo15753/2021, complete genome	Coronaviridae	Betacoronavirus	Severe acute respiratory syndrome-related coronavirus	USA	29788	ssRNA(+)	FALSE	FALSE	Homo sapiens	9606	Homo sapiens	Homo	Hominidae	Primates	Mammalia
OR305497.1	Coronaviridae_12	Severe acute respiratory syndrome coronavirus 2 isolate SARS-CoV-2/human/USA/Mayo1145/2020, complete genome	Coronaviridae	Betacoronavirus	Severe acute respiratory syndrome-related coronavirus	USA	29815	ssRNA(+)	FALSE	FALSE	Homo sapiens	9606	Homo sapiens	Homo	Hominidae	Primates	Mammalia
OR305934.1	Coronaviridae_12	Severe acute respiratory syndrome coronavirus 2 isolate SARS-CoV-2/human/USA/Mayo1591/2021, complete genome	Coronaviridae	Betacoronavirus	Severe acute respiratory syndrome-related coronavirus	USA	29809	ssRNA(+)	FALSE	FALSE	Homo sapiens	9606	Homo sapiens	Homo	Hominidae	Primates	Mammalia
OR315005.1	Coronaviridae_12	Severe acute respiratory syndrome coronavirus 2 isolate SARS-CoV-2/human/USA/Mayo13816/2022, complete genome	Coronaviridae	Betacoronavirus	Severe acute respiratory syndrome-related coronavirus	USA	29787	ssRNA(+)	FALSE	FALSE	Homo sapiens	9606	Homo sapiens	Homo	Hominidae	Primates	Mammalia
OR315794.1	Coronaviridae_12	Severe acute respiratory syndrome coronavirus 2 isolate SARS-CoV-2/human/USA/Mayo14612/2021, complete genome	Coronaviridae	Betacoronavirus	Severe acute respiratory syndrome-related coronavirus	USA	29821	ssRNA(+)	FALSE	FALSE	Homo sapiens	9606	Homo sapiens	Homo	Hominidae	Primates	Mammalia
OR320712.1	Coronaviridae_12	Severe acute respiratory syndrome coronavirus 2 isolate SARS-CoV-2/human/USA/Mayo22584/2022, complete genome	Coronaviridae	Betacoronavirus	Severe acute respiratory syndrome-related coronavirus	USA	29796	ssRNA(+)	FALSE	FALSE	Homo sapiens	9606	Homo sapiens	Homo	Hominidae	Primates	Mammalia
OR320771.1	Coronaviridae_12	Severe acute respiratory syndrome coronavirus 2 isolate SARS-CoV-2/human/USA/Mayo22643/2022, complete genome	Coronaviridae	Betacoronavirus	Severe acute respiratory syndrome-related coronavirus	USA	29787	ssRNA(+)	FALSE	FALSE	Homo sapiens	9606	Homo sapiens	Homo	Hominidae	Primates	Mammalia
OR320830.1	Coronaviridae_12	Severe acute respiratory syndrome coronavirus 2 isolate SARS-CoV-2/human/USA/Mayo22703/2022, complete genome	Coronaviridae	Betacoronavirus	Severe acute respiratory syndrome-related coronavirus	USA	29790	ssRNA(+)	FALSE	FALSE	Homo sapiens	9606	Homo sapiens	Homo	Hominidae	Primates	Mammalia
OR321529.1	Coronaviridae_12	Severe acute respiratory syndrome coronavirus 2 isolate SARS-CoV-2/human/USA/Mayo23409/2022, complete genome	Coronaviridae	Betacoronavirus	Severe acute respiratory syndrome-related coronavirus	USA	29783	ssRNA(+)	FALSE	FALSE	Homo sapiens	9606	Homo sapiens	Homo	Hominidae	Primates	Mammalia
OR321548.1	Coronaviridae_12	Severe acute respiratory syndrome coronavirus 2 isolate SARS-CoV-2/human/USA/Mayo23428/2022, complete genome	Coronaviridae	Betacoronavirus	Severe acute respiratory syndrome-related coronavirus	USA	29787	ssRNA(+)	FALSE	FALSE	Homo sapiens	9606	Homo sapiens	Homo	Hominidae	Primates	Mammalia
OR321637.1	Coronaviridae_12	Severe acute respiratory syndrome coronavirus 2 isolate SARS-CoV-2/human/USA/Mayo23518/2022, complete genome	Coronaviridae	Betacoronavirus	Severe acute respiratory syndrome-related coronavirus	USA	29797	ssRNA(+)	FALSE	FALSE	Homo sapiens	9606	Homo sapiens	Homo	Hominidae	Primates	Mammalia
OR321728.1	Coronaviridae_12	Severe acute respiratory syndrome coronavirus 2 isolate SARS-CoV-2/human/USA/Mayo23610/2022, complete genome	Coronaviridae	Betacoronavirus	Severe acute respiratory syndrome-related coronavirus	USA	29783	ssRNA(+)	FALSE	FALSE	Homo sapiens	9606	Homo sapiens	Homo	Hominidae	Primates	Mammalia
OR322335.1	Coronaviridae_12	Severe acute respiratory syndrome coronavirus 2 isolate SARS-CoV-2/human/FRA/IHUCOVID-011581/2021, complete genome	Coronaviridae	Betacoronavirus	Severe acute respiratory syndrome-related coronavirus	France	29690	ssRNA(+)	FALSE	FALSE	Homo sapiens	9606	Homo sapiens	Homo	Hominidae	Primates	Mammalia
OR322710.1	Coronaviridae_12	Severe acute respiratory syndrome coronavirus 2 isolate SARS-CoV-2/human/FRA/IHUCOVID-031154/2021, complete genome	Coronaviridae	Betacoronavirus	Severe acute respiratory syndrome-related coronavirus	France	29693	ssRNA(+)	FALSE	FALSE	Homo sapiens	9606	Homo sapiens	Homo	Hominidae	Primates	Mammalia
OR323407.1	Coronaviridae_12	Severe acute respiratory syndrome coronavirus 2 isolate SARS-CoV-2/human/FRA/IHUCOVID-084809/2021, complete genome	Coronaviridae	Betacoronavirus	Severe acute respiratory syndrome-related coronavirus	France	29689	ssRNA(+)	FALSE	FALSE	Homo sapiens	9606	Homo sapiens	Homo	Hominidae	Primates	Mammalia
OU076956.1	Coronaviridae_12	Severe acute respiratory syndrome coronavirus 2 genome assembly, chromosome: 1	Coronaviridae	Betacoronavirus	Severe acute respiratory syndrome-related coronavirus	Germany	29782	ssRNA(+)	FALSE	FALSE	Homo sapiens	9606	Homo sapiens	Homo	Hominidae	Primates	Mammalia
OU076995.1	Coronaviridae_12	Severe acute respiratory syndrome coronavirus 2 genome assembly, chromosome: 1	Coronaviridae	Betacoronavirus	Severe acute respiratory syndrome-related coronavirus	Germany	29782	ssRNA(+)	FALSE	FALSE	Homo sapiens	9606	Homo sapiens	Homo	Hominidae	Primates	Mammalia
OU079558.1	Coronaviridae_12	Severe acute respiratory syndrome coronavirus 2 genome assembly, chromosome: 1	Coronaviridae	Betacoronavirus	Severe acute respiratory syndrome-related coronavirus	Germany	29752	ssRNA(+)	FALSE	FALSE	Homo sapiens	9606	Homo sapiens	Homo	Hominidae	Primates	Mammalia
OU162710.1	Coronaviridae_12	Severe acute respiratory syndrome coronavirus 2 isolate hCoV-19/Iceland/355/2020 genome assembly, chromosome: hCoV-19_Iceland_355_2020	Coronaviridae	Betacoronavirus	Severe acute respiratory syndrome-related coronavirus	Iceland	29900	ssRNA(+)	FALSE	FALSE	Homo sapiens	9606	Homo sapiens	Homo	Hominidae	Primates	Mammalia
OU163513.1	Coronaviridae_12	Severe acute respiratory syndrome coronavirus 2 isolate hCoV-19/Iceland/3163/2020 genome assembly, chromosome: hCoV-19_Iceland_3163_2020	Coronaviridae	Betacoronavirus	Severe acute respiratory syndrome-related coronavirus	Iceland	29903	ssRNA(+)	FALSE	FALSE	Homo sapiens	9606	Homo sapiens	Homo	Hominidae	Primates	Mammalia
OU163615.1	Coronaviridae_12	Severe acute respiratory syndrome coronavirus 2 isolate hCoV-19/Iceland/3223/2020 genome assembly, chromosome: hCoV-19_Iceland_3223_2020	Coronaviridae	Betacoronavirus	Severe acute respiratory syndrome-related coronavirus	Iceland	29902	ssRNA(+)	FALSE	FALSE	Homo sapiens	9606	Homo sapiens	Homo	Hominidae	Primates	Mammalia
OU163763.1	Coronaviridae_12	Severe acute respiratory syndrome coronavirus 2 isolate hCoV-19/Iceland/3298/2020 genome assembly, chromosome: hCoV-19_Iceland_3298_2020	Coronaviridae	Betacoronavirus	Severe acute respiratory syndrome-related coronavirus	Iceland	29903	ssRNA(+)	FALSE	FALSE	Homo sapiens	9606	Homo sapiens	Homo	Hominidae	Primates	Mammalia
OU163785.1	Coronaviridae_12	Severe acute respiratory syndrome coronavirus 2 isolate hCoV-19/Iceland/3309/2020 genome assembly, chromosome: hCoV-19_Iceland_3309_2020	Coronaviridae	Betacoronavirus	Severe acute respiratory syndrome-related coronavirus	Iceland	29905	ssRNA(+)	FALSE	FALSE	Homo sapiens	9606	Homo sapiens	Homo	Hominidae	Primates	Mammalia
OU164099.1	Coronaviridae_12	Severe acute respiratory syndrome coronavirus 2 isolate hCoV-19/Iceland/3475/2020 genome assembly, chromosome: hCoV-19_Iceland_3475_2020	Coronaviridae	Betacoronavirus	Severe acute respiratory syndrome-related coronavirus	Iceland	29903	ssRNA(+)	FALSE	FALSE	Homo sapiens	9606	Homo sapiens	Homo	Hominidae	Primates	Mammalia
OU165533.1	Coronaviridae_12	Severe acute respiratory syndrome coronavirus 2 isolate hCoV-19/Iceland/4320/2020 genome assembly, chromosome: hCoV-19_Iceland_4320_2020	Coronaviridae	Betacoronavirus	Severe acute respiratory syndrome-related coronavirus	Iceland	29903	ssRNA(+)	FALSE	FALSE	Homo sapiens	9606	Homo sapiens	Homo	Hominidae	Primates	Mammalia
OU183009.1	Coronaviridae_12	Severe acute respiratory syndrome coronavirus 2 isolate hCoV-19/Iceland/736/2020 genome assembly, chromosome: hCoV-19_Iceland_736_2020	Coronaviridae	Betacoronavirus	Severe acute respiratory syndrome-related coronavirus	Iceland	29903	ssRNA(+)	FALSE	FALSE	Homo sapiens	9606	Homo sapiens	Homo	Hominidae	Primates	Mammalia
OU277698.1	Coronaviridae_12	Severe acute respiratory syndrome coronavirus 2 isolate SARS-CoV-2/human/Estonia/Cov0702/2020 genome assembly, chromosome: 1	Coronaviridae	Betacoronavirus	Severe acute respiratory syndrome-related coronavirus	Estonia	29814	ssRNA(+)	FALSE	FALSE	Homo sapiens	9606	Homo sapiens	Homo	Hominidae	Primates	Mammalia
OU277782.1	Coronaviridae_12	Severe acute respiratory syndrome coronavirus 2 isolate SARS-CoV-2/human/Estonia/Cov0416/2020 genome assembly, chromosome: 1	Coronaviridae	Betacoronavirus	Severe acute respiratory syndrome-related coronavirus	Estonia	29819	ssRNA(+)	FALSE	FALSE	Homo sapiens	9606	Homo sapiens	Homo	Hominidae	Primates	Mammalia
OU280331.1	Coronaviridae_12	Severe acute respiratory syndrome coronavirus 2 isolate hCoV-19/Switzerland/BE-42456588/2020 genome assembly, chromosome: 1	Coronaviridae	Betacoronavirus	Severe acute respiratory syndrome-related coronavirus	Switzerland	29904	ssRNA(+)	FALSE	FALSE	Homo sapiens	9606	Homo sapiens	Homo	Hominidae	Primates	Mammalia
OU280582.1	Coronaviridae_12	Severe acute respiratory syndrome coronavirus 2 isolate hCoV-19/Switzerland/BS-UHB-42499797/2020 genome assembly, chromosome: 1	Coronaviridae	Betacoronavirus	Severe acute respiratory syndrome-related coronavirus	Switzerland	29903	ssRNA(+)	FALSE	FALSE	Homo sapiens	9606	Homo sapiens	Homo	Hominidae	Primates	Mammalia
OU281853.1	Coronaviridae_12	Severe acute respiratory syndrome coronavirus 2 isolate hCoV-19/Switzerland/BS-UHB-65270349/2020 genome assembly, chromosome: 1	Coronaviridae	Betacoronavirus	Severe acute respiratory syndrome-related coronavirus	Switzerland	29903	ssRNA(+)	FALSE	FALSE	Homo sapiens	9606	Homo sapiens	Homo	Hominidae	Primates	Mammalia
OU282034.1	Coronaviridae_12	Severe acute respiratory syndrome coronavirus 2 isolate hCoV-19/Switzerland/AG-UHB-0715183501/2020 genome assembly, chromosome: 1	Coronaviridae	Betacoronavirus	Severe acute respiratory syndrome-related coronavirus	Switzerland	29897	ssRNA(+)	FALSE	FALSE	Homo sapiens	9606	Homo sapiens	Homo	Hominidae	Primates	Mammalia
OU282081.1	Coronaviridae_12	Severe acute respiratory syndrome coronavirus 2 isolate hCoV-19/Switzerland/BS-UHB-42551176/2020 genome assembly, chromosome: 1	Coronaviridae	Betacoronavirus	Severe acute respiratory syndrome-related coronavirus	Switzerland	29903	ssRNA(+)	FALSE	FALSE	Homo sapiens	9606	Homo sapiens	Homo	Hominidae	Primates	Mammalia
OU282273.1	Coronaviridae_12	Severe acute respiratory syndrome coronavirus 2 isolate hCoV-19/Liechtenstein/UHB-4173270401/2020 genome assembly, chromosome: 1	Coronaviridae	Betacoronavirus	Severe acute respiratory syndrome-related coronavirus	Liechtenstein	29897	ssRNA(+)	FALSE	FALSE	Homo sapiens	9606	Homo sapiens	Homo	Hominidae	Primates	Mammalia
OU282399.1	Coronaviridae_12	Severe acute respiratory syndrome coronavirus 2 isolate hCoV-19/Liechtenstein/UHB-4168696501/2020 genome assembly, chromosome: 1	Coronaviridae	Betacoronavirus	Severe acute respiratory syndrome-related coronavirus	Liechtenstein	29897	ssRNA(+)	FALSE	FALSE	Homo sapiens	9606	Homo sapiens	Homo	Hominidae	Primates	Mammalia
OU370635.1	Coronaviridae_12	Severe acute respiratory syndrome coronavirus 2 isolate SARS-CoV-2/human/Estonia/Cov10073/2021 genome assembly, chromosome: 1	Coronaviridae	Betacoronavirus	Severe acute respiratory syndrome-related coronavirus	Estonia	29832	ssRNA(+)	FALSE	FALSE	Homo sapiens	9606	Homo sapiens	Homo	Hominidae	Primates	Mammalia
OU370689.1	Coronaviridae_12	Severe acute respiratory syndrome coronavirus 2 isolate SARS-CoV-2/human/Estonia/Cov11250/2021 genome assembly, chromosome: 1	Coronaviridae	Betacoronavirus	Severe acute respiratory syndrome-related coronavirus	Estonia	29881	ssRNA(+)	FALSE	FALSE	Homo sapiens	9606	Homo sapiens	Homo	Hominidae	Primates	Mammalia
OU370841.1	Coronaviridae_12	Severe acute respiratory syndrome coronavirus 2 isolate SARS-CoV-2/human/Estonia/Cov9755/2021 genome assembly, chromosome: 1	Coronaviridae	Betacoronavirus	Severe acute respiratory syndrome-related coronavirus	Estonia	29861	ssRNA(+)	FALSE	FALSE	Homo sapiens	9606	Homo sapiens	Homo	Hominidae	Primates	Mammalia
OU470766.1	Coronaviridae_12	Severe acute respiratory syndrome coronavirus 2 genome assembly, chromosome: 1	Coronaviridae	Betacoronavirus	Severe acute respiratory syndrome-related coronavirus	Italy	29869	ssRNA(+)	FALSE	FALSE	Homo sapiens	9606	Homo sapiens	Homo	Hominidae	Primates	Mammalia
OU470775.1	Coronaviridae_12	Severe acute respiratory syndrome coronavirus 2 genome assembly, chromosome: 1	Coronaviridae	Betacoronavirus	Severe acute respiratory syndrome-related coronavirus	Italy	29859	ssRNA(+)	FALSE	FALSE	Homo sapiens	9606	Homo sapiens	Homo	Hominidae	Primates	Mammalia
OU470807.1	Coronaviridae_12	Severe acute respiratory syndrome coronavirus 2 genome assembly, chromosome: 1	Coronaviridae	Betacoronavirus	Severe acute respiratory syndrome-related coronavirus	Italy	29541	ssRNA(+)	FALSE	FALSE	Homo sapiens	9606	Homo sapiens	Homo	Hominidae	Primates	Mammalia
OU470822.1	Coronaviridae_12	Severe acute respiratory syndrome coronavirus 2 genome assembly, chromosome: 1	Coronaviridae	Betacoronavirus	Severe acute respiratory syndrome-related coronavirus	Italy	29859	ssRNA(+)	FALSE	FALSE	Homo sapiens	9606	Homo sapiens	Homo	Hominidae	Primates	Mammalia
OU470890.1	Coronaviridae_12	Severe acute respiratory syndrome coronavirus 2 genome assembly, chromosome: 1	Coronaviridae	Betacoronavirus	Severe acute respiratory syndrome-related coronavirus	Italy	29881	ssRNA(+)	FALSE	FALSE	Homo sapiens	9606	Homo sapiens	Homo	Hominidae	Primates	Mammalia
OU471079.1	Coronaviridae_12	Severe acute respiratory syndrome coronavirus 2 genome assembly, chromosome: 1	Coronaviridae	Betacoronavirus	Severe acute respiratory syndrome-related coronavirus	Italy	29814	ssRNA(+)	FALSE	FALSE	Homo sapiens	9606	Homo sapiens	Homo	Hominidae	Primates	Mammalia
OU471267.1	Coronaviridae_12	Severe acute respiratory syndrome coronavirus 2 genome assembly, chromosome: 1	Coronaviridae	Betacoronavirus	Severe acute respiratory syndrome-related coronavirus	Italy	29749	ssRNA(+)	FALSE	FALSE	Homo sapiens	9606	Homo sapiens	Homo	Hominidae	Primates	Mammalia
OU471378.1	Coronaviridae_12	Severe acute respiratory syndrome coronavirus 2 genome assembly, chromosome: 1	Coronaviridae	Betacoronavirus	Severe acute respiratory syndrome-related coronavirus	Italy	29903	ssRNA(+)	FALSE	FALSE	Homo sapiens	9606	Homo sapiens	Homo	Hominidae	Primates	Mammalia
OU471389.1	Coronaviridae_12	Severe acute respiratory syndrome coronavirus 2 genome assembly, chromosome: 1	Coronaviridae	Betacoronavirus	Severe acute respiratory syndrome-related coronavirus	Italy	29903	ssRNA(+)	FALSE	FALSE	Homo sapiens	9606	Homo sapiens	Homo	Hominidae	Primates	Mammalia
OU471392.1	Coronaviridae_12	Severe acute respiratory syndrome coronavirus 2 genome assembly, chromosome: 1	Coronaviridae	Betacoronavirus	Severe acute respiratory syndrome-related coronavirus	Italy	29892	ssRNA(+)	FALSE	FALSE	Homo sapiens	9606	Homo sapiens	Homo	Hominidae	Primates	Mammalia
OU471663.1	Coronaviridae_12	Severe acute respiratory syndrome coronavirus 2 isolate RNA genome assembly, complete genome: monopartite	Coronaviridae	Betacoronavirus	Severe acute respiratory syndrome-related coronavirus	Slovakia	29890	ssRNA(+)	FALSE	FALSE	Homo sapiens	9606	Homo sapiens	Homo	Hominidae	Primates	Mammalia
OU475930.1	Coronaviridae_12	Severe acute respiratory syndrome coronavirus 2 isolate RNA genome assembly, complete genome: monopartite	Coronaviridae	Betacoronavirus	Severe acute respiratory syndrome-related coronavirus	Slovakia	29890	ssRNA(+)	FALSE	FALSE	Homo sapiens	9606	Homo sapiens	Homo	Hominidae	Primates	Mammalia
OU570727.1	Coronaviridae_12	Severe acute respiratory syndrome coronavirus 2 isolate hCoV-19/Switzerland/BS-UHB-42925249/2021 genome assembly, chromosome: 1	Coronaviridae	Betacoronavirus	Severe acute respiratory syndrome-related coronavirus	Switzerland	29890	ssRNA(+)	FALSE	FALSE	Homo sapiens	9606	Homo sapiens	Homo	Hominidae	Primates	Mammalia
OU570924.1	Coronaviridae_12	Severe acute respiratory syndrome coronavirus 2 isolate hCoV-19/Liechtenstein/UHB-41963137/2021 genome assembly, chromosome: 1	Coronaviridae	Betacoronavirus	Severe acute respiratory syndrome-related coronavirus	Liechtenstein	29871	ssRNA(+)	FALSE	FALSE	Homo sapiens	9606	Homo sapiens	Homo	Hominidae	Primates	Mammalia
OU575894.1	Coronaviridae_12	Severe acute respiratory syndrome coronavirus 2 isolate hCoV-19/Switzerland/VD-CHUV-GEN2388/2020 genome assembly, chromosome: 1	Coronaviridae	Betacoronavirus	Severe acute respiratory syndrome-related coronavirus	Switzerland	29903	ssRNA(+)	FALSE	FALSE	Homo sapiens	9606	Homo sapiens	Homo	Hominidae	Primates	Mammalia
OU575900.1	Coronaviridae_12	Severe acute respiratory syndrome coronavirus 2 isolate hCoV-19/Switzerland/VD-CHUV-GEN2390/2020 genome assembly, chromosome: 1	Coronaviridae	Betacoronavirus	Severe acute respiratory syndrome-related coronavirus	Switzerland	29903	ssRNA(+)	FALSE	FALSE	Homo sapiens	9606	Homo sapiens	Homo	Hominidae	Primates	Mammalia
OU575929.1	Coronaviridae_12	Severe acute respiratory syndrome coronavirus 2 isolate hCoV-19/Switzerland/VD-CHUV-GEN2469/2020 genome assembly, chromosome: 1	Coronaviridae	Betacoronavirus	Severe acute respiratory syndrome-related coronavirus	Switzerland	29885	ssRNA(+)	FALSE	FALSE	Homo sapiens	9606	Homo sapiens	Homo	Hominidae	Primates	Mammalia
OU578739.1	Coronaviridae_12	Severe acute respiratory syndrome coronavirus 2 isolate hCoV-19/Liechtenstein/FL-Risch-2142500599/2021 genome assembly, chromosome: 1	Coronaviridae	Betacoronavirus	Severe acute respiratory syndrome-related coronavirus	Liechtenstein	29806	ssRNA(+)	FALSE	FALSE	Homo sapiens	9606	Homo sapiens	Homo	Hominidae	Primates	Mammalia
OU578743.1	Coronaviridae_12	Severe acute respiratory syndrome coronavirus 2 isolate hCoV-19/Switzerland/JU-Risch-2141307473/2021 genome assembly, chromosome: 1	Coronaviridae	Betacoronavirus	Severe acute respiratory syndrome-related coronavirus	Switzerland	29817	ssRNA(+)	FALSE	FALSE	Homo sapiens	9606	Homo sapiens	Homo	Hominidae	Primates	Mammalia
OU578747.1	Coronaviridae_12	Severe acute respiratory syndrome coronavirus 2 isolate hCoV-19/Liechtenstein/FL-Risch-2150409614/2021 genome assembly, chromosome: 1	Coronaviridae	Betacoronavirus	Severe acute respiratory syndrome-related coronavirus	Liechtenstein	29806	ssRNA(+)	FALSE	FALSE	Homo sapiens	9606	Homo sapiens	Homo	Hominidae	Primates	Mammalia
OU579219.1	Coronaviridae_12	Severe acute respiratory syndrome coronavirus 2 isolate hCoV-19/Liechtenstein/FL-Risch-2180303454/2021 genome assembly, chromosome: 1	Coronaviridae	Betacoronavirus	Severe acute respiratory syndrome-related coronavirus	Liechtenstein	29823	ssRNA(+)	FALSE	FALSE	Homo sapiens	9606	Homo sapiens	Homo	Hominidae	Primates	Mammalia
OU592315.1	Coronaviridae_12	Severe acute respiratory syndrome coronavirus 2 isolate hCoV-19/Switzerland/BS-UHB-42873827/2021 genome assembly, chromosome: 1	Coronaviridae	Betacoronavirus	Severe acute respiratory syndrome-related coronavirus	Switzerland	29884	ssRNA(+)	FALSE	FALSE	Homo sapiens	9606	Homo sapiens	Homo	Hominidae	Primates	Mammalia
OU592695.1	Coronaviridae_12	Severe acute respiratory syndrome coronavirus 2 isolate hCoV-19/Liechtenstein/FL-Risch-2181305494/2021 genome assembly, chromosome: 1	Coronaviridae	Betacoronavirus	Severe acute respiratory syndrome-related coronavirus	Liechtenstein	29829	ssRNA(+)	FALSE	FALSE	Homo sapiens	9606	Homo sapiens	Homo	Hominidae	Primates	Mammalia
OU592703.1	Coronaviridae_12	Severe acute respiratory syndrome coronavirus 2 isolate hCoV-19/Switzerland/SG-Risch-2150412041/2021 genome assembly, chromosome: 1	Coronaviridae	Betacoronavirus	Severe acute respiratory syndrome-related coronavirus	Switzerland	29817	ssRNA(+)	FALSE	FALSE	Homo sapiens	9606	Homo sapiens	Homo	Hominidae	Primates	Mammalia
OU597460.1	Coronaviridae_12	Severe acute respiratory syndrome coronavirus 2 isolate hCoV-19/Lebanon/QIB-207/2021 genome assembly, chromosome: 1	Coronaviridae	Betacoronavirus	Severe acute respiratory syndrome-related coronavirus	Lebanon	29884	ssRNA(+)	FALSE	FALSE	Homo sapiens	9606	Homo sapiens	Homo	Hominidae	Primates	Mammalia
OU599177.1	Coronaviridae_12	Severe acute respiratory syndrome coronavirus 2 isolate hCoV-19/Lebanon/QIB-331/2021 genome assembly, chromosome: 1	Coronaviridae	Betacoronavirus	Severe acute respiratory syndrome-related coronavirus	Lebanon	29884	ssRNA(+)	FALSE	FALSE	Homo sapiens	9606	Homo sapiens	Homo	Hominidae	Primates	Mammalia
OU599199.1	Coronaviridae_12	Severe acute respiratory syndrome coronavirus 2 isolate hCoV-19/Lebanon/QIB-432/2021 genome assembly, chromosome: 1	Coronaviridae	Betacoronavirus	Severe acute respiratory syndrome-related coronavirus	Lebanon	29885	ssRNA(+)	FALSE	FALSE	Homo sapiens	9606	Homo sapiens	Homo	Hominidae	Primates	Mammalia
OU599224.1	Coronaviridae_12	Severe acute respiratory syndrome coronavirus 2 isolate 1 genome assembly, chromosome: 1	Coronaviridae	Betacoronavirus	Severe acute respiratory syndrome-related coronavirus	Poland	29897	ssRNA(+)	FALSE	FALSE	Homo sapiens	9606	Homo sapiens	Homo	Hominidae	Primates	Mammalia
OU600553.1	Coronaviridae_12	Severe acute respiratory syndrome coronavirus 2 isolate hCoV-19/Lebanon/QIB-589/2021 genome assembly, chromosome: 1	Coronaviridae	Betacoronavirus	Severe acute respiratory syndrome-related coronavirus	Lebanon	29884	ssRNA(+)	FALSE	FALSE	Homo sapiens	9606	Homo sapiens	Homo	Hominidae	Primates	Mammalia
OU603868.1	Coronaviridae_12	Severe acute respiratory syndrome coronavirus 2 isolate hCoV-19/Pakistan/UHS2-Pak-267/2021 genome assembly, chromosome: 1	Coronaviridae	Betacoronavirus	Severe acute respiratory syndrome-related coronavirus	Pakistan	29885	ssRNA(+)	FALSE	FALSE	Homo sapiens	9606	Homo sapiens	Homo	Hominidae	Primates	Mammalia
OU608154.1	Coronaviridae_12	Severe acute respiratory syndrome coronavirus 2 isolate hCoV-19/Pakistan/UHS2-Pak-387/2021 genome assembly, chromosome: 1	Coronaviridae	Betacoronavirus	Severe acute respiratory syndrome-related coronavirus	Pakistan	29884	ssRNA(+)	FALSE	FALSE	Homo sapiens	9606	Homo sapiens	Homo	Hominidae	Primates	Mammalia
OU620807.1	Coronaviridae_12	Severe acute respiratory syndrome coronavirus 2 isolate hCoV-19/Switzerland/FR-Risch-2142907519/2021 genome assembly, chromosome: 1	Coronaviridae	Betacoronavirus	Severe acute respiratory syndrome-related coronavirus	Switzerland	29827	ssRNA(+)	FALSE	FALSE	Homo sapiens	9606	Homo sapiens	Homo	Hominidae	Primates	Mammalia
OU632741.1	Coronaviridae_12	Severe acute respiratory syndrome coronavirus 2 isolate 1 genome assembly, chromosome: 1	Coronaviridae	Betacoronavirus	Severe acute respiratory syndrome-related coronavirus	Poland	29903	ssRNA(+)	FALSE	FALSE	Homo sapiens	9606	Homo sapiens	Homo	Hominidae	Primates	Mammalia
OU706250.1	Coronaviridae_12	Severe acute respiratory syndrome coronavirus 2 isolate RNA genome assembly, complete genome: monopartite	Coronaviridae	Betacoronavirus	Severe acute respiratory syndrome-related coronavirus	Slovakia	29890	ssRNA(+)	FALSE	FALSE	Homo sapiens	9606	Homo sapiens	Homo	Hominidae	Primates	Mammalia
OU706285.1	Coronaviridae_12	Severe acute respiratory syndrome coronavirus 2 isolate RNA genome assembly, complete genome: monopartite	Coronaviridae	Betacoronavirus	Severe acute respiratory syndrome-related coronavirus	Slovakia	29896	ssRNA(+)	FALSE	FALSE	Homo sapiens	9606	Homo sapiens	Homo	Hominidae	Primates	Mammalia
OU753609.1	Coronaviridae_12	Severe acute respiratory syndrome coronavirus 2 isolate hCoV-19/Switzerland/GE-DIA-011421878701/2021 genome assembly, chromosome: 1	Coronaviridae	Betacoronavirus	Severe acute respiratory syndrome-related coronavirus	Switzerland	29850	ssRNA(+)	FALSE	FALSE	Homo sapiens	9606	Homo sapiens	Homo	Hominidae	Primates	Mammalia
OU753612.1	Coronaviridae_12	Severe acute respiratory syndrome coronavirus 2 isolate hCoV-19/Switzerland/GE-DIA-011420402702/2021 genome assembly, chromosome: 1	Coronaviridae	Betacoronavirus	Severe acute respiratory syndrome-related coronavirus	Switzerland	29849	ssRNA(+)	FALSE	FALSE	Homo sapiens	9606	Homo sapiens	Homo	Hominidae	Primates	Mammalia
OU753645.1	Coronaviridae_12	Severe acute respiratory syndrome coronavirus 2 isolate hCoV-19/Switzerland/GE-DIA-011421520501/2021 genome assembly, chromosome: 1	Coronaviridae	Betacoronavirus	Severe acute respiratory syndrome-related coronavirus	Switzerland	29841	ssRNA(+)	FALSE	FALSE	Homo sapiens	9606	Homo sapiens	Homo	Hominidae	Primates	Mammalia
OU753680.1	Coronaviridae_12	Severe acute respiratory syndrome coronavirus 2 isolate hCoV-19/Switzerland/GE-DIA-011420694801/2021 genome assembly, chromosome: 1	Coronaviridae	Betacoronavirus	Severe acute respiratory syndrome-related coronavirus	Switzerland	29853	ssRNA(+)	FALSE	FALSE	Homo sapiens	9606	Homo sapiens	Homo	Hominidae	Primates	Mammalia
OU818394.1	Coronaviridae_12	Severe acute respiratory syndrome coronavirus 2 isolate RNA genome assembly, complete genome: monopartite	Coronaviridae	Betacoronavirus	Severe acute respiratory syndrome-related coronavirus	Slovakia	29890	ssRNA(+)	FALSE	FALSE	Homo sapiens	9606	Homo sapiens	Homo	Hominidae	Primates	Mammalia
OU818591.1	Coronaviridae_12	Severe acute respiratory syndrome coronavirus 2 isolate RNA genome assembly, complete genome: monopartite	Coronaviridae	Betacoronavirus	Severe acute respiratory syndrome-related coronavirus	Slovakia	29890	ssRNA(+)	FALSE	FALSE	Homo sapiens	9606	Homo sapiens	Homo	Hominidae	Primates	Mammalia
OU818847.1	Coronaviridae_12	Severe acute respiratory syndrome coronavirus 2 isolate RNA genome assembly, complete genome: monopartite	Coronaviridae	Betacoronavirus	Severe acute respiratory syndrome-related coronavirus	Slovakia	29899	ssRNA(+)	FALSE	FALSE	Homo sapiens	9606	Homo sapiens	Homo	Hominidae	Primates	Mammalia
OU819248.1	Coronaviridae_12	Severe acute respiratory syndrome coronavirus 2 isolate RNA genome assembly, complete genome: monopartite	Coronaviridae	Betacoronavirus	Severe acute respiratory syndrome-related coronavirus	Slovakia	29896	ssRNA(+)	FALSE	FALSE	Homo sapiens	9606	Homo sapiens	Homo	Hominidae	Primates	Mammalia
OU819331.1	Coronaviridae_12	Severe acute respiratory syndrome coronavirus 2 isolate RNA genome assembly, complete genome: monopartite	Coronaviridae	Betacoronavirus	Severe acute respiratory syndrome-related coronavirus	Slovakia	29899	ssRNA(+)	FALSE	FALSE	Homo sapiens	9606	Homo sapiens	Homo	Hominidae	Primates	Mammalia
OU838664.2	Coronaviridae_12	Severe acute respiratory syndrome coronavirus 2 isolate hCoV-19/Liechtenstein/FL-Risch-2191402905/2021 genome assembly, chromosome: 1	Coronaviridae	Betacoronavirus	Severe acute respiratory syndrome-related coronavirus	Liechtenstein	29890	ssRNA(+)	FALSE	FALSE	Homo sapiens	9606	Homo sapiens	Homo	Hominidae	Primates	Mammalia
OU841187.1	Coronaviridae_12	Severe acute respiratory syndrome coronavirus 2 isolate hCoV-19/Switzerland/FR-Risch-2192101418/2021 genome assembly, chromosome: 1	Coronaviridae	Betacoronavirus	Severe acute respiratory syndrome-related coronavirus	Switzerland	29755	ssRNA(+)	FALSE	FALSE	Homo sapiens	9606	Homo sapiens	Homo	Hominidae	Primates	Mammalia
OU897188.1	Coronaviridae_12	Severe acute respiratory syndrome coronavirus 2 isolate hCoV-19/Switzerland/GL-Risch-2193009738/2021 genome assembly, chromosome: 1	Coronaviridae	Betacoronavirus	Severe acute respiratory syndrome-related coronavirus	Switzerland	29755	ssRNA(+)	FALSE	FALSE	Homo sapiens	9606	Homo sapiens	Homo	Hominidae	Primates	Mammalia
OU953300.1	Coronaviridae_12	Severe acute respiratory syndrome coronavirus 2 isolate hCoV-19/Switzerland/GL-Risch-21A2212983/2021 genome assembly, chromosome: 1	Coronaviridae	Betacoronavirus	Severe acute respiratory syndrome-related coronavirus	Switzerland	29823	ssRNA(+)	FALSE	FALSE	Homo sapiens	9606	Homo sapiens	Homo	Hominidae	Primates	Mammalia
OU957414.1	Coronaviridae_12	Severe acute respiratory syndrome coronavirus 2 isolate RNA genome assembly, complete genome: monopartite	Coronaviridae	Betacoronavirus	Severe acute respiratory syndrome-related coronavirus	Slovakia	29890	ssRNA(+)	FALSE	FALSE	Homo sapiens	9606	Homo sapiens	Homo	Hominidae	Primates	Mammalia
OU958248.2	Coronaviridae_12	Severe acute respiratory syndrome coronavirus 2 isolate hCoV-19/Switzerland/ZH-ETHZ-34352009/2021 genome assembly, chromosome: 1	Coronaviridae	Betacoronavirus	Severe acute respiratory syndrome-related coronavirus	Switzerland	29890	ssRNA(+)	FALSE	FALSE	Homo sapiens	9606	Homo sapiens	Homo	Hominidae	Primates	Mammalia
OU976794.1	Coronaviridae_12	Severe acute respiratory syndrome coronavirus 2 isolate hCoV-19/Switzerland/BS-UHB-43130652/2021 genome assembly, chromosome: 1	Coronaviridae	Betacoronavirus	Severe acute respiratory syndrome-related coronavirus	Switzerland	29838	ssRNA(+)	FALSE	FALSE	Homo sapiens	9606	Homo sapiens	Homo	Hominidae	Primates	Mammalia
OU990149.1	Coronaviridae_12	Severe acute respiratory syndrome coronavirus 2 isolate 734 genome assembly, chromosome: 734	Coronaviridae	Betacoronavirus	Severe acute respiratory syndrome-related coronavirus	Saudi Arabia	29903	ssRNA(+)	FALSE	FALSE	Homo sapiens	9606	Homo sapiens	Homo	Hominidae	Primates	Mammalia
OU995751.1	Coronaviridae_12	Severe acute respiratory syndrome coronavirus 2 isolate 515 genome assembly, chromosome: 515	Coronaviridae	Betacoronavirus	Severe acute respiratory syndrome-related coronavirus	Saudi Arabia	29903	ssRNA(+)	FALSE	FALSE	Homo sapiens	9606	Homo sapiens	Homo	Hominidae	Primates	Mammalia
OV058008.1	Coronaviridae_12	Severe acute respiratory syndrome coronavirus 2 isolate hCoV-19/Liechtenstein/FL-Risch-21B1608211/2021 genome assembly, chromosome: 1	Coronaviridae	Betacoronavirus	Severe acute respiratory syndrome-related coronavirus	Liechtenstein	29755	ssRNA(+)	FALSE	FALSE	Homo sapiens	9606	Homo sapiens	Homo	Hominidae	Primates	Mammalia
OV092970.1	Coronaviridae_12	Severe acute respiratory syndrome coronavirus 2 isolate 27 genome assembly, chromosome: 27	Coronaviridae	Betacoronavirus	Severe acute respiratory syndrome-related coronavirus	Saudi Arabia	29903	ssRNA(+)	FALSE	FALSE	Homo sapiens	9606	Homo sapiens	Homo	Hominidae	Primates	Mammalia
OV103469.1	Coronaviridae_12	Severe acute respiratory syndrome coronavirus 2 isolate RNA genome assembly, complete genome: monopartite	Coronaviridae	Betacoronavirus	Severe acute respiratory syndrome-related coronavirus	Slovakia	29850	ssRNA(+)	FALSE	FALSE	Homo sapiens	9606	Homo sapiens	Homo	Hominidae	Primates	Mammalia
OV103865.1	Coronaviridae_12	Severe acute respiratory syndrome coronavirus 2 isolate RNA genome assembly, complete genome: monopartite	Coronaviridae	Betacoronavirus	Severe acute respiratory syndrome-related coronavirus	Slovakia	29857	ssRNA(+)	FALSE	FALSE	Homo sapiens	9606	Homo sapiens	Homo	Hominidae	Primates	Mammalia
OV104726.1	Coronaviridae_12	Severe acute respiratory syndrome coronavirus 2 isolate RNA genome assembly, complete genome: monopartite	Coronaviridae	Betacoronavirus	Severe acute respiratory syndrome-related coronavirus	Slovakia	29795	ssRNA(+)	FALSE	FALSE	Homo sapiens	9606	Homo sapiens	Homo	Hominidae	Primates	Mammalia
OV104742.1	Coronaviridae_12	Severe acute respiratory syndrome coronavirus 2 isolate RNA genome assembly, complete genome: monopartite	Coronaviridae	Betacoronavirus	Severe acute respiratory syndrome-related coronavirus	Slovakia	29781	ssRNA(+)	FALSE	FALSE	Homo sapiens	9606	Homo sapiens	Homo	Hominidae	Primates	Mammalia
OV105220.1	Coronaviridae_12	Severe acute respiratory syndrome coronavirus 2 isolate RNA genome assembly, complete genome: monopartite	Coronaviridae	Betacoronavirus	Severe acute respiratory syndrome-related coronavirus	Slovakia	29789	ssRNA(+)	FALSE	FALSE	Homo sapiens	9606	Homo sapiens	Homo	Hominidae	Primates	Mammalia
OV335472.1	Coronaviridae_12	Severe acute respiratory syndrome coronavirus 2 isolate hCoV-19/Switzerland/BS-UHB-43126103/2021 genome assembly, chromosome: 1	Coronaviridae	Betacoronavirus	Severe acute respiratory syndrome-related coronavirus	Switzerland	29831	ssRNA(+)	FALSE	FALSE	Homo sapiens	9606	Homo sapiens	Homo	Hominidae	Primates	Mammalia
OV398033.1	Coronaviridae_12	Severe acute respiratory syndrome coronavirus 2 isolate hCoV-19/Switzerland/ZH-UZH-IMV-3ba4da00/2020 genome assembly, chromosome: 1	Coronaviridae	Betacoronavirus	Severe acute respiratory syndrome-related coronavirus	Switzerland	29903	ssRNA(+)	FALSE	FALSE	Homo sapiens	9606	Homo sapiens	Homo	Hominidae	Primates	Mammalia
OV398264.1	Coronaviridae_12	Severe acute respiratory syndrome coronavirus 2 isolate hCoV-19/Switzerland/ZH-UZH-IMV-3ba4da06/2020 genome assembly, chromosome: 1	Coronaviridae	Betacoronavirus	Severe acute respiratory syndrome-related coronavirus	Switzerland	29903	ssRNA(+)	FALSE	FALSE	Homo sapiens	9606	Homo sapiens	Homo	Hominidae	Primates	Mammalia
OV428327.1	Coronaviridae_12	Severe acute respiratory syndrome coronavirus 2 isolate hCoV-19/Liechtenstein/FL-Risch-21C0316911/2021 genome assembly, chromosome: 1	Coronaviridae	Betacoronavirus	Severe acute respiratory syndrome-related coronavirus	Liechtenstein	29896	ssRNA(+)	FALSE	FALSE	Homo sapiens	9606	Homo sapiens	Homo	Hominidae	Primates	Mammalia
OV523211.1	Coronaviridae_12	Severe acute respiratory syndrome coronavirus 2 isolate hCoV-19/Switzerland/GE-HUG-36639469/2021 genome assembly, chromosome: 1	Coronaviridae	Betacoronavirus	Severe acute respiratory syndrome-related coronavirus	Switzerland	29874	ssRNA(+)	FALSE	FALSE	Homo sapiens	9606	Homo sapiens	Homo	Hominidae	Primates	Mammalia
OV629026.1	Coronaviridae_12	Severe acute respiratory syndrome coronavirus 2 isolate RNA genome assembly, complete genome: monopartite	Coronaviridae	Betacoronavirus	Severe acute respiratory syndrome-related coronavirus	Slovakia	29890	ssRNA(+)	FALSE	FALSE	Homo sapiens	9606	Homo sapiens	Homo	Hominidae	Primates	Mammalia
OV634514.1	Coronaviridae_12	Severe acute respiratory syndrome coronavirus 2 isolate hCoV-19/Liechtenstein/FL-Risch-2211202966/2022 genome assembly, chromosome: 1	Coronaviridae	Betacoronavirus	Severe acute respiratory syndrome-related coronavirus	Liechtenstein	29890	ssRNA(+)	FALSE	FALSE	Homo sapiens	9606	Homo sapiens	Homo	Hominidae	Primates	Mammalia
OV890078.1	Coronaviridae_12	Severe acute respiratory syndrome coronavirus 2 isolate hCoV-19/Switzerland/SG-Risch-21C3101991/2021 genome assembly, chromosome: 1	Coronaviridae	Betacoronavirus	Severe acute respiratory syndrome-related coronavirus	Switzerland	29891	ssRNA(+)	FALSE	FALSE	Homo sapiens	9606	Homo sapiens	Homo	Hominidae	Primates	Mammalia
OV901720.1	Coronaviridae_12	Severe acute respiratory syndrome coronavirus 2 genome assembly, chromosome: 1	Coronaviridae	Betacoronavirus	Severe acute respiratory syndrome-related coronavirus	Denmark	29885	ssRNA(+)	FALSE	FALSE	Homo sapiens	9606	Homo sapiens	Homo	Hominidae	Primates	Mammalia
OV903779.1	Coronaviridae_12	Severe acute respiratory syndrome coronavirus 2 genome assembly, chromosome: 1	Coronaviridae	Betacoronavirus	Severe acute respiratory syndrome-related coronavirus	Denmark	29903	ssRNA(+)	FALSE	FALSE	Homo sapiens	9606	Homo sapiens	Homo	Hominidae	Primates	Mammalia
OV911928.1	Coronaviridae_12	Severe acute respiratory syndrome coronavirus 2 genome assembly, chromosome: 1	Coronaviridae	Betacoronavirus	Severe acute respiratory syndrome-related coronavirus	Denmark	29890	ssRNA(+)	FALSE	FALSE	Homo sapiens	9606	Homo sapiens	Homo	Hominidae	Primates	Mammalia
OV916873.1	Coronaviridae_12	Severe acute respiratory syndrome coronavirus 2 isolate UKE-p3148 genome assembly, complete genome: monopartite	Coronaviridae	Betacoronavirus	Severe acute respiratory syndrome-related coronavirus	Germany	29810	ssRNA(+)	FALSE	FALSE	Homo sapiens	9606	Homo sapiens	Homo	Hominidae	Primates	Mammalia
OV916906.1	Coronaviridae_12	Severe acute respiratory syndrome coronavirus 2 isolate UKE-p3520 genome assembly, complete genome: monopartite	Coronaviridae	Betacoronavirus	Severe acute respiratory syndrome-related coronavirus	Germany	29810	ssRNA(+)	FALSE	FALSE	Homo sapiens	9606	Homo sapiens	Homo	Hominidae	Primates	Mammalia
OV916912.1	Coronaviridae_12	Severe acute respiratory syndrome coronavirus 2 isolate UKE-p3525 genome assembly, complete genome: monopartite	Coronaviridae	Betacoronavirus	Severe acute respiratory syndrome-related coronavirus	Germany	29810	ssRNA(+)	FALSE	FALSE	Homo sapiens	9606	Homo sapiens	Homo	Hominidae	Primates	Mammalia
OW027834.1	Coronaviridae_12	Severe acute respiratory syndrome coronavirus 2 isolate hCoV-19/Switzerland/VD-CHUV-GEN10315/2020 genome assembly, chromosome: 1	Coronaviridae	Betacoronavirus	Severe acute respiratory syndrome-related coronavirus	Switzerland	29903	ssRNA(+)	FALSE	FALSE	Homo sapiens	9606	Homo sapiens	Homo	Hominidae	Primates	Mammalia
OW091680.1	Coronaviridae_12	Severe acute respiratory syndrome coronavirus 2 isolate RNA genome assembly, complete genome: monopartite	Coronaviridae	Betacoronavirus	Severe acute respiratory syndrome-related coronavirus	Slovakia	29890	ssRNA(+)	FALSE	FALSE	Homo sapiens	9606	Homo sapiens	Homo	Hominidae	Primates	Mammalia
OW120250.1	Coronaviridae_12	Severe acute respiratory syndrome coronavirus 2 isolate RNA genome assembly, complete genome: monopartite	Coronaviridae	Betacoronavirus	Severe acute respiratory syndrome-related coronavirus	Slovakia	29876	ssRNA(+)	FALSE	FALSE	Homo sapiens	9606	Homo sapiens	Homo	Hominidae	Primates	Mammalia
OW122112.1	Coronaviridae_12	Severe acute respiratory syndrome coronavirus 2 isolate RNA genome assembly, complete genome: monopartite	Coronaviridae	Betacoronavirus	Severe acute respiratory syndrome-related coronavirus	Slovakia	29864	ssRNA(+)	FALSE	FALSE	Homo sapiens	9606	Homo sapiens	Homo	Hominidae	Primates	Mammalia
OW217393.1	Coronaviridae_12	Severe acute respiratory syndrome coronavirus 2 isolate RNA genome assembly, complete genome: monopartite	Coronaviridae	Betacoronavirus	Severe acute respiratory syndrome-related coronavirus	Slovakia	29850	ssRNA(+)	FALSE	FALSE	Homo sapiens	9606	Homo sapiens	Homo	Hominidae	Primates	Mammalia
OW315501.1	Coronaviridae_12	Severe acute respiratory syndrome coronavirus 2 isolate hCoV-19/Switzerland/LU-DIA-011447373001/2022 genome assembly, chromosome: 1	Coronaviridae	Betacoronavirus	Severe acute respiratory syndrome-related coronavirus	Switzerland	29853	ssRNA(+)	FALSE	FALSE	Homo sapiens	9606	Homo sapiens	Homo	Hominidae	Primates	Mammalia
OW436152.1	Coronaviridae_12	Severe acute respiratory syndrome coronavirus 2 genome assembly, chromosome: 1	Coronaviridae	Betacoronavirus	Severe acute respiratory syndrome-related coronavirus	Denmark	29890	ssRNA(+)	FALSE	FALSE	Homo sapiens	9606	Homo sapiens	Homo	Hominidae	Primates	Mammalia
OW447271.1	Coronaviridae_12	Severe acute respiratory syndrome coronavirus 2 isolate hCoV-19/Liechtenstein/FL-Risch-2232904334/2022 genome assembly, chromosome: 1	Coronaviridae	Betacoronavirus	Severe acute respiratory syndrome-related coronavirus	Liechtenstein	29885	ssRNA(+)	FALSE	FALSE	Homo sapiens	9606	Homo sapiens	Homo	Hominidae	Primates	Mammalia
OW447386.1	Coronaviridae_12	Severe acute respiratory syndrome coronavirus 2 isolate hCoV-19/Liechtenstein/FL-Risch-2231603794/2022 genome assembly, chromosome: 1	Coronaviridae	Betacoronavirus	Severe acute respiratory syndrome-related coronavirus	Liechtenstein	29888	ssRNA(+)	FALSE	FALSE	Homo sapiens	9606	Homo sapiens	Homo	Hominidae	Primates	Mammalia
OW501949.1	Coronaviridae_12	Severe acute respiratory syndrome coronavirus 2 genome assembly, chromosome: 1	Coronaviridae	Betacoronavirus	Severe acute respiratory syndrome-related coronavirus	Denmark	29903	ssRNA(+)	FALSE	FALSE	Homo sapiens	9606	Homo sapiens	Homo	Hominidae	Primates	Mammalia
OW517322.1	Coronaviridae_12	Severe acute respiratory syndrome coronavirus 2 isolate hCoV-19/Switzerland/VD-CHUV-GEN11340/2022 genome assembly, chromosome: 1	Coronaviridae	Betacoronavirus	Severe acute respiratory syndrome-related coronavirus	Switzerland	29873	ssRNA(+)	FALSE	FALSE	Homo sapiens	9606	Homo sapiens	Homo	Hominidae	Primates	Mammalia
OW521666.1	Coronaviridae_12	Severe acute respiratory syndrome coronavirus 2 isolate hCoV-19/Switzerland/VD-CHUV-GEN11341/2022 genome assembly, chromosome: 1	Coronaviridae	Betacoronavirus	Severe acute respiratory syndrome-related coronavirus	Switzerland	29870	ssRNA(+)	FALSE	FALSE	Homo sapiens	9606	Homo sapiens	Homo	Hominidae	Primates	Mammalia
OW665633.1	Coronaviridae_12	Severe acute respiratory syndrome coronavirus 2 genome assembly, chromosome: 1	Coronaviridae	Betacoronavirus	Severe acute respiratory syndrome-related coronavirus	Denmark	29890	ssRNA(+)	FALSE	FALSE	Homo sapiens	9606	Homo sapiens	Homo	Hominidae	Primates	Mammalia
OW666919.1	Coronaviridae_12	Severe acute respiratory syndrome coronavirus 2 genome assembly, chromosome: 1	Coronaviridae	Betacoronavirus	Severe acute respiratory syndrome-related coronavirus	Denmark	29890	ssRNA(+)	FALSE	FALSE	Homo sapiens	9606	Homo sapiens	Homo	Hominidae	Primates	Mammalia
OW667342.1	Coronaviridae_12	Severe acute respiratory syndrome coronavirus 2 genome assembly, chromosome: 1	Coronaviridae	Betacoronavirus	Severe acute respiratory syndrome-related coronavirus	Denmark	29890	ssRNA(+)	FALSE	FALSE	Homo sapiens	9606	Homo sapiens	Homo	Hominidae	Primates	Mammalia
OW667785.1	Coronaviridae_12	Severe acute respiratory syndrome coronavirus 2 genome assembly, chromosome: 1	Coronaviridae	Betacoronavirus	Severe acute respiratory syndrome-related coronavirus	Denmark	29890	ssRNA(+)	FALSE	FALSE	Homo sapiens	9606	Homo sapiens	Homo	Hominidae	Primates	Mammalia
OW668639.1	Coronaviridae_12	Severe acute respiratory syndrome coronavirus 2 genome assembly, chromosome: 1	Coronaviridae	Betacoronavirus	Severe acute respiratory syndrome-related coronavirus	Denmark	29890	ssRNA(+)	FALSE	FALSE	Homo sapiens	9606	Homo sapiens	Homo	Hominidae	Primates	Mammalia
OW671795.1	Coronaviridae_12	Severe acute respiratory syndrome coronavirus 2 genome assembly, chromosome: 1	Coronaviridae	Betacoronavirus	Severe acute respiratory syndrome-related coronavirus	Denmark	29890	ssRNA(+)	FALSE	FALSE	Homo sapiens	9606	Homo sapiens	Homo	Hominidae	Primates	Mammalia
OW723049.1	Coronaviridae_12	Severe acute respiratory syndrome coronavirus 2 isolate hCoV-19/Liechtenstein/FL-Risch-2241300367/2022 genome assembly, chromosome: 1	Coronaviridae	Betacoronavirus	Severe acute respiratory syndrome-related coronavirus	Liechtenstein	29885	ssRNA(+)	FALSE	FALSE	Homo sapiens	9606	Homo sapiens	Homo	Hominidae	Primates	Mammalia
OW723391.1	Coronaviridae_12	Severe acute respiratory syndrome coronavirus 2 isolate hCoV-19/Liechtenstein/FL-Risch-2241102062/2022 genome assembly, chromosome: 1	Coronaviridae	Betacoronavirus	Severe acute respiratory syndrome-related coronavirus	Liechtenstein	29885	ssRNA(+)	FALSE	FALSE	Homo sapiens	9606	Homo sapiens	Homo	Hominidae	Primates	Mammalia
OW773738.1	Coronaviridae_12	Severe acute respiratory syndrome coronavirus 2 isolate RNA genome assembly, complete genome: monopartite	Coronaviridae	Betacoronavirus	Severe acute respiratory syndrome-related coronavirus	Slovakia	29850	ssRNA(+)	FALSE	FALSE	Homo sapiens	9606	Homo sapiens	Homo	Hominidae	Primates	Mammalia
OW849759.1	Coronaviridae_12	Severe acute respiratory syndrome coronavirus 2 isolate RNA genome assembly, complete genome: monopartite	Coronaviridae	Betacoronavirus	Severe acute respiratory syndrome-related coronavirus	Slovakia	29850	ssRNA(+)	FALSE	FALSE	Homo sapiens	9606	Homo sapiens	Homo	Hominidae	Primates	Mammalia
OW850534.1	Coronaviridae_12	Severe acute respiratory syndrome coronavirus 2 isolate hCoV-19/Switzerland/BL-UHB-ex27e1p/2022 genome assembly, chromosome: 1	Coronaviridae	Betacoronavirus	Severe acute respiratory syndrome-related coronavirus	Switzerland	29882	ssRNA(+)	FALSE	FALSE	Homo sapiens	9606	Homo sapiens	Homo	Hominidae	Primates	Mammalia
OW997138.1	Coronaviridae_12	Severe acute respiratory syndrome coronavirus 2 strain B.1.1.7 genome assembly, chromosome: 1	Coronaviridae	Betacoronavirus	Severe acute respiratory syndrome-related coronavirus	Germany	29884	ssRNA(+)	FALSE	FALSE	Homo sapiens	9606	Homo sapiens	Homo	Hominidae	Primates	Mammalia
OX031165.1	Coronaviridae_12	Severe acute respiratory syndrome coronavirus 2 isolate hCoV-19/Liechtenstein/FL-Risch-20220526R11862/2022 genome assembly, chromosome: 1	Coronaviridae	Betacoronavirus	Severe acute respiratory syndrome-related coronavirus	Liechtenstein	29871	ssRNA(+)	FALSE	FALSE	Homo sapiens	9606	Homo sapiens	Homo	Hominidae	Primates	Mammalia
OX049459.1	Coronaviridae_12	Severe acute respiratory syndrome coronavirus 2 isolate RNA genome assembly, complete genome: monopartite	Coronaviridae	Betacoronavirus	Severe acute respiratory syndrome-related coronavirus	Slovakia	29850	ssRNA(+)	FALSE	FALSE	Homo sapiens	9606	Homo sapiens	Homo	Hominidae	Primates	Mammalia
OX107148.1	Coronaviridae_12	Severe acute respiratory syndrome coronavirus 2 genome assembly, chromosome: 1	Coronaviridae	Betacoronavirus	Severe acute respiratory syndrome-related coronavirus	Denmark	29890	ssRNA(+)	FALSE	FALSE	Homo sapiens	9606	Homo sapiens	Homo	Hominidae	Primates	Mammalia
OX139487.1	Coronaviridae_12	Severe acute respiratory syndrome coronavirus 2 isolate hCoV-19/Switzerland/BS-ETHZ-vp3ypn9/2022 genome assembly, chromosome: 1	Coronaviridae	Betacoronavirus	Severe acute respiratory syndrome-related coronavirus	Switzerland	29859	ssRNA(+)	FALSE	FALSE	Homo sapiens	9606	Homo sapiens	Homo	Hominidae	Primates	Mammalia
OX191809.1	Coronaviridae_12	Severe acute respiratory syndrome coronavirus 2 genome assembly, chromosome: 1	Coronaviridae	Betacoronavirus	Severe acute respiratory syndrome-related coronavirus	Denmark	29876	ssRNA(+)	FALSE	FALSE	Homo sapiens	9606	Homo sapiens	Homo	Hominidae	Primates	Mammalia
OX206711.1	Coronaviridae_12	Severe acute respiratory syndrome coronavirus 2 genome assembly, chromosome: 1	Coronaviridae	Betacoronavirus	Severe acute respiratory syndrome-related coronavirus	Denmark	29885	ssRNA(+)	FALSE	FALSE	Homo sapiens	9606	Homo sapiens	Homo	Hominidae	Primates	Mammalia
OX206815.1	Coronaviridae_12	Severe acute respiratory syndrome coronavirus 2 genome assembly, chromosome: 1	Coronaviridae	Betacoronavirus	Severe acute respiratory syndrome-related coronavirus	Denmark	29885	ssRNA(+)	FALSE	FALSE	Homo sapiens	9606	Homo sapiens	Homo	Hominidae	Primates	Mammalia
OX206963.1	Coronaviridae_12	Severe acute respiratory syndrome coronavirus 2 genome assembly, chromosome: 1	Coronaviridae	Betacoronavirus	Severe acute respiratory syndrome-related coronavirus	Denmark	29876	ssRNA(+)	FALSE	FALSE	Homo sapiens	9606	Homo sapiens	Homo	Hominidae	Primates	Mammalia
OX207414.1	Coronaviridae_12	Severe acute respiratory syndrome coronavirus 2 genome assembly, chromosome: 1	Coronaviridae	Betacoronavirus	Severe acute respiratory syndrome-related coronavirus	Denmark	29864	ssRNA(+)	FALSE	FALSE	Homo sapiens	9606	Homo sapiens	Homo	Hominidae	Primates	Mammalia
OX210272.1	Coronaviridae_12	Severe acute respiratory syndrome coronavirus 2 genome assembly, chromosome: 1	Coronaviridae	Betacoronavirus	Severe acute respiratory syndrome-related coronavirus	Denmark	29876	ssRNA(+)	FALSE	FALSE	Homo sapiens	9606	Homo sapiens	Homo	Hominidae	Primates	Mammalia
OX211945.1	Coronaviridae_12	Severe acute respiratory syndrome coronavirus 2 isolate RNA genome assembly, complete genome: monopartite	Coronaviridae	Betacoronavirus	Severe acute respiratory syndrome-related coronavirus	Slovakia	29850	ssRNA(+)	FALSE	FALSE	Homo sapiens	9606	Homo sapiens	Homo	Hominidae	Primates	Mammalia
OX232387.1	Coronaviridae_12	Severe acute respiratory syndrome coronavirus 2 genome assembly, chromosome: 1	Coronaviridae	Betacoronavirus	Severe acute respiratory syndrome-related coronavirus	Denmark	29876	ssRNA(+)	FALSE	FALSE	Homo sapiens	9606	Homo sapiens	Homo	Hominidae	Primates	Mammalia
OX243524.1	Coronaviridae_12	Severe acute respiratory syndrome coronavirus 2 isolate RNA genome assembly, complete genome: monopartite	Coronaviridae	Betacoronavirus	Severe acute respiratory syndrome-related coronavirus	Slovakia	29850	ssRNA(+)	FALSE	FALSE	Homo sapiens	9606	Homo sapiens	Homo	Hominidae	Primates	Mammalia
OX243568.1	Coronaviridae_12	Severe acute respiratory syndrome coronavirus 2 isolate RNA genome assembly, complete genome: monopartite	Coronaviridae	Betacoronavirus	Severe acute respiratory syndrome-related coronavirus	Slovakia	29850	ssRNA(+)	FALSE	FALSE	Homo sapiens	9606	Homo sapiens	Homo	Hominidae	Primates	Mammalia
OX243571.1	Coronaviridae_12	Severe acute respiratory syndrome coronavirus 2 isolate RNA genome assembly, complete genome: monopartite	Coronaviridae	Betacoronavirus	Severe acute respiratory syndrome-related coronavirus	Slovakia	29850	ssRNA(+)	FALSE	FALSE	Homo sapiens	9606	Homo sapiens	Homo	Hominidae	Primates	Mammalia
OX243597.1	Coronaviridae_12	Severe acute respiratory syndrome coronavirus 2 isolate RNA genome assembly, complete genome: monopartite	Coronaviridae	Betacoronavirus	Severe acute respiratory syndrome-related coronavirus	Slovakia	29850	ssRNA(+)	FALSE	FALSE	Homo sapiens	9606	Homo sapiens	Homo	Hominidae	Primates	Mammalia
OX243624.1	Coronaviridae_12	Severe acute respiratory syndrome coronavirus 2 isolate RNA genome assembly, complete genome: monopartite	Coronaviridae	Betacoronavirus	Severe acute respiratory syndrome-related coronavirus	Slovakia	29850	ssRNA(+)	FALSE	FALSE	Homo sapiens	9606	Homo sapiens	Homo	Hominidae	Primates	Mammalia
OX273820.1	Coronaviridae_12	Severe acute respiratory syndrome coronavirus 2 genome assembly, chromosome: 1	Coronaviridae	Betacoronavirus	Severe acute respiratory syndrome-related coronavirus	Denmark	29876	ssRNA(+)	FALSE	FALSE	Homo sapiens	9606	Homo sapiens	Homo	Hominidae	Primates	Mammalia
OX281714.1	Coronaviridae_12	Severe acute respiratory syndrome coronavirus 2 isolate hCoV-19/Liechtenstein/FL-Risch-20220726R412951/2022 genome assembly, chromosome: 1	Coronaviridae	Betacoronavirus	Severe acute respiratory syndrome-related coronavirus	Liechtenstein	29870	ssRNA(+)	FALSE	FALSE	Homo sapiens	9606	Homo sapiens	Homo	Hominidae	Primates	Mammalia
OX281912.1	Coronaviridae_12	Severe acute respiratory syndrome coronavirus 2 isolate hCoV-19/Switzerland/FR-Risch-20220701R12529/2022 genome assembly, chromosome: 1	Coronaviridae	Betacoronavirus	Severe acute respiratory syndrome-related coronavirus	Switzerland	29870	ssRNA(+)	FALSE	FALSE	Homo sapiens	9606	Homo sapiens	Homo	Hominidae	Primates	Mammalia
OX282499.1	Coronaviridae_12	Severe acute respiratory syndrome coronavirus 2 isolate hCoV-19/Liechtenstein/FL-Risch-20220620R12464/2022 genome assembly, chromosome: 1	Coronaviridae	Betacoronavirus	Severe acute respiratory syndrome-related coronavirus	Liechtenstein	29870	ssRNA(+)	FALSE	FALSE	Homo sapiens	9606	Homo sapiens	Homo	Hominidae	Primates	Mammalia
OX283177.1	Coronaviridae_12	Severe acute respiratory syndrome coronavirus 2 isolate hCoV-19/Liechtenstein/FL-Risch-20220731R412969/2022 genome assembly, chromosome: 1	Coronaviridae	Betacoronavirus	Severe acute respiratory syndrome-related coronavirus	Liechtenstein	29870	ssRNA(+)	FALSE	FALSE	Homo sapiens	9606	Homo sapiens	Homo	Hominidae	Primates	Mammalia
OX286744.1	Coronaviridae_12	Severe acute respiratory syndrome coronavirus 2 isolate hCoV-19/Austria/Risch-20220714R12733/2022 genome assembly, chromosome: 1	Coronaviridae	Betacoronavirus	Severe acute respiratory syndrome-related coronavirus	Austria	29870	ssRNA(+)	FALSE	FALSE	Homo sapiens	9606	Homo sapiens	Homo	Hominidae	Primates	Mammalia
OX288795.1	Coronaviridae_12	Severe acute respiratory syndrome coronavirus 2 isolate hCoV-19/Liechtenstein/FL-Risch-20220710R12696/2022 genome assembly, chromosome: 1	Coronaviridae	Betacoronavirus	Severe acute respiratory syndrome-related coronavirus	Liechtenstein	29870	ssRNA(+)	FALSE	FALSE	Homo sapiens	9606	Homo sapiens	Homo	Hominidae	Primates	Mammalia
OX300000.1	Coronaviridae_12	Severe acute respiratory syndrome coronavirus 2 genome assembly, complete genome: monopartite	Coronaviridae	Betacoronavirus	Severe acute respiratory syndrome-related coronavirus	Iceland	29903	ssRNA(+)	FALSE	FALSE	Homo sapiens	9606	Homo sapiens	Homo	Hominidae	Primates	Mammalia
OX304003.1	Coronaviridae_12	Severe acute respiratory syndrome coronavirus 2 genome assembly, complete genome: monopartite	Coronaviridae	Betacoronavirus	Severe acute respiratory syndrome-related coronavirus	Iceland	29903	ssRNA(+)	FALSE	FALSE	Homo sapiens	9606	Homo sapiens	Homo	Hominidae	Primates	Mammalia
OX314706.1	Coronaviridae_12	Severe acute respiratory syndrome coronavirus 2 genome assembly, complete genome: monopartite	Coronaviridae	Betacoronavirus	Severe acute respiratory syndrome-related coronavirus	Iceland	29903	ssRNA(+)	FALSE	FALSE	Homo sapiens	9606	Homo sapiens	Homo	Hominidae	Primates	Mammalia
OX327130.1	Coronaviridae_12	Severe acute respiratory syndrome coronavirus 2 isolate hCoV-19/Switzerland/SZ-Risch-20220616R12342/2022 genome assembly, chromosome: 1	Coronaviridae	Betacoronavirus	Severe acute respiratory syndrome-related coronavirus	Switzerland	29870	ssRNA(+)	FALSE	FALSE	Homo sapiens	9606	Homo sapiens	Homo	Hominidae	Primates	Mammalia
OX327136.1	Coronaviridae_12	Severe acute respiratory syndrome coronavirus 2 isolate hCoV-19/Switzerland/SG-Risch-20220607R12388/2022 genome assembly, chromosome: 1	Coronaviridae	Betacoronavirus	Severe acute respiratory syndrome-related coronavirus	Switzerland	29870	ssRNA(+)	FALSE	FALSE	Homo sapiens	9606	Homo sapiens	Homo	Hominidae	Primates	Mammalia
OX327173.1	Coronaviridae_12	Severe acute respiratory syndrome coronavirus 2 isolate hCoV-19/Liechtenstein/FL-Risch-20220616R12368/2022 genome assembly, chromosome: 1	Coronaviridae	Betacoronavirus	Severe acute respiratory syndrome-related coronavirus	Liechtenstein	29870	ssRNA(+)	FALSE	FALSE	Homo sapiens	9606	Homo sapiens	Homo	Hominidae	Primates	Mammalia
OX328879.1	Coronaviridae_12	Severe acute respiratory syndrome coronavirus 2 genome assembly, chromosome: 1	Coronaviridae	Betacoronavirus	Severe acute respiratory syndrome-related coronavirus	Denmark	29876	ssRNA(+)	FALSE	FALSE	Homo sapiens	9606	Homo sapiens	Homo	Hominidae	Primates	Mammalia
OX329027.1	Coronaviridae_12	Severe acute respiratory syndrome coronavirus 2 genome assembly, chromosome: 1	Coronaviridae	Betacoronavirus	Severe acute respiratory syndrome-related coronavirus	Denmark	29876	ssRNA(+)	FALSE	FALSE	Homo sapiens	9606	Homo sapiens	Homo	Hominidae	Primates	Mammalia
OX329180.1	Coronaviridae_12	Severe acute respiratory syndrome coronavirus 2 genome assembly, chromosome: 1	Coronaviridae	Betacoronavirus	Severe acute respiratory syndrome-related coronavirus	Denmark	29885	ssRNA(+)	FALSE	FALSE	Homo sapiens	9606	Homo sapiens	Homo	Hominidae	Primates	Mammalia
OX329293.1	Coronaviridae_12	Severe acute respiratory syndrome coronavirus 2 genome assembly, chromosome: 1	Coronaviridae	Betacoronavirus	Severe acute respiratory syndrome-related coronavirus	Denmark	29870	ssRNA(+)	FALSE	FALSE	Homo sapiens	9606	Homo sapiens	Homo	Hominidae	Primates	Mammalia
OX330475.1	Coronaviridae_12	Severe acute respiratory syndrome coronavirus 2 genome assembly, chromosome: 1	Coronaviridae	Betacoronavirus	Severe acute respiratory syndrome-related coronavirus	Denmark	29876	ssRNA(+)	FALSE	FALSE	Homo sapiens	9606	Homo sapiens	Homo	Hominidae	Primates	Mammalia
OX331162.1	Coronaviridae_12	Severe acute respiratory syndrome coronavirus 2 genome assembly, chromosome: 1	Coronaviridae	Betacoronavirus	Severe acute respiratory syndrome-related coronavirus	Denmark	29855	ssRNA(+)	FALSE	FALSE	Homo sapiens	9606	Homo sapiens	Homo	Hominidae	Primates	Mammalia
OX332061.1	Coronaviridae_12	Severe acute respiratory syndrome coronavirus 2 genome assembly, chromosome: 1	Coronaviridae	Betacoronavirus	Severe acute respiratory syndrome-related coronavirus	Denmark	29890	ssRNA(+)	FALSE	FALSE	Homo sapiens	9606	Homo sapiens	Homo	Hominidae	Primates	Mammalia
OX335537.1	Coronaviridae_12	Severe acute respiratory syndrome coronavirus 2 isolate hCoV-19/Liechtenstein/FL-Risch-20220826R13346/2022 genome assembly, chromosome: 1	Coronaviridae	Betacoronavirus	Severe acute respiratory syndrome-related coronavirus	Liechtenstein	29894	ssRNA(+)	FALSE	FALSE	Homo sapiens	9606	Homo sapiens	Homo	Hominidae	Primates	Mammalia
OX338728.1	Coronaviridae_12	Severe acute respiratory syndrome coronavirus 2 genome assembly, chromosome: 1	Coronaviridae	Betacoronavirus	Severe acute respiratory syndrome-related coronavirus	Denmark	29870	ssRNA(+)	FALSE	FALSE	Homo sapiens	9606	Homo sapiens	Homo	Hominidae	Primates	Mammalia
OX342013.1	Coronaviridae_12	Severe acute respiratory syndrome coronavirus 2 isolate RNA genome assembly, complete genome: monopartite	Coronaviridae	Betacoronavirus	Severe acute respiratory syndrome-related coronavirus	Slovakia	29844	ssRNA(+)	FALSE	FALSE	Homo sapiens	9606	Homo sapiens	Homo	Hominidae	Primates	Mammalia
OX344596.1	Coronaviridae_12	Severe acute respiratory syndrome coronavirus 2 isolate hCoV-19/Liechtenstein/FL-Risch-0912R13728/2022 genome assembly, chromosome: 1	Coronaviridae	Betacoronavirus	Severe acute respiratory syndrome-related coronavirus	Liechtenstein	29870	ssRNA(+)	FALSE	FALSE	Homo sapiens	9606	Homo sapiens	Homo	Hominidae	Primates	Mammalia
OX352559.1	Coronaviridae_12	Severe acute respiratory syndrome coronavirus 2 isolate RNA genome assembly, complete genome: monopartite	Coronaviridae	Betacoronavirus	Severe acute respiratory syndrome-related coronavirus	Slovakia	29841	ssRNA(+)	FALSE	FALSE	Homo sapiens	9606	Homo sapiens	Homo	Hominidae	Primates	Mammalia
OX366411.1	Coronaviridae_12	Severe acute respiratory syndrome coronavirus 2 isolate hCoV-19/Liechtenstein/FL-Risch-1003R14233/2022 genome assembly, chromosome: 1	Coronaviridae	Betacoronavirus	Severe acute respiratory syndrome-related coronavirus	Liechtenstein	29870	ssRNA(+)	FALSE	FALSE	Homo sapiens	9606	Homo sapiens	Homo	Hominidae	Primates	Mammalia
OX370214.1	Coronaviridae_12	Severe acute respiratory syndrome coronavirus 2 isolate hCoV-19/Liechtenstein/FL-Risch-1028R14318/2022 genome assembly, chromosome: 1	Coronaviridae	Betacoronavirus	Severe acute respiratory syndrome-related coronavirus	Liechtenstein	29870	ssRNA(+)	FALSE	FALSE	Homo sapiens	9606	Homo sapiens	Homo	Hominidae	Primates	Mammalia
OX371781.1	Coronaviridae_12	Severe acute respiratory syndrome coronavirus 2 isolate hCoV-19/Liechtenstein/FL-Risch-1031R14452/2022 genome assembly, chromosome: 1	Coronaviridae	Betacoronavirus	Severe acute respiratory syndrome-related coronavirus	Liechtenstein	29861	ssRNA(+)	FALSE	FALSE	Homo sapiens	9606	Homo sapiens	Homo	Hominidae	Primates	Mammalia
OX371830.1	Coronaviridae_12	Severe acute respiratory syndrome coronavirus 2 isolate hCoV-19/Liechtenstein/FL-Risch-1029R14404/2022 genome assembly, chromosome: 1	Coronaviridae	Betacoronavirus	Severe acute respiratory syndrome-related coronavirus	Liechtenstein	29876	ssRNA(+)	FALSE	FALSE	Homo sapiens	9606	Homo sapiens	Homo	Hominidae	Primates	Mammalia
OX374805.1	Coronaviridae_12	Severe acute respiratory syndrome coronavirus 2 isolate hCoV-19/Switzerland/VS-ICH-2221021266/2022 genome assembly, chromosome: 1	Coronaviridae	Betacoronavirus	Severe acute respiratory syndrome-related coronavirus	Switzerland	29844	ssRNA(+)	FALSE	FALSE	Homo sapiens	9606	Homo sapiens	Homo	Hominidae	Primates	Mammalia
OX382462.1	Coronaviridae_12	Severe acute respiratory syndrome coronavirus 2 isolate hCoV-19/Switzerland/VD-CHUV-GEN12175/2022 genome assembly, chromosome: 1	Coronaviridae	Betacoronavirus	Severe acute respiratory syndrome-related coronavirus	Switzerland	29870	ssRNA(+)	FALSE	FALSE	Homo sapiens	9606	Homo sapiens	Homo	Hominidae	Primates	Mammalia
OX382562.1	Coronaviridae_12	Severe acute respiratory syndrome coronavirus 2 isolate hCoV-19/Switzerland/VD-CHUV-GEN11473/2022 genome assembly, chromosome: 1	Coronaviridae	Betacoronavirus	Severe acute respiratory syndrome-related coronavirus	Switzerland	29876	ssRNA(+)	FALSE	FALSE	Homo sapiens	9606	Homo sapiens	Homo	Hominidae	Primates	Mammalia
OX401203.1	Coronaviridae_12	Severe acute respiratory syndrome coronavirus 2 isolate hCoV-19/Switzerland/GE-DIA-011614084501/2022 genome assembly, chromosome: 1	Coronaviridae	Betacoronavirus	Severe acute respiratory syndrome-related coronavirus	Switzerland	29842	ssRNA(+)	FALSE	FALSE	Homo sapiens	9606	Homo sapiens	Homo	Hominidae	Primates	Mammalia
OX416545.1	Coronaviridae_12	Severe acute respiratory syndrome coronavirus 2 isolate hCoV-19/Switzerland/BE-SRO-5000164827/2022 genome assembly, chromosome: 1	Coronaviridae	Betacoronavirus	Severe acute respiratory syndrome-related coronavirus	Switzerland	29845	ssRNA(+)	FALSE	FALSE	Homo sapiens	9606	Homo sapiens	Homo	Hominidae	Primates	Mammalia
OX426402.1	Coronaviridae_12	Severe acute respiratory syndrome coronavirus 2 isolate hCoV-19/Switzerland/GE-HUG-40448036/2023 genome assembly, chromosome: 1	Coronaviridae	Betacoronavirus	Severe acute respiratory syndrome-related coronavirus	Switzerland	29848	ssRNA(+)	FALSE	FALSE	Homo sapiens	9606	Homo sapiens	Homo	Hominidae	Primates	Mammalia
OX434848.1	Coronaviridae_12	Severe acute respiratory syndrome coronavirus 2 isolate hCoV-19/Switzerland/BE-IFIK-230213_os_06/2023 genome assembly, chromosome: 1	Coronaviridae	Betacoronavirus	Severe acute respiratory syndrome-related coronavirus	Switzerland	29845	ssRNA(+)	FALSE	FALSE	Homo sapiens	9606	Homo sapiens	Homo	Hominidae	Primates	Mammalia
OX443691.1	Coronaviridae_12	Severe acute respiratory syndrome coronavirus 2 isolate 18019017 genome assembly, complete genome: monopartite	Coronaviridae	Betacoronavirus	Severe acute respiratory syndrome-related coronavirus	Germany	29880	ssRNA(+)	FALSE	FALSE	Homo sapiens	9606	Homo sapiens	Homo	Hominidae	Primates	Mammalia
OX444214.1	Coronaviridae_12	Severe acute respiratory syndrome coronavirus 2 isolate 18340078 genome assembly, complete genome: monopartite	Coronaviridae	Betacoronavirus	Severe acute respiratory syndrome-related coronavirus	Germany	29887	ssRNA(+)	FALSE	FALSE	Homo sapiens	9606	Homo sapiens	Homo	Hominidae	Primates	Mammalia
OX444310.1	Coronaviridae_12	Severe acute respiratory syndrome coronavirus 2 isolate 18606341 genome assembly, complete genome: monopartite	Coronaviridae	Betacoronavirus	Severe acute respiratory syndrome-related coronavirus	Germany	29879	ssRNA(+)	FALSE	FALSE	Homo sapiens	9606	Homo sapiens	Homo	Hominidae	Primates	Mammalia
OX446826.1	Coronaviridae_12	Severe acute respiratory syndrome coronavirus 2 isolate 20211800218 genome assembly, complete genome: monopartite	Coronaviridae	Betacoronavirus	Severe acute respiratory syndrome-related coronavirus	Germany	29884	ssRNA(+)	FALSE	FALSE	Homo sapiens	9606	Homo sapiens	Homo	Hominidae	Primates	Mammalia
OX446838.1	Coronaviridae_12	Severe acute respiratory syndrome coronavirus 2 isolate 20212000309 genome assembly, complete genome: monopartite	Coronaviridae	Betacoronavirus	Severe acute respiratory syndrome-related coronavirus	Germany	29875	ssRNA(+)	FALSE	FALSE	Homo sapiens	9606	Homo sapiens	Homo	Hominidae	Primates	Mammalia
OX449254.1	Coronaviridae_12	Severe acute respiratory syndrome coronavirus 2 isolate RNA genome assembly, complete genome: monopartite	Coronaviridae	Betacoronavirus	Severe acute respiratory syndrome-related coronavirus	Slovakia	29841	ssRNA(+)	FALSE	FALSE	Homo sapiens	9606	Homo sapiens	Homo	Hominidae	Primates	Mammalia
OX457237.1	Coronaviridae_12	Severe acute respiratory syndrome coronavirus 2 isolate hCoV-19/Switzerland/VS-ICH-2230248429/2023 genome assembly, chromosome: 1	Coronaviridae	Betacoronavirus	Severe acute respiratory syndrome-related coronavirus	Switzerland	29845	ssRNA(+)	FALSE	FALSE	Homo sapiens	9606	Homo sapiens	Homo	Hominidae	Primates	Mammalia
OX463503.1	Coronaviridae_12	Severe acute respiratory syndrome coronavirus 2 isolate hCoV-19/Switzerland/VD-CHUV-GEN16351/2023 genome assembly, chromosome: 1	Coronaviridae	Betacoronavirus	Severe acute respiratory syndrome-related coronavirus	Switzerland	29873	ssRNA(+)	FALSE	FALSE	Homo sapiens	9606	Homo sapiens	Homo	Hominidae	Primates	Mammalia
OX463514.1	Coronaviridae_12	Severe acute respiratory syndrome coronavirus 2 isolate hCoV-19/Switzerland/VD-CHUV-GEN16362/2023 genome assembly, chromosome: 1	Coronaviridae	Betacoronavirus	Severe acute respiratory syndrome-related coronavirus	Switzerland	29873	ssRNA(+)	FALSE	FALSE	Homo sapiens	9606	Homo sapiens	Homo	Hominidae	Primates	Mammalia
OX464148.1	Coronaviridae_12	Severe acute respiratory syndrome coronavirus 2 isolate RNA genome assembly, complete genome: monopartite	Coronaviridae	Betacoronavirus	Severe acute respiratory syndrome-related coronavirus	Slovakia	29850	ssRNA(+)	FALSE	FALSE	Homo sapiens	9606	Homo sapiens	Homo	Hominidae	Primates	Mammalia
OX528462.1	Coronaviridae_12	Severe acute respiratory syndrome coronavirus 2 isolate hCoV-19/Switzerland/BE-IFIK-230424_os_13/2023 genome assembly, chromosome: 1	Coronaviridae	Betacoronavirus	Severe acute respiratory syndrome-related coronavirus	Switzerland	29848	ssRNA(+)	FALSE	FALSE	Homo sapiens	9606	Homo sapiens	Homo	Hominidae	Primates	Mammalia
OX576722.1	Coronaviridae_12	Severe acute respiratory syndrome coronavirus 2 isolate hCoV-19/Switzerland/BS-UHB-USB_2023_04_25_f41b36c5/2023 genome assembly, chromosome: 1	Coronaviridae	Betacoronavirus	Severe acute respiratory syndrome-related coronavirus	Switzerland	29848	ssRNA(+)	FALSE	FALSE	Homo sapiens	9606	Homo sapiens	Homo	Hominidae	Primates	Mammalia
OX787794.2	Coronaviridae_12	Severe acute respiratory syndrome coronavirus 2 genome assembly, complete genome: monopartite	Coronaviridae	Betacoronavirus	Severe acute respiratory syndrome-related coronavirus	United Kingdom	29903	ssRNA(+)	FALSE	FALSE	Homo sapiens	9606	Homo sapiens	Homo	Hominidae	Primates	Mammalia
OX968140.1	Coronaviridae_12	Severe acute respiratory syndrome coronavirus 2 genome assembly, complete genome: monopartite	Coronaviridae	Betacoronavirus	Severe acute respiratory syndrome-related coronavirus	United Kingdom	29902	ssRNA(+)	FALSE	FALSE	Homo sapiens	9606	Homo sapiens	Homo	Hominidae	Primates	Mammalia
OY126446.1	Coronaviridae_12	Severe acute respiratory syndrome coronavirus 2 genome assembly, chromosome: 1	Coronaviridae	Betacoronavirus	Severe acute respiratory syndrome-related coronavirus	Germany	29708	ssRNA(+)	FALSE	FALSE	Homo sapiens	9606	Homo sapiens	Homo	Hominidae	Primates	Mammalia
OY134703.1	Coronaviridae_12	Severe acute respiratory syndrome coronavirus 2 genome assembly, chromosome: 1	Coronaviridae	Betacoronavirus	Severe acute respiratory syndrome-related coronavirus	Germany	29739	ssRNA(+)	FALSE	FALSE	Homo sapiens	9606	Homo sapiens	Homo	Hominidae	Primates	Mammalia
OY136302.1	Coronaviridae_12	Severe acute respiratory syndrome coronavirus 2 genome assembly, chromosome: 1	Coronaviridae	Betacoronavirus	Severe acute respiratory syndrome-related coronavirus	Germany	29646	ssRNA(+)	FALSE	FALSE	Homo sapiens	9606	Homo sapiens	Homo	Hominidae	Primates	Mammalia
OY137288.1	Coronaviridae_12	Severe acute respiratory syndrome coronavirus 2 genome assembly, chromosome: 1	Coronaviridae	Betacoronavirus	Severe acute respiratory syndrome-related coronavirus	Germany	29706	ssRNA(+)	FALSE	FALSE	Homo sapiens	9606	Homo sapiens	Homo	Hominidae	Primates	Mammalia
OY139819.1	Coronaviridae_12	Severe acute respiratory syndrome coronavirus 2 genome assembly, chromosome: 1	Coronaviridae	Betacoronavirus	Severe acute respiratory syndrome-related coronavirus	Germany	29763	ssRNA(+)	FALSE	FALSE	Homo sapiens	9606	Homo sapiens	Homo	Hominidae	Primates	Mammalia
OY143371.1	Coronaviridae_12	Severe acute respiratory syndrome coronavirus 2 genome assembly, chromosome: 1	Coronaviridae	Betacoronavirus	Severe acute respiratory syndrome-related coronavirus	Germany	29803	ssRNA(+)	FALSE	FALSE	Homo sapiens	9606	Homo sapiens	Homo	Hominidae	Primates	Mammalia
OY147605.1	Coronaviridae_12	Severe acute respiratory syndrome coronavirus 2 genome assembly, chromosome: 1	Coronaviridae	Betacoronavirus	Severe acute respiratory syndrome-related coronavirus	Germany	29801	ssRNA(+)	FALSE	FALSE	Homo sapiens	9606	Homo sapiens	Homo	Hominidae	Primates	Mammalia
OY153572.1	Coronaviridae_12	Severe acute respiratory syndrome coronavirus 2 genome assembly, chromosome: 1	Coronaviridae	Betacoronavirus	Severe acute respiratory syndrome-related coronavirus	Germany	29854	ssRNA(+)	FALSE	FALSE	Homo sapiens	9606	Homo sapiens	Homo	Hominidae	Primates	Mammalia
OY160888.1	Coronaviridae_12	Severe acute respiratory syndrome coronavirus 2 genome assembly, chromosome: 1	Coronaviridae	Betacoronavirus	Severe acute respiratory syndrome-related coronavirus	Germany	29782	ssRNA(+)	FALSE	FALSE	Homo sapiens	9606	Homo sapiens	Homo	Hominidae	Primates	Mammalia
OY170544.1	Coronaviridae_12	Severe acute respiratory syndrome coronavirus 2 genome assembly, chromosome: 1	Coronaviridae	Betacoronavirus	Severe acute respiratory syndrome-related coronavirus	Germany	29824	ssRNA(+)	FALSE	FALSE	Homo sapiens	9606	Homo sapiens	Homo	Hominidae	Primates	Mammalia
OY189480.1	Coronaviridae_12	Severe acute respiratory syndrome coronavirus 2 genome assembly, chromosome: 1	Coronaviridae	Betacoronavirus	Severe acute respiratory syndrome-related coronavirus	Germany	29764	ssRNA(+)	FALSE	FALSE	Homo sapiens	9606	Homo sapiens	Homo	Hominidae	Primates	Mammalia
OY189527.1	Coronaviridae_12	Severe acute respiratory syndrome coronavirus 2 genome assembly, chromosome: 1	Coronaviridae	Betacoronavirus	Severe acute respiratory syndrome-related coronavirus	Germany	29626	ssRNA(+)	FALSE	FALSE	Homo sapiens	9606	Homo sapiens	Homo	Hominidae	Primates	Mammalia
OY192784.1	Coronaviridae_12	Severe acute respiratory syndrome coronavirus 2 genome assembly, chromosome: 1	Coronaviridae	Betacoronavirus	Severe acute respiratory syndrome-related coronavirus	Germany	29763	ssRNA(+)	FALSE	FALSE	Homo sapiens	9606	Homo sapiens	Homo	Hominidae	Primates	Mammalia
OY212742.1	Coronaviridae_12	Severe acute respiratory syndrome coronavirus 2 genome assembly, chromosome: 1	Coronaviridae	Betacoronavirus	Severe acute respiratory syndrome-related coronavirus	Germany	29869	ssRNA(+)	FALSE	FALSE	Homo sapiens	9606	Homo sapiens	Homo	Hominidae	Primates	Mammalia
OY239207.1	Coronaviridae_12	Severe acute respiratory syndrome coronavirus 2 genome assembly, chromosome: 1	Coronaviridae	Betacoronavirus	Severe acute respiratory syndrome-related coronavirus	Germany	29329	ssRNA(+)	FALSE	FALSE	Homo sapiens	9606	Homo sapiens	Homo	Hominidae	Primates	Mammalia
OY239263.1	Coronaviridae_12	Severe acute respiratory syndrome coronavirus 2 genome assembly, chromosome: 1	Coronaviridae	Betacoronavirus	Severe acute respiratory syndrome-related coronavirus	Germany	29817	ssRNA(+)	FALSE	FALSE	Homo sapiens	9606	Homo sapiens	Homo	Hominidae	Primates	Mammalia
OY239277.1	Coronaviridae_12	Severe acute respiratory syndrome coronavirus 2 genome assembly, chromosome: 1	Coronaviridae	Betacoronavirus	Severe acute respiratory syndrome-related coronavirus	Germany	29818	ssRNA(+)	FALSE	FALSE	Homo sapiens	9606	Homo sapiens	Homo	Hominidae	Primates	Mammalia
OY239549.1	Coronaviridae_12	Severe acute respiratory syndrome coronavirus 2 genome assembly, chromosome: 1	Coronaviridae	Betacoronavirus	Severe acute respiratory syndrome-related coronavirus	Germany	29361	ssRNA(+)	FALSE	FALSE	Homo sapiens	9606	Homo sapiens	Homo	Hominidae	Primates	Mammalia
OY240537.1	Coronaviridae_12	Severe acute respiratory syndrome coronavirus 2 genome assembly, chromosome: 1	Coronaviridae	Betacoronavirus	Severe acute respiratory syndrome-related coronavirus	Germany	29773	ssRNA(+)	FALSE	FALSE	Homo sapiens	9606	Homo sapiens	Homo	Hominidae	Primates	Mammalia
OY241217.1	Coronaviridae_12	Severe acute respiratory syndrome coronavirus 2 genome assembly, chromosome: 1	Coronaviridae	Betacoronavirus	Severe acute respiratory syndrome-related coronavirus	Germany	28602	ssRNA(+)	FALSE	FALSE	Homo sapiens	9606	Homo sapiens	Homo	Hominidae	Primates	Mammalia
OY241845.1	Coronaviridae_12	Severe acute respiratory syndrome coronavirus 2 genome assembly, chromosome: 1	Coronaviridae	Betacoronavirus	Severe acute respiratory syndrome-related coronavirus	Germany	29622	ssRNA(+)	FALSE	FALSE	Homo sapiens	9606	Homo sapiens	Homo	Hominidae	Primates	Mammalia
OY242631.1	Coronaviridae_12	Severe acute respiratory syndrome coronavirus 2 genome assembly, chromosome: 1	Coronaviridae	Betacoronavirus	Severe acute respiratory syndrome-related coronavirus	Germany	29650	ssRNA(+)	FALSE	FALSE	Homo sapiens	9606	Homo sapiens	Homo	Hominidae	Primates	Mammalia
OY249324.1	Coronaviridae_12	Severe acute respiratory syndrome coronavirus 2 genome assembly, chromosome: 1	Coronaviridae	Betacoronavirus	Severe acute respiratory syndrome-related coronavirus	Germany	29823	ssRNA(+)	FALSE	FALSE	Homo sapiens	9606	Homo sapiens	Homo	Hominidae	Primates	Mammalia
OY259335.1	Coronaviridae_12	Severe acute respiratory syndrome coronavirus 2 genome assembly, chromosome: 1	Coronaviridae	Betacoronavirus	Severe acute respiratory syndrome-related coronavirus	Germany	29716	ssRNA(+)	FALSE	FALSE	Homo sapiens	9606	Homo sapiens	Homo	Hominidae	Primates	Mammalia
OY261895.1	Coronaviridae_12	Severe acute respiratory syndrome coronavirus 2 genome assembly, chromosome: 1	Coronaviridae	Betacoronavirus	Severe acute respiratory syndrome-related coronavirus	Germany	29649	ssRNA(+)	FALSE	FALSE	Homo sapiens	9606	Homo sapiens	Homo	Hominidae	Primates	Mammalia
OY265896.1	Coronaviridae_12	Severe acute respiratory syndrome coronavirus 2 genome assembly, chromosome: 1	Coronaviridae	Betacoronavirus	Severe acute respiratory syndrome-related coronavirus	Germany	29649	ssRNA(+)	FALSE	FALSE	Homo sapiens	9606	Homo sapiens	Homo	Hominidae	Primates	Mammalia
OY276232.1	Coronaviridae_12	Severe acute respiratory syndrome coronavirus 2 genome assembly, chromosome: 1	Coronaviridae	Betacoronavirus	Severe acute respiratory syndrome-related coronavirus	Germany	29416	ssRNA(+)	FALSE	FALSE	Homo sapiens	9606	Homo sapiens	Homo	Hominidae	Primates	Mammalia
OY286428.1	Coronaviridae_12	Severe acute respiratory syndrome coronavirus 2 genome assembly, chromosome: 1	Coronaviridae	Betacoronavirus	Severe acute respiratory syndrome-related coronavirus	Germany	29723	ssRNA(+)	FALSE	FALSE	Homo sapiens	9606	Homo sapiens	Homo	Hominidae	Primates	Mammalia
OY286433.1	Coronaviridae_12	Severe acute respiratory syndrome coronavirus 2 genome assembly, chromosome: 1	Coronaviridae	Betacoronavirus	Severe acute respiratory syndrome-related coronavirus	Germany	29723	ssRNA(+)	FALSE	FALSE	Homo sapiens	9606	Homo sapiens	Homo	Hominidae	Primates	Mammalia
OY286435.1	Coronaviridae_12	Severe acute respiratory syndrome coronavirus 2 genome assembly, chromosome: 1	Coronaviridae	Betacoronavirus	Severe acute respiratory syndrome-related coronavirus	Germany	29717	ssRNA(+)	FALSE	FALSE	Homo sapiens	9606	Homo sapiens	Homo	Hominidae	Primates	Mammalia
OY286442.1	Coronaviridae_12	Severe acute respiratory syndrome coronavirus 2 genome assembly, chromosome: 1	Coronaviridae	Betacoronavirus	Severe acute respiratory syndrome-related coronavirus	Germany	29820	ssRNA(+)	FALSE	FALSE	Homo sapiens	9606	Homo sapiens	Homo	Hominidae	Primates	Mammalia
OY286449.1	Coronaviridae_12	Severe acute respiratory syndrome coronavirus 2 genome assembly, chromosome: 1	Coronaviridae	Betacoronavirus	Severe acute respiratory syndrome-related coronavirus	Germany	29626	ssRNA(+)	FALSE	FALSE	Homo sapiens	9606	Homo sapiens	Homo	Hominidae	Primates	Mammalia
OY286504.1	Coronaviridae_12	Severe acute respiratory syndrome coronavirus 2 genome assembly, chromosome: 1	Coronaviridae	Betacoronavirus	Severe acute respiratory syndrome-related coronavirus	Germany	29632	ssRNA(+)	FALSE	FALSE	Homo sapiens	9606	Homo sapiens	Homo	Hominidae	Primates	Mammalia
OY286506.1	Coronaviridae_12	Severe acute respiratory syndrome coronavirus 2 genome assembly, chromosome: 1	Coronaviridae	Betacoronavirus	Severe acute respiratory syndrome-related coronavirus	Germany	29747	ssRNA(+)	FALSE	FALSE	Homo sapiens	9606	Homo sapiens	Homo	Hominidae	Primates	Mammalia
OY292574.1	Coronaviridae_12	Severe acute respiratory syndrome coronavirus 2 isolate RNA genome assembly, complete genome: monopartite	Coronaviridae	Betacoronavirus	Severe acute respiratory syndrome-related coronavirus	Slovakia	29850	ssRNA(+)	FALSE	FALSE	Homo sapiens	9606	Homo sapiens	Homo	Hominidae	Primates	Mammalia
OY292607.1	Coronaviridae_12	Severe acute respiratory syndrome coronavirus 2 isolate RNA genome assembly, complete genome: monopartite	Coronaviridae	Betacoronavirus	Severe acute respiratory syndrome-related coronavirus	Slovakia	29847	ssRNA(+)	FALSE	FALSE	Homo sapiens	9606	Homo sapiens	Homo	Hominidae	Primates	Mammalia
OY317043.1	Coronaviridae_12	Severe acute respiratory syndrome coronavirus 2 genome assembly, complete genome: monopartite	Coronaviridae	Betacoronavirus	Severe acute respiratory syndrome-related coronavirus	United Kingdom	29832	ssRNA(+)	FALSE	FALSE	Homo sapiens	9606	Homo sapiens	Homo	Hominidae	Primates	Mammalia
OY317097.1	Coronaviridae_12	Severe acute respiratory syndrome coronavirus 2 genome assembly, complete genome: monopartite	Coronaviridae	Betacoronavirus	Severe acute respiratory syndrome-related coronavirus	United Kingdom	29891	ssRNA(+)	FALSE	FALSE	Homo sapiens	9606	Homo sapiens	Homo	Hominidae	Primates	Mammalia
OY317162.1	Coronaviridae_12	Severe acute respiratory syndrome coronavirus 2 genome assembly, complete genome: monopartite	Coronaviridae	Betacoronavirus	Severe acute respiratory syndrome-related coronavirus	United Kingdom	29885	ssRNA(+)	FALSE	FALSE	Homo sapiens	9606	Homo sapiens	Homo	Hominidae	Primates	Mammalia
OY317233.1	Coronaviridae_12	Severe acute respiratory syndrome coronavirus 2 genome assembly, complete genome: monopartite	Coronaviridae	Betacoronavirus	Severe acute respiratory syndrome-related coronavirus	United Kingdom	29841	ssRNA(+)	FALSE	FALSE	Homo sapiens	9606	Homo sapiens	Homo	Hominidae	Primates	Mammalia
OY317467.1	Coronaviridae_12	Severe acute respiratory syndrome coronavirus 2 genome assembly, complete genome: monopartite	Coronaviridae	Betacoronavirus	Severe acute respiratory syndrome-related coronavirus	United Kingdom	29876	ssRNA(+)	FALSE	FALSE	Homo sapiens	9606	Homo sapiens	Homo	Hominidae	Primates	Mammalia
OY317585.1	Coronaviridae_12	Severe acute respiratory syndrome coronavirus 2 genome assembly, complete genome: monopartite	Coronaviridae	Betacoronavirus	Severe acute respiratory syndrome-related coronavirus	United Kingdom	29885	ssRNA(+)	FALSE	FALSE	Homo sapiens	9606	Homo sapiens	Homo	Hominidae	Primates	Mammalia
OY317592.1	Coronaviridae_12	Severe acute respiratory syndrome coronavirus 2 genome assembly, complete genome: monopartite	Coronaviridae	Betacoronavirus	Severe acute respiratory syndrome-related coronavirus	United Kingdom	29847	ssRNA(+)	FALSE	FALSE	Homo sapiens	9606	Homo sapiens	Homo	Hominidae	Primates	Mammalia
OY317629.1	Coronaviridae_12	Severe acute respiratory syndrome coronavirus 2 genome assembly, complete genome: monopartite	Coronaviridae	Betacoronavirus	Severe acute respiratory syndrome-related coronavirus	United Kingdom	29848	ssRNA(+)	FALSE	FALSE	Homo sapiens	9606	Homo sapiens	Homo	Hominidae	Primates	Mammalia
OY317955.1	Coronaviridae_12	Severe acute respiratory syndrome coronavirus 2 genome assembly, complete genome: monopartite	Coronaviridae	Betacoronavirus	Severe acute respiratory syndrome-related coronavirus	United Kingdom	29876	ssRNA(+)	FALSE	FALSE	Homo sapiens	9606	Homo sapiens	Homo	Hominidae	Primates	Mammalia
OY318166.1	Coronaviridae_12	Severe acute respiratory syndrome coronavirus 2 genome assembly, complete genome: monopartite	Coronaviridae	Betacoronavirus	Severe acute respiratory syndrome-related coronavirus	United Kingdom	29885	ssRNA(+)	FALSE	FALSE	Homo sapiens	9606	Homo sapiens	Homo	Hominidae	Primates	Mammalia
OY318849.1	Coronaviridae_12	Severe acute respiratory syndrome coronavirus 2 genome assembly, complete genome: monopartite	Coronaviridae	Betacoronavirus	Severe acute respiratory syndrome-related coronavirus	United Kingdom	29847	ssRNA(+)	FALSE	FALSE	Homo sapiens	9606	Homo sapiens	Homo	Hominidae	Primates	Mammalia
OY321517.1	Coronaviridae_12	Severe acute respiratory syndrome coronavirus 2 genome assembly, complete genome: monopartite	Coronaviridae	Betacoronavirus	Severe acute respiratory syndrome-related coronavirus	United Kingdom	29894	ssRNA(+)	FALSE	FALSE	Homo sapiens	9606	Homo sapiens	Homo	Hominidae	Primates	Mammalia
OY322880.1	Coronaviridae_12	Severe acute respiratory syndrome coronavirus 2 genome assembly, complete genome: monopartite	Coronaviridae	Betacoronavirus	Severe acute respiratory syndrome-related coronavirus	United Kingdom	29885	ssRNA(+)	FALSE	FALSE	Homo sapiens	9606	Homo sapiens	Homo	Hominidae	Primates	Mammalia
OY365840.1	Coronaviridae_12	Severe acute respiratory syndrome coronavirus 2 genome assembly, complete genome: monopartite	Coronaviridae	Betacoronavirus	Severe acute respiratory syndrome-related coronavirus	United Kingdom	29884	ssRNA(+)	FALSE	FALSE	Homo sapiens	9606	Homo sapiens	Homo	Hominidae	Primates	Mammalia
OY365866.1	Coronaviridae_12	Severe acute respiratory syndrome coronavirus 2 genome assembly, complete genome: monopartite	Coronaviridae	Betacoronavirus	Severe acute respiratory syndrome-related coronavirus	United Kingdom	29884	ssRNA(+)	FALSE	FALSE	Homo sapiens	9606	Homo sapiens	Homo	Hominidae	Primates	Mammalia
OY365868.1	Coronaviridae_12	Severe acute respiratory syndrome coronavirus 2 genome assembly, complete genome: monopartite	Coronaviridae	Betacoronavirus	Severe acute respiratory syndrome-related coronavirus	United Kingdom	29903	ssRNA(+)	FALSE	FALSE	Homo sapiens	9606	Homo sapiens	Homo	Hominidae	Primates	Mammalia
OY365930.1	Coronaviridae_12	Severe acute respiratory syndrome coronavirus 2 genome assembly, complete genome: monopartite	Coronaviridae	Betacoronavirus	Severe acute respiratory syndrome-related coronavirus	United Kingdom	29903	ssRNA(+)	FALSE	FALSE	Homo sapiens	9606	Homo sapiens	Homo	Hominidae	Primates	Mammalia
OY365951.1	Coronaviridae_12	Severe acute respiratory syndrome coronavirus 2 genome assembly, complete genome: monopartite	Coronaviridae	Betacoronavirus	Severe acute respiratory syndrome-related coronavirus	United Kingdom	29903	ssRNA(+)	FALSE	FALSE	Homo sapiens	9606	Homo sapiens	Homo	Hominidae	Primates	Mammalia
OY365970.1	Coronaviridae_12	Severe acute respiratory syndrome coronavirus 2 genome assembly, complete genome: monopartite	Coronaviridae	Betacoronavirus	Severe acute respiratory syndrome-related coronavirus	United Kingdom	29881	ssRNA(+)	FALSE	FALSE	Homo sapiens	9606	Homo sapiens	Homo	Hominidae	Primates	Mammalia
OY365971.1	Coronaviridae_12	Severe acute respiratory syndrome coronavirus 2 genome assembly, complete genome: monopartite	Coronaviridae	Betacoronavirus	Severe acute respiratory syndrome-related coronavirus	United Kingdom	29903	ssRNA(+)	FALSE	FALSE	Homo sapiens	9606	Homo sapiens	Homo	Hominidae	Primates	Mammalia
OY365992.1	Coronaviridae_12	Severe acute respiratory syndrome coronavirus 2 genome assembly, complete genome: monopartite	Coronaviridae	Betacoronavirus	Severe acute respiratory syndrome-related coronavirus	United Kingdom	29884	ssRNA(+)	FALSE	FALSE	Homo sapiens	9606	Homo sapiens	Homo	Hominidae	Primates	Mammalia
OY366149.1	Coronaviridae_12	Severe acute respiratory syndrome coronavirus 2 genome assembly, complete genome: monopartite	Coronaviridae	Betacoronavirus	Severe acute respiratory syndrome-related coronavirus	United Kingdom	29903	ssRNA(+)	FALSE	FALSE	Homo sapiens	9606	Homo sapiens	Homo	Hominidae	Primates	Mammalia
OY366246.1	Coronaviridae_12	Severe acute respiratory syndrome coronavirus 2 genome assembly, complete genome: monopartite	Coronaviridae	Betacoronavirus	Severe acute respiratory syndrome-related coronavirus	United Kingdom	29903	ssRNA(+)	FALSE	FALSE	Homo sapiens	9606	Homo sapiens	Homo	Hominidae	Primates	Mammalia
OY366320.1	Coronaviridae_12	Severe acute respiratory syndrome coronavirus 2 genome assembly, complete genome: monopartite	Coronaviridae	Betacoronavirus	Severe acute respiratory syndrome-related coronavirus	United Kingdom	29903	ssRNA(+)	FALSE	FALSE	Homo sapiens	9606	Homo sapiens	Homo	Hominidae	Primates	Mammalia
OY366334.1	Coronaviridae_12	Severe acute respiratory syndrome coronavirus 2 genome assembly, complete genome: monopartite	Coronaviridae	Betacoronavirus	Severe acute respiratory syndrome-related coronavirus	United Kingdom	29890	ssRNA(+)	FALSE	FALSE	Homo sapiens	9606	Homo sapiens	Homo	Hominidae	Primates	Mammalia
OY366460.1	Coronaviridae_12	Severe acute respiratory syndrome coronavirus 2 genome assembly, complete genome: monopartite	Coronaviridae	Betacoronavirus	Severe acute respiratory syndrome-related coronavirus	United Kingdom	29891	ssRNA(+)	FALSE	FALSE	Homo sapiens	9606	Homo sapiens	Homo	Hominidae	Primates	Mammalia
OY366462.1	Coronaviridae_12	Severe acute respiratory syndrome coronavirus 2 genome assembly, complete genome: monopartite	Coronaviridae	Betacoronavirus	Severe acute respiratory syndrome-related coronavirus	United Kingdom	29891	ssRNA(+)	FALSE	FALSE	Homo sapiens	9606	Homo sapiens	Homo	Hominidae	Primates	Mammalia
OY366520.1	Coronaviridae_12	Severe acute respiratory syndrome coronavirus 2 genome assembly, complete genome: monopartite	Coronaviridae	Betacoronavirus	Severe acute respiratory syndrome-related coronavirus	United Kingdom	29893	ssRNA(+)	FALSE	FALSE	Homo sapiens	9606	Homo sapiens	Homo	Hominidae	Primates	Mammalia
OY366524.1	Coronaviridae_12	Severe acute respiratory syndrome coronavirus 2 genome assembly, complete genome: monopartite	Coronaviridae	Betacoronavirus	Severe acute respiratory syndrome-related coronavirus	United Kingdom	29903	ssRNA(+)	FALSE	FALSE	Homo sapiens	9606	Homo sapiens	Homo	Hominidae	Primates	Mammalia
OY366609.1	Coronaviridae_12	Severe acute respiratory syndrome coronavirus 2 genome assembly, complete genome: monopartite	Coronaviridae	Betacoronavirus	Severe acute respiratory syndrome-related coronavirus	United Kingdom	29890	ssRNA(+)	FALSE	FALSE	Homo sapiens	9606	Homo sapiens	Homo	Hominidae	Primates	Mammalia
OY366648.1	Coronaviridae_12	Severe acute respiratory syndrome coronavirus 2 genome assembly, complete genome: monopartite	Coronaviridae	Betacoronavirus	Severe acute respiratory syndrome-related coronavirus	United Kingdom	29903	ssRNA(+)	FALSE	FALSE	Homo sapiens	9606	Homo sapiens	Homo	Hominidae	Primates	Mammalia
OY366736.1	Coronaviridae_12	Severe acute respiratory syndrome coronavirus 2 genome assembly, complete genome: monopartite	Coronaviridae	Betacoronavirus	Severe acute respiratory syndrome-related coronavirus	United Kingdom	29897	ssRNA(+)	FALSE	FALSE	Homo sapiens	9606	Homo sapiens	Homo	Hominidae	Primates	Mammalia
OY366832.1	Coronaviridae_12	Severe acute respiratory syndrome coronavirus 2 genome assembly, complete genome: monopartite	Coronaviridae	Betacoronavirus	Severe acute respiratory syndrome-related coronavirus	United Kingdom	29900	ssRNA(+)	FALSE	FALSE	Homo sapiens	9606	Homo sapiens	Homo	Hominidae	Primates	Mammalia
OY366864.1	Coronaviridae_12	Severe acute respiratory syndrome coronavirus 2 genome assembly, complete genome: monopartite	Coronaviridae	Betacoronavirus	Severe acute respiratory syndrome-related coronavirus	United Kingdom	29884	ssRNA(+)	FALSE	FALSE	Homo sapiens	9606	Homo sapiens	Homo	Hominidae	Primates	Mammalia
OY366942.1	Coronaviridae_12	Severe acute respiratory syndrome coronavirus 2 genome assembly, complete genome: monopartite	Coronaviridae	Betacoronavirus	Severe acute respiratory syndrome-related coronavirus	United Kingdom	29903	ssRNA(+)	FALSE	FALSE	Homo sapiens	9606	Homo sapiens	Homo	Hominidae	Primates	Mammalia
OY366947.1	Coronaviridae_12	Severe acute respiratory syndrome coronavirus 2 genome assembly, complete genome: monopartite	Coronaviridae	Betacoronavirus	Severe acute respiratory syndrome-related coronavirus	United Kingdom	29884	ssRNA(+)	FALSE	FALSE	Homo sapiens	9606	Homo sapiens	Homo	Hominidae	Primates	Mammalia
OY367083.1	Coronaviridae_12	Severe acute respiratory syndrome coronavirus 2 genome assembly, complete genome: monopartite	Coronaviridae	Betacoronavirus	Severe acute respiratory syndrome-related coronavirus	United Kingdom	29903	ssRNA(+)	FALSE	FALSE	Homo sapiens	9606	Homo sapiens	Homo	Hominidae	Primates	Mammalia
OY367108.1	Coronaviridae_12	Severe acute respiratory syndrome coronavirus 2 genome assembly, complete genome: monopartite	Coronaviridae	Betacoronavirus	Severe acute respiratory syndrome-related coronavirus	United Kingdom	29850	ssRNA(+)	FALSE	FALSE	Homo sapiens	9606	Homo sapiens	Homo	Hominidae	Primates	Mammalia
OY367126.1	Coronaviridae_12	Severe acute respiratory syndrome coronavirus 2 genome assembly, complete genome: monopartite	Coronaviridae	Betacoronavirus	Severe acute respiratory syndrome-related coronavirus	United Kingdom	29850	ssRNA(+)	FALSE	FALSE	Homo sapiens	9606	Homo sapiens	Homo	Hominidae	Primates	Mammalia
OY367149.1	Coronaviridae_12	Severe acute respiratory syndrome coronavirus 2 genome assembly, complete genome: monopartite	Coronaviridae	Betacoronavirus	Severe acute respiratory syndrome-related coronavirus	United Kingdom	29844	ssRNA(+)	FALSE	FALSE	Homo sapiens	9606	Homo sapiens	Homo	Hominidae	Primates	Mammalia
OY367151.1	Coronaviridae_12	Severe acute respiratory syndrome coronavirus 2 genome assembly, complete genome: monopartite	Coronaviridae	Betacoronavirus	Severe acute respiratory syndrome-related coronavirus	United Kingdom	29844	ssRNA(+)	FALSE	FALSE	Homo sapiens	9606	Homo sapiens	Homo	Hominidae	Primates	Mammalia
OY367154.1	Coronaviridae_12	Severe acute respiratory syndrome coronavirus 2 genome assembly, complete genome: monopartite	Coronaviridae	Betacoronavirus	Severe acute respiratory syndrome-related coronavirus	United Kingdom	29890	ssRNA(+)	FALSE	FALSE	Homo sapiens	9606	Homo sapiens	Homo	Hominidae	Primates	Mammalia
OY367191.1	Coronaviridae_12	Severe acute respiratory syndrome coronavirus 2 genome assembly, complete genome: monopartite	Coronaviridae	Betacoronavirus	Severe acute respiratory syndrome-related coronavirus	United Kingdom	29844	ssRNA(+)	FALSE	FALSE	Homo sapiens	9606	Homo sapiens	Homo	Hominidae	Primates	Mammalia
OY367468.1	Coronaviridae_12	Severe acute respiratory syndrome coronavirus 2 genome assembly, complete genome: monopartite	Coronaviridae	Betacoronavirus	Severe acute respiratory syndrome-related coronavirus	United Kingdom	29903	ssRNA(+)	FALSE	FALSE	Homo sapiens	9606	Homo sapiens	Homo	Hominidae	Primates	Mammalia
OY367486.1	Coronaviridae_12	Severe acute respiratory syndrome coronavirus 2 genome assembly, complete genome: monopartite	Coronaviridae	Betacoronavirus	Severe acute respiratory syndrome-related coronavirus	United Kingdom	29880	ssRNA(+)	FALSE	FALSE	Homo sapiens	9606	Homo sapiens	Homo	Hominidae	Primates	Mammalia
OY367801.1	Coronaviridae_12	Severe acute respiratory syndrome coronavirus 2 genome assembly, complete genome: monopartite	Coronaviridae	Betacoronavirus	Severe acute respiratory syndrome-related coronavirus	United Kingdom	29884	ssRNA(+)	FALSE	FALSE	Homo sapiens	9606	Homo sapiens	Homo	Hominidae	Primates	Mammalia
OY367865.1	Coronaviridae_12	Severe acute respiratory syndrome coronavirus 2 genome assembly, complete genome: monopartite	Coronaviridae	Betacoronavirus	Severe acute respiratory syndrome-related coronavirus	United Kingdom	29890	ssRNA(+)	FALSE	FALSE	Homo sapiens	9606	Homo sapiens	Homo	Hominidae	Primates	Mammalia
OY367930.1	Coronaviridae_12	Severe acute respiratory syndrome coronavirus 2 genome assembly, complete genome: monopartite	Coronaviridae	Betacoronavirus	Severe acute respiratory syndrome-related coronavirus	United Kingdom	29850	ssRNA(+)	FALSE	FALSE	Homo sapiens	9606	Homo sapiens	Homo	Hominidae	Primates	Mammalia
OY368047.1	Coronaviridae_12	Severe acute respiratory syndrome coronavirus 2 genome assembly, complete genome: monopartite	Coronaviridae	Betacoronavirus	Severe acute respiratory syndrome-related coronavirus	United Kingdom	29903	ssRNA(+)	FALSE	FALSE	Homo sapiens	9606	Homo sapiens	Homo	Hominidae	Primates	Mammalia
OY368460.1	Coronaviridae_12	Severe acute respiratory syndrome coronavirus 2 genome assembly, complete genome: monopartite	Coronaviridae	Betacoronavirus	Severe acute respiratory syndrome-related coronavirus	United Kingdom	29890	ssRNA(+)	FALSE	FALSE	Homo sapiens	9606	Homo sapiens	Homo	Hominidae	Primates	Mammalia
OY368879.1	Coronaviridae_12	Severe acute respiratory syndrome coronavirus 2 genome assembly, complete genome: monopartite	Coronaviridae	Betacoronavirus	Severe acute respiratory syndrome-related coronavirus	United Kingdom	29890	ssRNA(+)	FALSE	FALSE	Homo sapiens	9606	Homo sapiens	Homo	Hominidae	Primates	Mammalia
OY368933.1	Coronaviridae_12	Severe acute respiratory syndrome coronavirus 2 genome assembly, complete genome: monopartite	Coronaviridae	Betacoronavirus	Severe acute respiratory syndrome-related coronavirus	United Kingdom	29844	ssRNA(+)	FALSE	FALSE	Homo sapiens	9606	Homo sapiens	Homo	Hominidae	Primates	Mammalia
OY368950.1	Coronaviridae_12	Severe acute respiratory syndrome coronavirus 2 genome assembly, complete genome: monopartite	Coronaviridae	Betacoronavirus	Severe acute respiratory syndrome-related coronavirus	United Kingdom	29873	ssRNA(+)	FALSE	FALSE	Homo sapiens	9606	Homo sapiens	Homo	Hominidae	Primates	Mammalia
OY369054.1	Coronaviridae_12	Severe acute respiratory syndrome coronavirus 2 genome assembly, complete genome: monopartite	Coronaviridae	Betacoronavirus	Severe acute respiratory syndrome-related coronavirus	United Kingdom	29896	ssRNA(+)	FALSE	FALSE	Homo sapiens	9606	Homo sapiens	Homo	Hominidae	Primates	Mammalia
OY369416.1	Coronaviridae_12	Severe acute respiratory syndrome coronavirus 2 genome assembly, complete genome: monopartite	Coronaviridae	Betacoronavirus	Severe acute respiratory syndrome-related coronavirus	United Kingdom	29841	ssRNA(+)	FALSE	FALSE	Homo sapiens	9606	Homo sapiens	Homo	Hominidae	Primates	Mammalia
OY369729.1	Coronaviridae_12	Severe acute respiratory syndrome coronavirus 2 genome assembly, complete genome: monopartite	Coronaviridae	Betacoronavirus	Severe acute respiratory syndrome-related coronavirus	United Kingdom	29844	ssRNA(+)	FALSE	FALSE	Homo sapiens	9606	Homo sapiens	Homo	Hominidae	Primates	Mammalia
OY370085.1	Coronaviridae_12	Severe acute respiratory syndrome coronavirus 2 genome assembly, complete genome: monopartite	Coronaviridae	Betacoronavirus	Severe acute respiratory syndrome-related coronavirus	United Kingdom	29890	ssRNA(+)	FALSE	FALSE	Homo sapiens	9606	Homo sapiens	Homo	Hominidae	Primates	Mammalia
OY371193.1	Coronaviridae_12	Severe acute respiratory syndrome coronavirus 2 genome assembly, complete genome: monopartite	Coronaviridae	Betacoronavirus	Severe acute respiratory syndrome-related coronavirus	United Kingdom	29890	ssRNA(+)	FALSE	FALSE	Homo sapiens	9606	Homo sapiens	Homo	Hominidae	Primates	Mammalia
OY375196.1	Coronaviridae_12	Severe acute respiratory syndrome coronavirus 2 genome assembly, complete genome: monopartite	Coronaviridae	Betacoronavirus	Severe acute respiratory syndrome-related coronavirus	United Kingdom	29903	ssRNA(+)	FALSE	FALSE	Homo sapiens	9606	Homo sapiens	Homo	Hominidae	Primates	Mammalia
OY382189.1	Coronaviridae_12	Severe acute respiratory syndrome coronavirus 2 genome assembly, complete genome: monopartite	Coronaviridae	Betacoronavirus	Severe acute respiratory syndrome-related coronavirus	United Kingdom	29835	ssRNA(+)	FALSE	FALSE	Homo sapiens	9606	Homo sapiens	Homo	Hominidae	Primates	Mammalia
OY385695.1	Coronaviridae_12	Severe acute respiratory syndrome coronavirus 2 genome assembly, chromosome: 1	Coronaviridae	Betacoronavirus	Severe acute respiratory syndrome-related coronavirus	Germany	29771	ssRNA(+)	FALSE	FALSE	Homo sapiens	9606	Homo sapiens	Homo	Hominidae	Primates	Mammalia
AB573070.1	Sedoreoviridae_1	Bovine rotavirus A VP1 gene for VP1, complete cds, strain: Dai-10	Sedoreoviridae	Rotavirus	Rotavirus A	Japan	3267	dsRNA	TRUE	FALSE	Bos taurus	9913	Bos taurus	Bos	Bovidae	Artiodactyla	Mammalia
AB573079.1	Sedoreoviridae_1	Bovine rotavirus A VP1 gene for VP1, complete cds, strain: AzuK-1	Sedoreoviridae	Rotavirus	Rotavirus A	Japan	3267	dsRNA	TRUE	FALSE	Bos taurus	9913	Bos taurus	Bos	Bovidae	Artiodactyla	Mammalia
AB714258.1	Sedoreoviridae_2	Human rotavirus G10P[8] VP1 gene for RNA-dependent RNA polymerase, complete cds	Sedoreoviridae	Rotavirus	Rotavirus A	Viet Nam	3267	dsRNA	TRUE	FALSE	Homo sapiens	9606	Homo sapiens	Homo	Hominidae	Primates	Mammalia
AB741649.1	Sedoreoviridae_2	Human rotavirus A VP1 gene for structural protein VP1, complete cds, strain: Ryukyu-1120	Sedoreoviridae	Rotavirus	Rotavirus A	Japan	3302	dsRNA	TRUE	FALSE	Homo sapiens	9606	Homo sapiens	Homo	Hominidae	Primates	Mammalia
AB792653.1	Sedoreoviridae_3	Feline rotavirus A VP1 gene for VP1 protein, complete cds, strain: RVA/Cat-tc/JPN/FRV64/1989/G3P[3]	Sedoreoviridae	Rotavirus	Feline rotavirus	Japan	3291	dsRNA	TRUE	FALSE	Felis catus	9685	Felis catus	Felis	Felidae	Carnivora	Mammalia
AB848007.1	Sedoreoviridae_1	Rotavirus A VP1 gene for VP1, complete cds, strain: RVA/Human-wt/JPN/HC12016/2012/G1P[8]	Sedoreoviridae	Rotavirus	Rotavirus A	Japan	3271	dsRNA	TRUE	FALSE	Homo sapiens	9606	Homo sapiens	Homo	Hominidae	Primates	Mammalia
AB849000.1	Sedoreoviridae_1	Rotavirus A VP1 gene for VP1, complete cds, strain: RVA/Human-wt/JPN/S120088/2012/G9P[4]	Sedoreoviridae	Rotavirus	Rotavirus A	Japan	3271	dsRNA	TRUE	FALSE	Homo sapiens	9606	Homo sapiens	Homo	Hominidae	Primates	Mammalia
AB853890.1	Sedoreoviridae_1	Rotavirus A gene for VP1, complete cds, strain: RVA/Cow-wt/JPN/Tottori-SG/2013/G15P[14]	Sedoreoviridae	Rotavirus	Rotavirus A	Japan	3302	dsRNA	TRUE	FALSE	Bos taurus	9913	Bos taurus	Bos	Bovidae	Artiodactyla	Mammalia
AB861945.1	Sedoreoviridae_2	Human rotavirus A VP1 gene for structural protein VP1, complete cds, strain: RVA/Human-tc/KEN/KDH633/2010/G12P[6]	Sedoreoviridae	Rotavirus	Rotavirus A	Kenya	3302	dsRNA	TRUE	FALSE	Homo sapiens	9606	Homo sapiens	Homo	Hominidae	Primates	Mammalia
AB861956.1	Sedoreoviridae_2	Human rotavirus A VP1 gene for structural protein VP1, complete cds, strain: RVA/Human-tc/KEN/KDH651/2010/G12P[8]	Sedoreoviridae	Rotavirus	Rotavirus A	Kenya	3302	dsRNA	TRUE	FALSE	Homo sapiens	9606	Homo sapiens	Homo	Hominidae	Primates	Mammalia
AB861967.1	Sedoreoviridae_2	Human rotavirus A VP1 gene for structural protein VP1, complete cds, strain: RVA/Human-tc/KEN/KDH684/2010/G12P[6]	Sedoreoviridae	Rotavirus	Rotavirus A	Kenya	3302	dsRNA	TRUE	FALSE	Homo sapiens	9606	Homo sapiens	Homo	Hominidae	Primates	Mammalia
AB874606.1	Sedoreoviridae_4	Bovine rotavirus C VP1 gene for viral protein 1, complete cds, strain: Y/03	Sedoreoviridae	Rotavirus	Rotavirus C	Japan	3298	dsRNA	TRUE	FALSE	Bos taurus	9913	Bos taurus	Bos	Bovidae	Artiodactyla	Mammalia
AB874607.1	Sedoreoviridae_4	Bovine rotavirus C VP1 gene for viral protein 1, complete cds, strain: Y/1/04	Sedoreoviridae	Rotavirus	Rotavirus C	Japan	3298	dsRNA	TRUE	FALSE	Bos taurus	9913	Bos taurus	Bos	Bovidae	Artiodactyla	Mammalia
AB874608.1	Sedoreoviridae_4	Bovine rotavirus C VP1 gene for viral protein 1, complete cds, strain: Y/2/04	Sedoreoviridae	Rotavirus	Rotavirus C	Japan	3298	dsRNA	TRUE	FALSE	Bos taurus	9913	Bos taurus	Bos	Bovidae	Artiodactyla	Mammalia
AB874609.1	Sedoreoviridae_4	Bovine rotavirus C VP1 gene for viral protein 1, complete cds, strain: Y/3/04	Sedoreoviridae	Rotavirus	Rotavirus C	Japan	3298	dsRNA	TRUE	FALSE	Bos taurus	9913	Bos taurus	Bos	Bovidae	Artiodactyla	Mammalia
AB874610.1	Sedoreoviridae_4	Bovine rotavirus C VP1 gene for viral protein 1, complete cds, strain: Y/08	Sedoreoviridae	Rotavirus	Rotavirus C	Japan	3298	dsRNA	TRUE	FALSE	Bos taurus	9913	Bos taurus	Bos	Bovidae	Artiodactyla	Mammalia
AB874611.1	Sedoreoviridae_4	Bovine rotavirus C VP1 gene for viral protein 1, complete cds, strain: Y/10	Sedoreoviridae	Rotavirus	Rotavirus C	Japan	3298	dsRNA	TRUE	FALSE	Bos taurus	9913	Bos taurus	Bos	Bovidae	Artiodactyla	Mammalia
AB894484.1	Sedoreoviridae_5	Koyama Hill virus genomic RNA, segment 1, complete sequence	Sedoreoviridae	Orbivirus	Umatilla virus	Japan	3933	dsRNA	TRUE	FALSE	Culex sasai	1131598	Culex sasai	Culex	Culicidae	Diptera	Insecta
AB908901.1	Sedoreoviridae_1	Equine rotavirus A gene for VP1, complete cds, strain: RVA/Horse-tc/JPN/JE97/1996/G3P[12]	Sedoreoviridae	Rotavirus	Rotavirus A	Japan	3293	dsRNA	TRUE	FALSE	Equus caballus	9796	Equus caballus	Equus	Equidae	Perissodactyla	Mammalia
AB908912.1	Sedoreoviridae_1	Equine rotavirus A gene for VP1, complete cds, strain: RVA/Horse-tc/JPN/No.32/2010/G3P[12]	Sedoreoviridae	Rotavirus	Rotavirus A	Japan	3294	dsRNA	TRUE	FALSE	Equus caballus	9796	Equus caballus	Equus	Equidae	Perissodactyla	Mammalia
AB908923.1	Sedoreoviridae_1	Equine rotavirus A gene for VP1, complete cds, strain: RVA/Horse-tc/JPN/JE84/1996/G14P[12]	Sedoreoviridae	Rotavirus	Rotavirus A	Japan	3293	dsRNA	TRUE	FALSE	Equus caballus	9796	Equus caballus	Equus	Equidae	Perissodactyla	Mammalia
AB908934.1	Sedoreoviridae_1	Equine rotavirus A gene for VP1, complete cds, strain: RVA/Horse-tc/JPN/No.28/2010/G14P[12]	Sedoreoviridae	Rotavirus	Rotavirus A	Japan	3295	dsRNA	TRUE	FALSE	Equus caballus	9796	Equus caballus	Equus	Equidae	Perissodactyla	Mammalia
AB908948.1	Sedoreoviridae_1	Equine rotavirus A gene for VP1, complete cds, strain: RVA/Horse-tc/JPN/HO-5/1982/G3P[12]	Sedoreoviridae	Rotavirus	Rotavirus A	Japan	3302	dsRNA	TRUE	FALSE	Equus caballus	9796	Equus caballus	Equus	Equidae	Perissodactyla	Mammalia
AB930194.1	Sedoreoviridae_1	Rotavirus A VP1 gene for VP1, complete cds, strain: RVA/Human-wt/JPN/S140023/2014/G3P[8]	Sedoreoviridae	Rotavirus	Rotavirus A	Japan	3271	dsRNA	TRUE	FALSE	Homo sapiens	9606	Homo sapiens	Homo	Hominidae	Primates	Mammalia
AB938259.1	Sedoreoviridae_2	Human rotavirus A gene for VP1 protein, complete cds, strain: RVA/Human-tc/MWI/MAL40/2007/G12P[6]	Sedoreoviridae	Rotavirus	Rotavirus A	Malawi	3302	dsRNA	TRUE	FALSE
AB971760.1	Sedoreoviridae_6	Rotavirus A VP1 gene for VP1 protein, complete cds, strain: RVA/SugarGlider-tc/JPN/SG385/2012/G27P[36]	Sedoreoviridae	Rotavirus	Rotavirus A	Japan	3267	dsRNA	TRUE	FALSE	Petaurus breviceps	34899	Petaurus breviceps	Petaurus	Petauridae	Diprotodontia	Mammalia
AM498051.2	Sedoreoviridae_7	Bluetongue virus 8 complete viral segment 1	Sedoreoviridae	Orbivirus	Bluetongue virus	Netherlands	3944	dsRNA	TRUE	FALSE	Ovis aries	9940	Ovis aries	Ovis	Bovidae	Artiodactyla	Mammalia
AY740741.1	Sedoreoviridae_1	Rotavirus A strain RVA/Human-wt/BEL/B4106/2000/G3P[14] VP1 (VP1) gene, complete cds	Sedoreoviridae	Rotavirus	Rotavirus A	Belgium	3302	dsRNA	TRUE	FALSE	Homo sapiens	9606	Homo sapiens	Homo	Hominidae	Primates	Mammalia
DQ005114.1	Sedoreoviridae_1	Rotavirus A strain RVA/Human-wt/COD/DRC88/2003/G8P[8] segment 1, complete sequence	Sedoreoviridae	Rotavirus	Rotavirus A	Democratic Republic of the Congo	3302	dsRNA	TRUE	FALSE	Homo sapiens	9606	Homo sapiens	Homo	Hominidae	Primates	Mammalia
DQ005125.1	Sedoreoviridae_1	Rotavirus A strain RVA/Human-wt/COD/DRC86/2003/G8P[6] segment 1, complete sequence	Sedoreoviridae	Rotavirus	Rotavirus A	Democratic Republic of the Congo	3302	dsRNA	TRUE	FALSE	Homo sapiens	9606	Homo sapiens	Homo	Hominidae	Primates	Mammalia
DQ205221.1	Sedoreoviridae_1	Rotavirus A strain RVA/Rabbit-tc/ITA/30-96/1996/G3P[14] VP1 (VP1) gene, complete cds	Sedoreoviridae	Rotavirus	Rotavirus A	Italy	3302	dsRNA	TRUE	FALSE
DQ248057.1	Sedoreoviridae_8	Peruvian horse sickness virus segment 1, complete sequence	Sedoreoviridae	Orbivirus	Peruvian horse sickness virus	Peru	3987	dsRNA	TRUE	FALSE
DQ490545.1	Sedoreoviridae_1	Rotavirus A strain RVA/Human-wt/BGD/RV161/2000/G12P[6] VP1 gene, complete cds	Sedoreoviridae	Rotavirus	Rotavirus A	Bangladesh	3302	dsRNA	TRUE	FALSE
DQ490551.1	Sedoreoviridae_1	Rotavirus A strain RVA/Human-wt/BGD/RV176/2000/G12P[6] VP1 gene, complete cds	Sedoreoviridae	Rotavirus	Rotavirus A	Bangladesh	3302	dsRNA	TRUE	FALSE
DQ492669.1	Sedoreoviridae_2	Rotavirus A strain RVA/Human-wt/BGD/Dhaka16/2003/G1P[8] VP1 gene, complete cds	Sedoreoviridae	Rotavirus	Rotavirus A	Bangladesh	3302	dsRNA	TRUE	FALSE
DQ870485.1	Sedoreoviridae_1	Rotavirus A strain RVA/Human-tc/JPN/S2/1980/G2P1B[4] VP1 gene, complete cds	Sedoreoviridae	Rotavirus	Rotavirus A	Japan	3302	dsRNA	TRUE	FALSE
DQ870489.1	Sedoreoviridae_2	Rotavirus A strain RVA/Human/JPN/Hosokawa/1983/G4P1A[8] VP1 gene, complete cds	Sedoreoviridae	Rotavirus	Rotavirus A	Japan	3302	dsRNA	TRUE	FALSE
DQ870497.1	Sedoreoviridae_2	Rotavirus A strain RVA/Human-tc/JPN/YO/1977/G3P1A[8] VP1 gene, complete cds	Sedoreoviridae	Rotavirus	Rotavirus A	Japan	3302	dsRNA	TRUE	FALSE
EF554082.1	Sedoreoviridae_1	Rotavirus A strain RVA/Human-wt/BEL/B1711/2002/G6P[6] VP1 gene, complete cds	Sedoreoviridae	Rotavirus	Rotavirus A	Belgium	3302	dsRNA	TRUE	FALSE
EF554093.1	Sedoreoviridae_1	Rotavirus A strain RVA/Human-tc/AUS/MG6/1993/G6P[14] VP1 gene, complete cds	Sedoreoviridae	Rotavirus	Rotavirus A	Australia	3302	dsRNA	TRUE	FALSE
EF554104.1	Sedoreoviridae_1	Rotavirus A strain RVA/Human-wt/HUN/Hun5/1997/G6P[14] VP1 gene, complete cds	Sedoreoviridae	Rotavirus	Rotavirus A	Hungary	3302	dsRNA	TRUE	FALSE
EF554126.1	Sedoreoviridae_1	Rotavirus A strain RVA/Human-tc/ITA/PA169/1988/G6P[14] VP1 gene, complete cds	Sedoreoviridae	Rotavirus	Rotavirus A	Italy	3302	dsRNA	TRUE	FALSE
EF554137.1	Sedoreoviridae_1	Rotavirus A strain RVA/Human-wt/ITA/111-05-27/2005/G6P[14] VP1 gene, complete cds	Sedoreoviridae	Rotavirus	Rotavirus A	Italy	3302	dsRNA	TRUE	FALSE
EF560612.1	Sedoreoviridae_1	Rotavirus A strain RVA/Cow-tc/VEN/BRV033/1990/G6P6[1] VP1 gene, complete cds	Sedoreoviridae	Rotavirus	Rotavirus A	Venezuela	3302	dsRNA	TRUE	FALSE	Bos taurus	9913	Bos taurus	Bos	Bovidae	Artiodactyla	Mammalia
EF560615.1	Sedoreoviridae_1	Rotavirus A strain RVA/Cow-tc/USA/WC3/1981/G6P[5] VP1 gene, complete cds	Sedoreoviridae	Rotavirus	Rotavirus A	USA	3302	dsRNA	TRUE	FALSE	Bos taurus	9913	Bos taurus	Bos	Bovidae	Artiodactyla	Mammalia
EF560705.1	Sedoreoviridae_2	Rotavirus A strain RVA/Human-wt/BGD/Dhaka6/2001/G11P[25] VP1 gene, complete cds	Sedoreoviridae	Rotavirus	Rotavirus A	Bangladesh	3302	dsRNA	TRUE	FALSE	Homo sapiens	9606	Homo sapiens	Homo	Hominidae	Primates	Mammalia
EU636924.1	Sedoreoviridae_1	Rotavirus A strain RVA/Simian-tc/USA/RRV/1975/G3P[3] RNA-dependent RNA polymerase protein gene, complete cds	Sedoreoviridae	Rotavirus	Rotavirus A	USA	3302	dsRNA	TRUE	FALSE	Macaca mulatta	9544	Macaca mulatta	Macaca	Cercopithecidae	Primates	Mammalia
EU708890.1	Sedoreoviridae_3	Human rotavirus Ro1845 VP1 protein (VP1) gene, complete cds	Sedoreoviridae	Rotavirus	Rotavirus A	Israel	3269	dsRNA	TRUE	FALSE	Homo sapiens	9606	Homo sapiens	Homo	Hominidae	Primates	Mammalia
EU708901.1	Sedoreoviridae_3	Human rotavirus HCR3A VP1 protein (VP1) gene, complete cds	Sedoreoviridae	Rotavirus	Rotavirus A	USA	3269	dsRNA	TRUE	FALSE	Homo sapiens	9606	Homo sapiens	Homo	Hominidae	Primates	Mammalia
EU708945.1	Sedoreoviridae_3	Feline rotavirus Cat97/G3P[3] VP1 protein (VP1) gene, complete cds	Sedoreoviridae	Rotavirus	Feline rotavirus	Australia	3269	dsRNA	TRUE	FALSE	Felis catus	9685	Felis catus	Felis	Felidae	Carnivora	Mammalia
EU708956.1	Sedoreoviridae_3	Feline rotavirus Cat2/G3P[9] VP1 protein (VP1) gene, complete cds	Sedoreoviridae	Rotavirus	Feline rotavirus	Australia	3269	dsRNA	TRUE	FALSE	Felis catus	9685	Felis catus	Felis	Felidae	Carnivora	Mammalia
EU718676.1	Sedoreoviridae_5	Stretch Lagoon orbivirus isolate K49460 segment 1, complete sequence	Sedoreoviridae	Orbivirus	Stretch Lagoon orbivirus	Australia	3933	dsRNA	TRUE	FALSE	Culex annulirostris	162997	Culex annulirostris	Culex	Culicidae	Diptera	Insecta
EU984103.1	Sedoreoviridae_2	Human rotavirus A strain 0613158-CA VP1 (VP1) gene, complete cds	Sedoreoviridae	Rotavirus	Rotavirus A	India	3302	dsRNA	TRUE	FALSE	Homo sapiens	9606	Homo sapiens	Homo	Hominidae	Primates	Mammalia
FJ011107.1	Sedoreoviridae_9	African horse sickness virus 1 VP1 gene, complete cds	Sedoreoviridae	Orbivirus	African horse sickness virus	South Africa	3965	dsRNA	TRUE	FALSE	Equus caballus	9796	Equus caballus	Equus	Equidae	Perissodactyla	Mammalia
FJ031024.1	Sedoreoviridae_1	Lamb rotavirus strain Lamb-NT segment 1, complete sequence	Sedoreoviridae	Rotavirus	Rotavirus A		3302	dsRNA	TRUE	FALSE	Ovis aries	9940	Ovis aries	Ovis	Bovidae	Artiodactyla	Mammalia
FJ169853.1	Sedoreoviridae_10	Rotavirus A strain 02V0002G3 segment 1, complete sequence	Sedoreoviridae	Rotavirus	Rotavirus A	Germany	3305	dsRNA	TRUE	FALSE	Gallus gallus	9031	Gallus gallus	Gallus	Phasianidae	Galliformes	Aves
FJ347100.1	Sedoreoviridae_11	Rotavirus A strain RVA/Guanaco-wt/ARG/Chubut/1999/G8P[14] VP1 gene, complete cds	Sedoreoviridae	Rotavirus	Rotavirus A	Argentina	3302	dsRNA	TRUE	FALSE	Lama guanicoe	9840	Lama guanicoe	Lama	Camelidae	Artiodactyla	Mammalia
FJ347111.1	Sedoreoviridae_11	Rotavirus A strain RVA/Cow-wt/ARG/B383/1998/G15P[11] VP1 gene, complete cds	Sedoreoviridae	Rotavirus	Rotavirus A	Argentina	3302	dsRNA	TRUE	FALSE	Bos taurus	9913	Bos taurus	Bos	Bovidae	Artiodactyla	Mammalia
FJ347122.1	Sedoreoviridae_11	Rotavirus A strain RVA/Guanaco-wt/ARG/Rio_Negro/1998/G8P[1] VP1 gene, complete cds	Sedoreoviridae	Rotavirus	Rotavirus A	Argentina	3302	dsRNA	TRUE	FALSE	Lama guanicoe	9840	Lama guanicoe	Lama	Camelidae	Artiodactyla	Mammalia
FJ495126.1	Sedoreoviridae_1	Rotavirus A strain RVA/Antelope-wt/ZAF/RC-18-08/G6P[14] structural protein VP1 gene, complete cds	Sedoreoviridae	Rotavirus	Rotavirus A	South Africa	3302	dsRNA	TRUE	FALSE	Hippotragus niger	37189	Hippotragus niger	Hippotragus	Bovidae	Artiodactyla	Mammalia
FJ747613.1	Sedoreoviridae_2	Human rotavirus A strain GER126-08 RNA-dependent RNA polymerase (VP1) gene, complete cds	Sedoreoviridae	Rotavirus	Rotavirus A	Germany	3268	dsRNA	TRUE	FALSE	Homo sapiens	9606	Homo sapiens	Homo	Hominidae	Primates	Mammalia
FJ747625.1	Sedoreoviridae_2	Human rotavirus A strain GER172-08 RNA-dependent RNA polymerase (VP1) gene, complete cds	Sedoreoviridae	Rotavirus	Rotavirus A	Germany	3268	dsRNA	TRUE	FALSE	Homo sapiens	9606	Homo sapiens	Homo	Hominidae	Primates	Mammalia
FJ947164.1	Sedoreoviridae_2	Rotavirus A human/Bethesda/DC1285/1980/G4P[8] segment 1 VP1 (VP1) gene, complete cds	Sedoreoviridae	Rotavirus	Rotavirus A	USA	3268	dsRNA	TRUE	FALSE	Homo sapiens	9606	Homo sapiens	Homo	Hominidae	Primates	Mammalia
FJ947186.1	Sedoreoviridae_2	Rotavirus A human/Bethesda/DC1455/1975/G3P[8] segment 1 VP1 (VP1) gene, complete cds	Sedoreoviridae	Rotavirus	Rotavirus A	USA	3267	dsRNA	TRUE	FALSE	Homo sapiens	9606	Homo sapiens	Homo	Hominidae	Primates	Mammalia
FJ947197.1	Sedoreoviridae_2	Rotavirus A human/Bethesda/DC5142/1975/G3P[8] segment 1 VP1 (VP1) gene, complete cds	Sedoreoviridae	Rotavirus	Rotavirus A	USA	3267	dsRNA	TRUE	FALSE	Homo sapiens	9606	Homo sapiens	Homo	Hominidae	Primates	Mammalia
FJ947208.1	Sedoreoviridae_2	Rotavirus A human/Bethesda/DC23/1976/G3P[8] segment 1 VP1 (VP1) gene, complete cds	Sedoreoviridae	Rotavirus	Rotavirus A	USA	3284	dsRNA	TRUE	FALSE	Homo sapiens	9606	Homo sapiens	Homo	Hominidae	Primates	Mammalia
FJ947329.1	Sedoreoviridae_2	Rotavirus A human/Bethesda/DC5728/1991/G3P[8] segment 1 VP1 (VP1) gene, complete cds	Sedoreoviridae	Rotavirus	Rotavirus A	USA	3268	dsRNA	TRUE	FALSE	Homo sapiens	9606	Homo sapiens	Homo	Hominidae	Primates	Mammalia
FJ947340.1	Sedoreoviridae_2	Rotavirus A human/Bethesda/DC1497/1976/G3P[8] segment 1 VP1 (VP1) gene, complete cds	Sedoreoviridae	Rotavirus	Rotavirus A	USA	3268	dsRNA	TRUE	FALSE	Homo sapiens	9606	Homo sapiens	Homo	Hominidae	Primates	Mammalia
FJ947351.1	Sedoreoviridae_2	Rotavirus A human/Bethesda/DC1505/1976/G3P[8] segment 1 VP1 (VP1) gene, complete cds	Sedoreoviridae	Rotavirus	Rotavirus A	USA	3268	dsRNA	TRUE	FALSE	Homo sapiens	9606	Homo sapiens	Homo	Hominidae	Primates	Mammalia
FJ947362.1	Sedoreoviridae_2	Rotavirus A human/Bethesda/DC4772/1976/G3P[8] segment 1 VP1 (VP1) gene, complete cds	Sedoreoviridae	Rotavirus	Rotavirus A	USA	3268	dsRNA	TRUE	FALSE	Homo sapiens	9606	Homo sapiens	Homo	Hominidae	Primates	Mammalia
FJ947505.1	Sedoreoviridae_2	Rotavirus A human/Bethesda/DC5544/1991/G3P[8] segment 1 VP1 (VP1) gene, complete cds	Sedoreoviridae	Rotavirus	Rotavirus A	USA	3268	dsRNA	TRUE	FALSE	Homo sapiens	9606	Homo sapiens	Homo	Hominidae	Primates	Mammalia
FJ947516.1	Sedoreoviridae_2	Rotavirus A human/Bethesda/DC5549/1991/G3P[8] segment 1 VP1 (VP1) gene, complete cds	Sedoreoviridae	Rotavirus	Rotavirus A	USA	3269	dsRNA	TRUE	FALSE	Homo sapiens	9606	Homo sapiens	Homo	Hominidae	Primates	Mammalia
FJ947738.1	Sedoreoviridae_2	Rotavirus A human/Bethesda/DC140/1975/G3P[8] segment 1 VP1 (VP1) gene, complete cds	Sedoreoviridae	Rotavirus	Rotavirus A	USA	3268	dsRNA	TRUE	FALSE	Homo sapiens	9606	Homo sapiens	Homo	Hominidae	Primates	Mammalia
FJ947760.1	Sedoreoviridae_2	Rotavirus A human/Bethesda/DC792/1980/G3P[8] segment 1 VP1 (VP1) gene, complete cds	Sedoreoviridae	Rotavirus	Rotavirus A	USA	3268	dsRNA	TRUE	FALSE	Homo sapiens	9606	Homo sapiens	Homo	Hominidae	Primates	Mammalia
FJ947771.1	Sedoreoviridae_2	Rotavirus A human/Bethesda/DC1600/1980/G3P[8] segment 1 VP1 (VP1) gene, complete cds	Sedoreoviridae	Rotavirus	Rotavirus A	USA	3267	dsRNA	TRUE	FALSE	Homo sapiens	9606	Homo sapiens	Homo	Hominidae	Primates	Mammalia
FJ947782.1	Sedoreoviridae_2	Rotavirus A human/Bethesda/DC5710/1991/G3P[8] segment 1 VP1 (VP1) gene, complete cds	Sedoreoviridae	Rotavirus	Rotavirus A	USA	3267	dsRNA	TRUE	FALSE	Homo sapiens	9606	Homo sapiens	Homo	Hominidae	Primates	Mammalia
FJ947793.1	Sedoreoviridae_2	Rotavirus A human/Bethesda/DC5751/1991/G3P[8] segment 1 VP1 (VP1) gene, complete cds	Sedoreoviridae	Rotavirus	Rotavirus A	USA	3268	dsRNA	TRUE	FALSE	Homo sapiens	9606	Homo sapiens	Homo	Hominidae	Primates	Mammalia
FJ947804.1	Sedoreoviridae_2	Rotavirus A human/Bethesda/DC2069/1976/G3P[8] segment 1 VP1 (VP1) gene, complete cds	Sedoreoviridae	Rotavirus	Rotavirus A	USA	3268	dsRNA	TRUE	FALSE	Homo sapiens	9606	Homo sapiens	Homo	Hominidae	Primates	Mammalia
FJ947837.1	Sedoreoviridae_2	Rotavirus A human/Bethesda/DC2106/1976/G3P[8] segment 1 VP1 (VP1) gene, complete cds	Sedoreoviridae	Rotavirus	Rotavirus A	USA	3268	dsRNA	TRUE	FALSE	Homo sapiens	9606	Homo sapiens	Homo	Hominidae	Primates	Mammalia
FJ947936.1	Sedoreoviridae_2	Rotavirus A human/Bethesda/DC5553/1991/G3P[8] segment 1 VP1 (VP1) gene, complete cds	Sedoreoviridae	Rotavirus	Rotavirus A	USA	3268	dsRNA	TRUE	FALSE	Homo sapiens	9606	Homo sapiens	Homo	Hominidae	Primates	Mammalia
GQ358719.1	Sedoreoviridae_12	Bovine group B rotavirus strain DB176 VP1 gene, complete cds	Sedoreoviridae	Rotavirus	Rotavirus B	India	3504	dsRNA	TRUE	FALSE	Bos taurus	9913	Bos taurus	Bos	Bovidae	Artiodactyla	Mammalia
GQ358720.1	Sedoreoviridae_12	Bovine group B rotavirus strain RUBV226 VP1 gene, complete cds	Sedoreoviridae	Rotavirus	Rotavirus B	India	3504	dsRNA	TRUE	FALSE	Bos taurus	9913	Bos taurus	Bos	Bovidae	Artiodactyla	Mammalia
GQ358721.1	Sedoreoviridae_12	Bovine group B rotavirus strain RUBV282 VP1 gene, complete cds	Sedoreoviridae	Rotavirus	Rotavirus B	India	3504	dsRNA	TRUE	FALSE	Bos taurus	9913	Bos taurus	Bos	Bovidae	Artiodactyla	Mammalia
GQ414540.1	Sedoreoviridae_1	Human rotavirus A strain GER1H-09 RNA-dependent RNA polymerase (VP1) gene, complete cds	Sedoreoviridae	Rotavirus	Rotavirus A	Germany	3267	dsRNA	TRUE	FALSE	Homo sapiens	9606	Homo sapiens	Homo	Hominidae	Primates	Mammalia
GQ496193.1	Sedoreoviridae_1	Rotavirus A DxUK reassortant (UKg9D) isolate BRV1G1 VP1 protein gene, complete cds	Sedoreoviridae	Rotavirus	Rotavirus A	USA	3267	dsRNA	TRUE	FALSE
GQ496204.1	Sedoreoviridae_1	Rotavirus A DxUK reassortant (UKg9D) isolate ROT-BRV1 VP1 protein gene, complete cds	Sedoreoviridae	Rotavirus	Rotavirus A	USA	3267	dsRNA	TRUE	FALSE
GQ496218.1	Sedoreoviridae_1	Rotavirus A DS-1xUK reassortant (UKg9DS-1) isolate BRV5G2 VP1 protein gene, complete cds	Sedoreoviridae	Rotavirus	Rotavirus A	USA	3267	dsRNA	TRUE	FALSE
GQ496235.1	Sedoreoviridae_1	Rotavirus A PxUK reassortant (UKg9P) isolate BRV3G3 VP1 protein gene, complete cds	Sedoreoviridae	Rotavirus	Rotavirus A	USA	3267	dsRNA	TRUE	FALSE
GQ496252.1	Sedoreoviridae_1	Rotavirus A ST3xUK reassortant (UKg9ST3) isolate BRV4G4 VP1 protein gene, complete cds	Sedoreoviridae	Rotavirus	Rotavirus A	USA	3267	dsRNA	TRUE	FALSE
GQ496269.1	Sedoreoviridae_1	Rotavirus A 1290xUK reassortant (UKg91290) isolate BRV1290G8 VP1 protein gene, complete cds	Sedoreoviridae	Rotavirus	Rotavirus A	USA	3267	dsRNA	TRUE	FALSE
GQ496286.1	Sedoreoviridae_1	Rotavirus A AU32xUK reassortant (UKg9AU32) isolate BRV10G9 VP1 protein gene, complete cds	Sedoreoviridae	Rotavirus	Rotavirus A	USA	3267	dsRNA	TRUE	FALSE
GQ506451.1	Sedoreoviridae_7	Bluetongue virus strain NET2007/01 segment 1, complete sequence	Sedoreoviridae	Orbivirus	Bluetongue virus	Netherlands	3944	dsRNA	TRUE	FALSE
GQ506468.1	Sedoreoviridae_7	Bluetongue virus strain NET2008/04 segment 1, complete sequence	Sedoreoviridae	Orbivirus	Bluetongue virus	Netherlands	3944	dsRNA	TRUE	FALSE
GQ506472.1	Sedoreoviridae_7	Bluetongue virus strain NET2008/05 segment 1, complete sequence	Sedoreoviridae	Orbivirus	Bluetongue virus	Netherlands	3944	dsRNA	TRUE	FALSE
GQ506498.1	Sedoreoviridae_7	Bluetongue virus strain RSArrrr/06 segment 1, complete sequence	Sedoreoviridae	Orbivirus	Bluetongue virus	South Africa	3944	dsRNA	TRUE	FALSE
GQ506526.1	Sedoreoviridae_7	Bluetongue virus strain 5011-60E segment 1, complete sequence	Sedoreoviridae	Orbivirus	Bluetongue virus	South Africa	3944	dsRNA	TRUE	FALSE
GQ506536.1	Sedoreoviridae_7	Bluetongue virus strain USA2006/01 segment 1, complete sequence	Sedoreoviridae	Orbivirus	Bluetongue virus	USA	3944	dsRNA	TRUE	FALSE
GQ506546.1	Sedoreoviridae_9	African horsesickness virus strain RSArrah/04 RNA-dependent RNA polymerase (pol) gene, complete cds	Sedoreoviridae	Orbivirus	African horse sickness virus	South Africa	3954	dsRNA	TRUE	FALSE
GQ982522.1	Sedoreoviridae_13	Bluetongue virus isolate TOV RNA-dependent RNA polymerase (VP1) gene, complete cds	Sedoreoviridae	Orbivirus	Bluetongue virus	Switzerland	3909	dsRNA	TRUE	FALSE	Capra hircus	9925	Capra hircus	Capra	Bovidae	Artiodactyla	Mammalia
GU189551.1	Sedoreoviridae_2	Human rotavirus A strain R479 segment 1, complete sequence	Sedoreoviridae	Rotavirus	Rotavirus A	China	3302	dsRNA	TRUE	FALSE	Homo sapiens	9606	Homo sapiens	Homo	Hominidae	Primates	Mammalia
GU199191.1	Sedoreoviridae_2	Rotavirus A pig/India/RU172/G12P[7] VP1 protein (VP1) gene, complete cds	Sedoreoviridae	Rotavirus	Rotavirus A	India	3302	dsRNA	TRUE	FALSE	Sus scrofa	9823	Sus scrofa	Sus	Suidae	Artiodactyla	Mammalia
GU199492.1	Sedoreoviridae_2	Rotavirus A strain RVA/Human-wt/NPL/KTM368/2004/G11P[25] VP1 gene, complete cds	Sedoreoviridae	Rotavirus	Rotavirus A	Nepal	3302	dsRNA	TRUE	FALSE	Homo sapiens	9606	Homo sapiens	Homo	Hominidae	Primates	Mammalia
GU199503.1	Sedoreoviridae_2	Rotavirus A strain RVA/Human-wt/BGD/Matlab36/2002/G11P[8] VP1 gene, complete cds	Sedoreoviridae	Rotavirus	Rotavirus A	Bangladesh	3302	dsRNA	TRUE	FALSE	Homo sapiens	9606	Homo sapiens	Homo	Hominidae	Primates	Mammalia
GU199514.1	Sedoreoviridae_2	Rotavirus A strain RVA/Pig-tc/USA/OSU/1975/G5P9[7] VP1 gene, complete cds	Sedoreoviridae	Rotavirus	Rotavirus A	USA	3302	dsRNA	TRUE	FALSE	Sus scrofa	9823	Sus scrofa	Sus	Suidae	Artiodactyla	Mammalia
GU296420.1	Sedoreoviridae_1	Rotavirus A strain RVA/Human-wt/ITA/PAH136/1996/G3P[9] VP1 gene, complete cds	Sedoreoviridae	Rotavirus	Rotavirus A	Italy	3302	dsRNA	TRUE	FALSE	Homo sapiens	9606	Homo sapiens	Homo	Hominidae	Primates	Mammalia
GU296421.1	Sedoreoviridae_1	Rotavirus A strain RVA/Human-wt/ITA/PAI58/1996/G3P[9] VP1 gene, complete cds	Sedoreoviridae	Rotavirus	Rotavirus A	Italy	3302	dsRNA	TRUE	FALSE	Homo sapiens	9606	Homo sapiens	Homo	Hominidae	Primates	Mammalia
GU350421.1	Sedoreoviridae_14	Homalodisca vitripennis reovirus isolate Riverside segment 1, complete sequence	Sedoreoviridae	Phytoreovirus	Homalodisca vitripennis reovirus	USA	4475	dsRNA	TRUE	FALSE	Homalodisca vitripennis	197043	Homalodisca vitripennis	Homalodisca	Cicadellidae	Hemiptera	Insecta
GU362064.1	Sedoreoviridae_14	Homalodisca vitripennis reovirus isolate Bakersfield segment 1, complete sequence	Sedoreoviridae	Phytoreovirus	Homalodisca vitripennis reovirus	USA	4475	dsRNA	TRUE	FALSE	Homalodisca vitripennis	197043	Homalodisca vitripennis	Homalodisca	Cicadellidae	Hemiptera	Insecta
GU369682.1	Sedoreoviridae_14	Homalodisca vitripennis reovirus isolate Mentone segment 1, complete sequence	Sedoreoviridae	Phytoreovirus	Homalodisca vitripennis reovirus	USA	4475	dsRNA	TRUE	FALSE	Homalodisca vitripennis	197043	Homalodisca vitripennis	Homalodisca	Cicadellidae	Hemiptera	Insecta
GU370054.1	Sedoreoviridae_15	Human rotavirus B strain MMR-B1 structural protein VP1 gene, complete cds	Sedoreoviridae	Rotavirus	Rotavirus B	Myanmar	3511	dsRNA	TRUE	FALSE	Homo sapiens	9606	Homo sapiens	Homo	Hominidae	Primates	Mammalia
GU370362.1	Sedoreoviridae_14	Homalodisca vitripennis reovirus isolate Pauma1 segment 1, complete sequence	Sedoreoviridae	Phytoreovirus	Homalodisca vitripennis reovirus	USA	4475	dsRNA	TRUE	FALSE	Homalodisca vitripennis	197043	Homalodisca vitripennis	Homalodisca	Cicadellidae	Hemiptera	Insecta
GU377213.1	Sedoreoviridae_15	Human rotavirus B strain IC-008 structural protein VP1 gene, complete cds	Sedoreoviridae	Rotavirus	Rotavirus B	India	3511	dsRNA	TRUE	FALSE	Homo sapiens	9606	Homo sapiens	Homo	Hominidae	Primates	Mammalia
GU377224.1	Sedoreoviridae_15	Human rotavirus B strain IDH-084 structural protein VP1 gene, complete cds	Sedoreoviridae	Rotavirus	Rotavirus B	India	3511	dsRNA	TRUE	FALSE	Homo sapiens	9606	Homo sapiens	Homo	Hominidae	Primates	Mammalia
GU384192.1	Sedoreoviridae_1	Bovine rotavirus A isolate DQ-75 RNA-dependent RNA polymerase VP1 gene, complete cds	Sedoreoviridae	Rotavirus	Rotavirus A	China	3303	dsRNA	TRUE	FALSE	Bos taurus	9913	Bos taurus	Bos	Bovidae	Artiodactyla	Mammalia
GU384983.1	Sedoreoviridae_14	Homalodisca vitripennis reovirus isolate NC12 segment 1, complete sequence	Sedoreoviridae	Phytoreovirus	Homalodisca vitripennis reovirus	USA	4475	dsRNA	TRUE	FALSE	Homalodisca vitripennis	197043	Homalodisca vitripennis	Homalodisca	Cicadellidae	Hemiptera	Insecta
GU390589.1	Sedoreoviridae_14	Homalodisca vitripennis reovirus isolate SC20 segment 1, complete sequence	Sedoreoviridae	Phytoreovirus	Homalodisca vitripennis reovirus	USA	4475	dsRNA	TRUE	FALSE	Homalodisca vitripennis	197043	Homalodisca vitripennis	Homalodisca	Cicadellidae	Hemiptera	Insecta
GU390658.1	Sedoreoviridae_16	Bluetongue virus strain BTV12/PT/2003 segment 1, complete sequence	Sedoreoviridae	Orbivirus	Bluetongue virus	Taiwan	3944	dsRNA	TRUE	FALSE	Bos taurus	9913	Bos taurus	Bos	Bovidae	Artiodactyla	Mammalia
GU391301.1	Sedoreoviridae_15	Human rotavirus B strain Bang117 structural protein VP1 gene, complete cds	Sedoreoviridae	Rotavirus	Rotavirus B	Bangladesh	3511	dsRNA	TRUE	FALSE	Homo sapiens	9606	Homo sapiens	Homo	Hominidae	Primates	Mammalia
GU395188.1	Sedoreoviridae_14	Homalodisca vitripennis reovirus isolate Robeson segment 1, complete sequence	Sedoreoviridae	Phytoreovirus	Homalodisca vitripennis reovirus	USA	4475	dsRNA	TRUE	FALSE	Homalodisca vitripennis	197043	Homalodisca vitripennis	Homalodisca	Cicadellidae	Hemiptera	Insecta
GU437827.1	Sedoreoviridae_14	Homalodisca vitripennis reovirus isolate Tifton4 segment 1, complete sequence	Sedoreoviridae	Phytoreovirus	Homalodisca vitripennis reovirus	USA	4475	dsRNA	TRUE	FALSE	Homalodisca vitripennis	197043	Homalodisca vitripennis	Homalodisca	Cicadellidae	Hemiptera	Insecta
GU733443.1	Sedoreoviridae_17	Rotavirus D chicken/05V0049/DEU/2005 segment 1, complete sequence	Sedoreoviridae	Rotavirus	Rotavirus D	Germany	3274	dsRNA	TRUE	FALSE	Gallus gallus	9031	Gallus gallus	Gallus	Phasianidae	Galliformes	Aves
GU827406.1	Sedoreoviridae_1	Rotavirus A strain RVA/Cat-wt/ITA/BA222/2005/G3P[9] VP1 gene, complete cds	Sedoreoviridae	Rotavirus	Rotavirus A	Italy	3302	dsRNA	TRUE	FALSE	Felis catus	9685	Felis catus	Felis	Felidae	Carnivora	Mammalia
GU937877.1	Sedoreoviridae_1	Caprine rotavirus A strain GO34 RNA-dependent RNA polymerase (VP1) gene, complete cds	Sedoreoviridae	Rotavirus	Rotavirus A	Bangladesh	3302	dsRNA	TRUE	FALSE	Capra hircus	9925	Capra hircus	Capra	Bovidae	Artiodactyla	Mammalia
HM534672.1	Sedoreoviridae_2	Rotavirus A strain RVA/Human-wt/USA/2009727093/2009/G9P[8] segment 1 VP1 (VP1) gene, complete cds	Sedoreoviridae	Rotavirus	Rotavirus A	USA	3267	dsRNA	TRUE	FALSE	Homo sapiens	9606	Homo sapiens	Homo	Hominidae	Primates	Mammalia
HM627542.1	Sedoreoviridae_1	Human rotavirus A strain B12 VP1 protein (VP1) gene, complete cds	Sedoreoviridae	Rotavirus	Rotavirus A	Kenya	3302	dsRNA	TRUE	FALSE	Homo sapiens	9606	Homo sapiens	Homo	Hominidae	Primates	Mammalia
HM627553.1	Sedoreoviridae_18	Human rotavirus A strain B10 VP1 protein (VP1) gene, complete cds	Sedoreoviridae	Rotavirus	Rotavirus A	Kenya	3302	dsRNA	TRUE	FALSE	Homo sapiens	9606	Homo sapiens	Homo	Hominidae	Primates	Mammalia
HM636897.1	Sedoreoviridae_19	Epizootic hemorrhagic disease virus isolate CC 126-00 VP1 protein gene, complete cds	Sedoreoviridae	Orbivirus	Epizootic hemorrhagic disease virus	USA	3942	dsRNA	TRUE	FALSE	Odocoileus virginianus	9874	Odocoileus virginianus	Odocoileus	Cervidae	Artiodactyla	Mammalia
HM636907.1	Sedoreoviridae_19	Epizootic hemorrhagic disease virus isolate M44/96 VP1 protein gene, complete cds	Sedoreoviridae	Orbivirus	Epizootic hemorrhagic disease virus	South Africa	3942	dsRNA	TRUE	FALSE	Bos taurus	9913	Bos taurus	Bos	Bovidae	Artiodactyla	Mammalia
HM773579.1	Sedoreoviridae_2	Rotavirus A human/USA/2009727032/2009/G9P[8] segment 1 RNA-directed RNA polymerase VP1 (VP1) gene, complete cds	Sedoreoviridae	Rotavirus	Rotavirus A	USA	3267	dsRNA	TRUE	FALSE	Homo sapiens	9606	Homo sapiens	Homo	Hominidae	Primates	Mammalia
HM773590.1	Sedoreoviridae_2	Rotavirus A strain RVA/Human-wt/USA2009727036/2009/G9P[8] segment 1 RNA-directed RNA polymerase VP1 (VP1) gene, complete cds	Sedoreoviridae	Rotavirus	Rotavirus A	USA	3267	dsRNA	TRUE	FALSE	Homo sapiens	9606	Homo sapiens	Homo	Hominidae	Primates	Mammalia
HM773601.1	Sedoreoviridae_2	Rotavirus A strain RVA/Human-wt/USA2009727098/2009/G9P[8] segment 1 RNA-directed RNA polymerase VP1 (VP1) gene, complete cds	Sedoreoviridae	Rotavirus	Rotavirus A	USA	3267	dsRNA	TRUE	FALSE	Homo sapiens	9606	Homo sapiens	Homo	Hominidae	Primates	Mammalia
HM773612.1	Sedoreoviridae_2	Rotavirus A strain RVA/Human-wt/USA2009727047/2009/G9P[8] segment 1 RNA-directed RNA polymerase VP1 (VP1) gene, complete cds	Sedoreoviridae	Rotavirus	Rotavirus A	USA	3269	dsRNA	TRUE	FALSE	Homo sapiens	9606	Homo sapiens	Homo	Hominidae	Primates	Mammalia
HM773623.1	Sedoreoviridae_2	Rotavirus A strain RVA/Human-wt/USA2009727051/2009/G9P[8] segment 1 RNA-directed RNA polymerase VP1 (VP1) gene, complete cds	Sedoreoviridae	Rotavirus	Rotavirus A	USA	3269	dsRNA	TRUE	FALSE	Homo sapiens	9606	Homo sapiens	Homo	Hominidae	Primates	Mammalia
HM773634.1	Sedoreoviridae_2	Rotavirus A strain RVA/Human-wt/USA2008747307/2008/G9P[8] segment 1 RNA-directed RNA polymerase VP1 (VP1) gene, complete cds	Sedoreoviridae	Rotavirus	Rotavirus A	USA	3267	dsRNA	TRUE	FALSE	Homo sapiens	9606	Homo sapiens	Homo	Hominidae	Primates	Mammalia
HM773645.1	Sedoreoviridae_2	Rotavirus A strain RVA/Human-wt/USA2008747500/2008/G3P[8] segment 1 RNA-directed RNA polymerase VP1 (VP1) gene, complete cds	Sedoreoviridae	Rotavirus	Rotavirus A	USA	3269	dsRNA	TRUE	FALSE	Homo sapiens	9606	Homo sapiens	Homo	Hominidae	Primates	Mammalia
HM773656.1	Sedoreoviridae_2	Rotavirus A strain RVA/Human-wt/USA2008747369/2008/G3P[8] segment 1 RNA-directed RNA polymerase VP1 (VP1) gene, complete cds	Sedoreoviridae	Rotavirus	Rotavirus A	USA	3267	dsRNA	TRUE	FALSE	Homo sapiens	9606	Homo sapiens	Homo	Hominidae	Primates	Mammalia
HM773667.1	Sedoreoviridae_2	Rotavirus A strain RVA/Human-wt/USA2008747337/2008/G3P[8] segment 1 RNA-directed RNA polymerase VP1 (VP1) gene, complete cds	Sedoreoviridae	Rotavirus	Rotavirus A	USA	3267	dsRNA	TRUE	FALSE	Homo sapiens	9606	Homo sapiens	Homo	Hominidae	Primates	Mammalia
HM773678.1	Sedoreoviridae_2	Rotavirus A strain RVA/Human-wt/USA2008747336/2008/G3P[8] segment 1 RNA-directed RNA polymerase VP1 (VP1) gene, complete cds	Sedoreoviridae	Rotavirus	Rotavirus A	USA	3267	dsRNA	TRUE	FALSE	Homo sapiens	9606	Homo sapiens	Homo	Hominidae	Primates	Mammalia
HM773689.1	Sedoreoviridae_2	Rotavirus A strain RVA/Human-wt/USA2008747332/2008/G3P[8] segment 1 RNA-directed RNA polymerase VP1 (VP1) gene, complete cds	Sedoreoviridae	Rotavirus	Rotavirus A	USA	3267	dsRNA	TRUE	FALSE	Homo sapiens	9606	Homo sapiens	Homo	Hominidae	Primates	Mammalia
HM773700.1	Sedoreoviridae_2	Rotavirus A strain RVA/Human-wt/USA2008747329/2008/G3P[8] segment 1 RNA-directed RNA polymerase VP1 (VP1) gene, complete cds	Sedoreoviridae	Rotavirus	Rotavirus A	USA	3267	dsRNA	TRUE	FALSE	Homo sapiens	9606	Homo sapiens	Homo	Hominidae	Primates	Mammalia
HM773711.1	Sedoreoviridae_2	Rotavirus A strain RVA/Human-wt/USA2008747112/2008/G3P[8] segment 1 RNA-directed RNA polymerase VP1 (VP1) gene, complete cds	Sedoreoviridae	Rotavirus	Rotavirus A	USA	3267	dsRNA	TRUE	FALSE	Homo sapiens	9606	Homo sapiens	Homo	Hominidae	Primates	Mammalia
HM773722.1	Sedoreoviridae_2	Rotavirus A strain RVA/Human-wt/USA2009726997/2009/G3P[8] segment 1 RNA-directed RNA polymerase VP1 (VP1) gene, complete cds	Sedoreoviridae	Rotavirus	Rotavirus A	USA	3267	dsRNA	TRUE	FALSE	Homo sapiens	9606	Homo sapiens	Homo	Hominidae	Primates	Mammalia
HM773733.1	Sedoreoviridae_2	Rotavirus A strain RVA/Human-wt/USA2008747322/2008/G3P[8] segment 1 RNA-directed RNA polymerase VP1 (VP1) gene, complete cds	Sedoreoviridae	Rotavirus	Rotavirus A	USA	3269	dsRNA	TRUE	FALSE	Homo sapiens	9606	Homo sapiens	Homo	Hominidae	Primates	Mammalia
HM773744.1	Sedoreoviridae_2	Rotavirus A strain RVA/Human-wt/USA2007719825/2007/G1P[8] segment 1 RNA-directed RNA polymerase VP1 (VP1) gene, complete cds	Sedoreoviridae	Rotavirus	Rotavirus A	USA	3269	dsRNA	TRUE	FALSE	Homo sapiens	9606	Homo sapiens	Homo	Hominidae	Primates	Mammalia
HM773755.1	Sedoreoviridae_2	Rotavirus A strain RVA/Human-wt/USA2007719739/2007/G1P[8] segment 1 RNA-directed RNA polymerase VP1 (VP1) gene, complete cds	Sedoreoviridae	Rotavirus	Rotavirus A	USA	3269	dsRNA	TRUE	FALSE	Homo sapiens	9606	Homo sapiens	Homo	Hominidae	Primates	Mammalia
HM773766.1	Sedoreoviridae_2	Rotavirus A strain RVA/Human-wt/USA2007719698/2007/G1P[8] segment 1 RNA-directed RNA polymerase VP1 (VP1) gene, complete cds	Sedoreoviridae	Rotavirus	Rotavirus A	USA	3269	dsRNA	TRUE	FALSE	Homo sapiens	9606	Homo sapiens	Homo	Hominidae	Primates	Mammalia
HM773777.1	Sedoreoviridae_2	Rotavirus A strain RVA/Human-wt/USA2008747106/2008/G1P[8] segment 1 RNA-directed RNA polymerase VP1 (VP1) gene, complete cds	Sedoreoviridae	Rotavirus	Rotavirus A	USA	3268	dsRNA	TRUE	FALSE	Homo sapiens	9606	Homo sapiens	Homo	Hominidae	Primates	Mammalia
HM773788.1	Sedoreoviridae_2	Rotavirus A strain RVA/Human-wt/USA2008747100/2008/G1P[8] segment 1 RNA-directed RNA polymerase VP1 (VP1) gene, complete cds	Sedoreoviridae	Rotavirus	Rotavirus A	USA	3269	dsRNA	TRUE	FALSE	Homo sapiens	9606	Homo sapiens	Homo	Hominidae	Primates	Mammalia
HM773799.1	Sedoreoviridae_2	Rotavirus A strain RVA/Human-wt/USA2007744510/2007/G1P[8] segment 1 RNA-directed RNA polymerase VP1 (VP1) gene, complete cds	Sedoreoviridae	Rotavirus	Rotavirus A	USA	3268	dsRNA	TRUE	FALSE	Homo sapiens	9606	Homo sapiens	Homo	Hominidae	Primates	Mammalia
HM773810.1	Sedoreoviridae_2	Rotavirus A strain RVA/Human-wt/USA2007744509/2007/G1P[8] segment 1 RNA-directed RNA polymerase VP1 (VP1) gene, complete cds	Sedoreoviridae	Rotavirus	Rotavirus A	USA	3268	dsRNA	TRUE	FALSE	Homo sapiens	9606	Homo sapiens	Homo	Hominidae	Primates	Mammalia
HM773821.1	Sedoreoviridae_2	Rotavirus A strain RVA/Human-wt/USA2007744270/2007/G1P[8] segment 1 RNA-directed RNA polymerase VP1 (VP1) gene, complete cds	Sedoreoviridae	Rotavirus	Rotavirus A	USA	3269	dsRNA	TRUE	FALSE	Homo sapiens	9606	Homo sapiens	Homo	Hominidae	Primates	Mammalia
HM773832.1	Sedoreoviridae_2	Rotavirus A strain RVA/Human-wt/USA2007719945/2007/G1P[8] segment 1 RNA-directed RNA polymerase VP1 (VP1) gene, complete cds	Sedoreoviridae	Rotavirus	Rotavirus A	USA	3268	dsRNA	TRUE	FALSE	Homo sapiens	9606	Homo sapiens	Homo	Hominidae	Primates	Mammalia
HM773843.1	Sedoreoviridae_2	Rotavirus A strain RVA/Human-wt/USA2007719907/2007/G1P[8] segment 1 RNA-directed RNA polymerase VP1 (VP1) gene, complete cds	Sedoreoviridae	Rotavirus	Rotavirus A	USA	3269	dsRNA	TRUE	FALSE	Homo sapiens	9606	Homo sapiens	Homo	Hominidae	Primates	Mammalia
HM773854.1	Sedoreoviridae_2	Rotavirus A human/Bethesda/DC1208/1980/G4P[8] segment 1 RNA-directed RNA polymerase VP1 (VP1) gene, complete cds	Sedoreoviridae	Rotavirus	Rotavirus A	USA	3268	dsRNA	TRUE	FALSE	Homo sapiens	9606	Homo sapiens	Homo	Hominidae	Primates	Mammalia
HM773865.1	Sedoreoviridae_2	Rotavirus A human/Bethesda/DC1359/1980/G4P[8] segment 1 RNA-directed RNA polymerase VP1 (VP1) gene, complete cds	Sedoreoviridae	Rotavirus	Rotavirus A	USA	3267	dsRNA	TRUE	FALSE	Homo sapiens	9606	Homo sapiens	Homo	Hominidae	Primates	Mammalia
HM773876.1	Sedoreoviridae_2	Rotavirus A human/Bethesda/DC2241/1977/G4P[8] segment 1 RNA-directed RNA polymerase VP1 (VP1) gene, complete cds	Sedoreoviridae	Rotavirus	Rotavirus A	USA	3267	dsRNA	TRUE	FALSE	Homo sapiens	9606	Homo sapiens	Homo	Hominidae	Primates	Mammalia
HM773887.1	Sedoreoviridae_2	Rotavirus A human/Bethesda/DC4320/1988/G4P[8] segment 1 RNA-directed RNA polymerase VP1 (VP1) gene, complete cds	Sedoreoviridae	Rotavirus	Rotavirus A	USA	3267	dsRNA	TRUE	FALSE	Homo sapiens	9606	Homo sapiens	Homo	Hominidae	Primates	Mammalia
HM773898.1	Sedoreoviridae_2	Rotavirus A human/Bethesda/DC4608/1980/G4P[8] segment 1 RNA-directed RNA polymerase VP1 (VP1) gene, complete cds	Sedoreoviridae	Rotavirus	Rotavirus A	USA	3269	dsRNA	TRUE	FALSE	Homo sapiens	9606	Homo sapiens	Homo	Hominidae	Primates	Mammalia
HM773909.1	Sedoreoviridae_2	Rotavirus A human/Bethesda/DC4613/1980/G4P[8] segment 1 RNA-directed RNA polymerase VP1 (VP1) gene, complete cds	Sedoreoviridae	Rotavirus	Rotavirus A	USA	3267	dsRNA	TRUE	FALSE	Homo sapiens	9606	Homo sapiens	Homo	Hominidae	Primates	Mammalia
HM773920.1	Sedoreoviridae_2	Rotavirus A human/Bethesda/DC4996/1977/G4P[8] segment 1 RNA-directed RNA polymerase VP1 (VP1) gene, complete cds	Sedoreoviridae	Rotavirus	Rotavirus A	USA	3267	dsRNA	TRUE	FALSE	Homo sapiens	9606	Homo sapiens	Homo	Hominidae	Primates	Mammalia
HM773931.1	Sedoreoviridae_2	Rotavirus A human/Bethesda/DC5064/1977/G4P[8] segment 1 RNA-directed RNA polymerase VP1 (VP1) gene, complete cds	Sedoreoviridae	Rotavirus	Rotavirus A	USA	3267	dsRNA	TRUE	FALSE	Homo sapiens	9606	Homo sapiens	Homo	Hominidae	Primates	Mammalia
HM773942.1	Sedoreoviridae_2	Rotavirus A human/Bethesda/DC5115/1977/G4P[8] segment 1 RNA-directed RNA polymerase VP1 (VP1) gene, complete cds	Sedoreoviridae	Rotavirus	Rotavirus A	USA	3267	dsRNA	TRUE	FALSE	Homo sapiens	9606	Homo sapiens	Homo	Hominidae	Primates	Mammalia
HM773953.1	Sedoreoviridae_2	Rotavirus A human/Bethesda/DC827/1978/G4P[8] segment 1 RNA-directed RNA polymerase VP1 (VP1) gene, complete cds	Sedoreoviridae	Rotavirus	Rotavirus A	USA	3267	dsRNA	TRUE	FALSE	Homo sapiens	9606	Homo sapiens	Homo	Hominidae	Primates	Mammalia
HQ025973.1	Sedoreoviridae_2	Human rotavirus A strain CAU 195 VP1 gene, complete cds	Sedoreoviridae	Rotavirus	Rotavirus A	South Korea	3280	dsRNA	TRUE	FALSE	Homo sapiens	9606	Homo sapiens	Homo	Hominidae	Primates	Mammalia
HQ025974.1	Sedoreoviridae_2	Human rotavirus A strain CAU 214 VP1 gene, complete cds	Sedoreoviridae	Rotavirus	Rotavirus A	South Korea	3280	dsRNA	TRUE	FALSE	Homo sapiens	9606	Homo sapiens	Homo	Hominidae	Primates	Mammalia
HQ185629.1	Sedoreoviridae_20	Human rotavirus C strain v508 VP1 gene, complete cds	Sedoreoviridae	Rotavirus	Rotavirus C	India	3309	dsRNA	TRUE	FALSE	Homo sapiens	9606	Homo sapiens	Homo	Hominidae	Primates	Mammalia
HQ185632.1	Sedoreoviridae_20	Human rotavirus C strain BS347 VP1 gene, complete cds	Sedoreoviridae	Rotavirus	Rotavirus C	Bangladesh	3309	dsRNA	TRUE	FALSE	Homo sapiens	9606	Homo sapiens	Homo	Hominidae	Primates	Mammalia
HQ185643.1	Sedoreoviridae_20	Human rotavirus C strain Wu82 VP1 gene, complete cds	Sedoreoviridae	Rotavirus	Rotavirus C	China	3309	dsRNA	TRUE	FALSE	Homo sapiens	9606	Homo sapiens	Homo	Hominidae	Primates	Mammalia
HQ185652.1	Sedoreoviridae_20	Human rotavirus C strain YNR001 VP1 gene, complete cds	Sedoreoviridae	Rotavirus	Rotavirus C	China	3309	dsRNA	TRUE	FALSE	Homo sapiens	9606	Homo sapiens	Homo	Hominidae	Primates	Mammalia
HQ185663.1	Sedoreoviridae_20	Human rotavirus C strain OH567 VP1 gene, complete cds	Sedoreoviridae	Rotavirus	Rotavirus C	Japan	3309	dsRNA	TRUE	FALSE	Homo sapiens	9606	Homo sapiens	Homo	Hominidae	Primates	Mammalia
HQ185673.1	Sedoreoviridae_20	Human rotavirus C strain BK0830 VP1 gene, complete cds	Sedoreoviridae	Rotavirus	Rotavirus C	Japan	3309	dsRNA	TRUE	FALSE	Homo sapiens	9606	Homo sapiens	Homo	Hominidae	Primates	Mammalia
HQ391992.1	Sedoreoviridae_2	Rotavirus A strain RVA/Human-wt/BEL/BE00003/2004/G9P[8] segment 1 RNA-dependent RNA polymerase (VP1) gene, complete cds	Sedoreoviridae	Rotavirus	Rotavirus A	Belgium	3269	dsRNA	TRUE	FALSE	Homo sapiens	9606	Homo sapiens	Homo	Hominidae	Primates	Mammalia
HQ392003.1	Sedoreoviridae_2	Rotavirus A strain RVA/Human-wt/BEL/BE00004/2005/G1P[8] segment 1 RNA-dependent RNA polymerase (VP1) gene, complete cds	Sedoreoviridae	Rotavirus	Rotavirus A	Belgium	3269	dsRNA	TRUE	FALSE	Homo sapiens	9606	Homo sapiens	Homo	Hominidae	Primates	Mammalia
HQ392021.1	Sedoreoviridae_2	Rotavirus A strain RVA/Human-wt/BEL/BE00006/2005/G1P[8] segment 1 RNA-dependent RNA polymerase (VP1) gene, complete cds	Sedoreoviridae	Rotavirus	Rotavirus A	Belgium	3269	dsRNA	TRUE	FALSE	Homo sapiens	9606	Homo sapiens	Homo	Hominidae	Primates	Mammalia
HQ392031.1	Sedoreoviridae_2	Rotavirus A strain RVA/Human-wt/BEL/BE00007/2005/G1P[8] segment 1 RNA-dependent RNA polymerase (VP1) gene, complete cds	Sedoreoviridae	Rotavirus	Rotavirus A	Belgium	3269	dsRNA	TRUE	FALSE	Homo sapiens	9606	Homo sapiens	Homo	Hominidae	Primates	Mammalia
HQ392044.1	Sedoreoviridae_2	Rotavirus A strain RVA/Human-wt/BEL/BE00009/2005/G1P[8] segment 1 RNA-dependent RNA polymerase (VP1) gene, complete cds	Sedoreoviridae	Rotavirus	Rotavirus A	Belgium	3269	dsRNA	TRUE	FALSE	Homo sapiens	9606	Homo sapiens	Homo	Hominidae	Primates	Mammalia
HQ392055.1	Sedoreoviridae_2	Rotavirus A strain RVA/Human-wt/BEL/BE00010/2006/G1P[8] segment 1 RNA-dependent RNA polymerase (VP1) gene, complete cds	Sedoreoviridae	Rotavirus	Rotavirus A	Belgium	3269	dsRNA	TRUE	FALSE	Homo sapiens	9606	Homo sapiens	Homo	Hominidae	Primates	Mammalia
HQ392062.1	Sedoreoviridae_2	Rotavirus A strain RVA/Human-wt/BEL/BE00012/2006/G1P[8] segment 1 RNA-dependent RNA polymerase (VP1) gene, complete cds	Sedoreoviridae	Rotavirus	Rotavirus A	Belgium	3269	dsRNA	TRUE	FALSE	Homo sapiens	9606	Homo sapiens	Homo	Hominidae	Primates	Mammalia
HQ392069.1	Sedoreoviridae_2	Rotavirus A strain RVA/Human-wt/BEL/BE00013/2006/G1P[8] segment 1 RNA-dependent RNA polymerase (VP1) gene, complete cds	Sedoreoviridae	Rotavirus	Rotavirus A	Belgium	3269	dsRNA	TRUE	FALSE	Homo sapiens	9606	Homo sapiens	Homo	Hominidae	Primates	Mammalia
HQ392086.1	Sedoreoviridae_2	Rotavirus A strain RVA/Human-wt/BEL/BE00014/2006/G1P[8] segment 1 RNA-dependent RNA polymerase (VP1) gene, complete cds	Sedoreoviridae	Rotavirus	Rotavirus A	Belgium	3269	dsRNA	TRUE	FALSE	Homo sapiens	9606	Homo sapiens	Homo	Hominidae	Primates	Mammalia
HQ392095.1	Sedoreoviridae_2	Rotavirus A strain RVA/Human-wt/BEL/BE00015/2006/G1P[8] segment 1 RNA-dependent RNA polymerase (VP1) gene, complete cds	Sedoreoviridae	Rotavirus	Rotavirus A	Belgium	3269	dsRNA	TRUE	FALSE	Homo sapiens	9606	Homo sapiens	Homo	Hominidae	Primates	Mammalia
HQ392110.1	Sedoreoviridae_2	Rotavirus A strain RVA/Human-wt/BEL/BE00016/2006/G1P[8] segment 1 RNA-dependent RNA polymerase (VP1) gene, complete cds	Sedoreoviridae	Rotavirus	Rotavirus A	Belgium	3269	dsRNA	TRUE	FALSE	Homo sapiens	9606	Homo sapiens	Homo	Hominidae	Primates	Mammalia
HQ392113.1	Sedoreoviridae_2	Rotavirus A strain RVA/Human-wt/BEL/BE00017/2006/G1P[8] segment 1 RNA-dependent RNA polymerase (VP1) gene, complete cds	Sedoreoviridae	Rotavirus	Rotavirus A	Belgium	3269	dsRNA	TRUE	FALSE	Homo sapiens	9606	Homo sapiens	Homo	Hominidae	Primates	Mammalia
HQ392124.1	Sedoreoviridae_2	Rotavirus A strain RVA/Human-wt/BEL/BE00018/2006/G1P[8] segment 1 RNA-dependent RNA polymerase (VP1) gene, complete cds	Sedoreoviridae	Rotavirus	Rotavirus A	Belgium	3269	dsRNA	TRUE	FALSE	Homo sapiens	9606	Homo sapiens	Homo	Hominidae	Primates	Mammalia
HQ392135.1	Sedoreoviridae_2	Rotavirus A strain RVA/Human-wt/BEL/BE00019/2006/G1P[8] segment 1 RNA-dependent RNA polymerase (VP1) gene, complete cds	Sedoreoviridae	Rotavirus	Rotavirus A	Belgium	3269	dsRNA	TRUE	FALSE	Homo sapiens	9606	Homo sapiens	Homo	Hominidae	Primates	Mammalia
HQ392146.1	Sedoreoviridae_2	Rotavirus A strain RVA/Human-wt/BEL/BE00020/2006/G1P[8] segment 1 RNA-dependent RNA polymerase (VP1) gene, complete cds	Sedoreoviridae	Rotavirus	Rotavirus A	Belgium	3269	dsRNA	TRUE	FALSE	Homo sapiens	9606	Homo sapiens	Homo	Hominidae	Primates	Mammalia
HQ392157.1	Sedoreoviridae_2	Rotavirus A strain RVA/Human-wt/BEL/BE00021/2007/G1P[8] segment 1 RNA-dependent RNA polymerase (VP1) gene, complete cds	Sedoreoviridae	Rotavirus	Rotavirus A	Belgium	3269	dsRNA	TRUE	FALSE	Homo sapiens	9606	Homo sapiens	Homo	Hominidae	Primates	Mammalia
HQ392168.1	Sedoreoviridae_2	Rotavirus A strain RVA/Human-wt/BEL/BE00022/2007/G1P[8] segment 1 RNA-dependent RNA polymerase (VP1) gene, complete cds	Sedoreoviridae	Rotavirus	Rotavirus A	Belgium	3269	dsRNA	TRUE	FALSE	Homo sapiens	9606	Homo sapiens	Homo	Hominidae	Primates	Mammalia
HQ392179.1	Sedoreoviridae_2	Rotavirus A strain RVA/Human-wt/BEL/BE00023/2007/G1P[8] segment 1 RNA-dependent RNA polymerase (VP1) gene, complete cds	Sedoreoviridae	Rotavirus	Rotavirus A	Belgium	3269	dsRNA	TRUE	FALSE	Homo sapiens	9606	Homo sapiens	Homo	Hominidae	Primates	Mammalia
HQ392197.1	Sedoreoviridae_2	Rotavirus A strain RVA/Human-wt/BEL/BE00024/2007/G1P[8] segment 1 RNA-dependent RNA polymerase (VP1) gene, complete cds	Sedoreoviridae	Rotavirus	Rotavirus A	Belgium	3269	dsRNA	TRUE	FALSE	Homo sapiens	9606	Homo sapiens	Homo	Hominidae	Primates	Mammalia
HQ392209.1	Sedoreoviridae_2	Rotavirus A strain RVA/Human-wt/BEL/BE00025/2007/G1P[8] segment 1 RNA-dependent RNA polymerase (VP1) gene, complete cds	Sedoreoviridae	Rotavirus	Rotavirus A	Belgium	3269	dsRNA	TRUE	FALSE	Homo sapiens	9606	Homo sapiens	Homo	Hominidae	Primates	Mammalia
HQ392212.1	Sedoreoviridae_2	Rotavirus A strain RVA/Human-wt/BEL/BE00027/2008/G1P[8] segment 1 RNA-dependent RNA polymerase (VP1) gene, complete cds	Sedoreoviridae	Rotavirus	Rotavirus A	Belgium	3269	dsRNA	TRUE	FALSE	Homo sapiens	9606	Homo sapiens	Homo	Hominidae	Primates	Mammalia
HQ392223.1	Sedoreoviridae_2	Rotavirus A strain RVA/Human-wt/BEL/BE00028/2007/G1P[8] segment 1 RNA-dependent RNA polymerase (VP1) gene, complete cds	Sedoreoviridae	Rotavirus	Rotavirus A	Belgium	3269	dsRNA	TRUE	FALSE	Homo sapiens	9606	Homo sapiens	Homo	Hominidae	Primates	Mammalia
HQ392239.1	Sedoreoviridae_2	Rotavirus A strain RVA/Human-wt/BEL/BE00029/2008/G1P[8] segment 1 RNA-dependent RNA polymerase (VP1) gene, complete cds	Sedoreoviridae	Rotavirus	Rotavirus A	Belgium	3269	dsRNA	TRUE	FALSE	Homo sapiens	9606	Homo sapiens	Homo	Hominidae	Primates	Mammalia
HQ392245.1	Sedoreoviridae_2	Rotavirus A strain RVA/Human-wt/BEL/BE00030/2008/G1P[8] segment 1 RNA-dependent RNA polymerase (VP1) gene, complete cds	Sedoreoviridae	Rotavirus	Rotavirus A	Belgium	3269	dsRNA	TRUE	FALSE	Homo sapiens	9606	Homo sapiens	Homo	Hominidae	Primates	Mammalia
HQ392256.1	Sedoreoviridae_2	Rotavirus A strain RVA/Human-wt/BEL/BE00031/2008/G1P[8] segment 1 RNA-dependent RNA polymerase (VP1) gene, complete cds	Sedoreoviridae	Rotavirus	Rotavirus A	Belgium	3269	dsRNA	TRUE	FALSE	Homo sapiens	9606	Homo sapiens	Homo	Hominidae	Primates	Mammalia
HQ392267.1	Sedoreoviridae_2	Rotavirus A strain RVA/Human-wt/BEL/BE00032/2008/G1P[8] segment 1 RNA-dependent RNA polymerase (VP1) gene, complete cds	Sedoreoviridae	Rotavirus	Rotavirus A	Belgium	3269	dsRNA	TRUE	FALSE	Homo sapiens	9606	Homo sapiens	Homo	Hominidae	Primates	Mammalia
HQ392278.1	Sedoreoviridae_2	Rotavirus A strain RVA/Human-wt/BEL/BE00033/2008/G1P[8] segment 1 RNA-dependent RNA polymerase (VP1) gene, complete cds	Sedoreoviridae	Rotavirus	Rotavirus A	Belgium	3269	dsRNA	TRUE	FALSE	Homo sapiens	9606	Homo sapiens	Homo	Hominidae	Primates	Mammalia
HQ392289.1	Sedoreoviridae_2	Rotavirus A strain RVA/Human-wt/BEL/BE00034/2008/G1P[8] segment 1 RNA-dependent RNA polymerase (VP1) gene, complete cds	Sedoreoviridae	Rotavirus	Rotavirus A	Belgium	3269	dsRNA	TRUE	FALSE	Homo sapiens	9606	Homo sapiens	Homo	Hominidae	Primates	Mammalia
HQ392300.1	Sedoreoviridae_2	Rotavirus A strain RVA/Human-wt/BEL/BE00035/2008/G1P[8] segment 1 RNA-dependent RNA polymerase (VP1) gene, complete cds	Sedoreoviridae	Rotavirus	Rotavirus A	Belgium	3269	dsRNA	TRUE	FALSE	Homo sapiens	9606	Homo sapiens	Homo	Hominidae	Primates	Mammalia
HQ392311.1	Sedoreoviridae_2	Rotavirus A strain RVA/Human-wt/BEL/BE00036/2008/G1P[8] segment 1 RNA-dependent RNA polymerase (VP1) gene, complete cds	Sedoreoviridae	Rotavirus	Rotavirus A	Belgium	3269	dsRNA	TRUE	FALSE	Homo sapiens	9606	Homo sapiens	Homo	Hominidae	Primates	Mammalia
HQ392328.1	Sedoreoviridae_2	Rotavirus A strain RVA/Human-wt/BEL/BE00037/2008/G1P[8] segment 1 RNA-dependent RNA polymerase (VP1) gene, complete cds	Sedoreoviridae	Rotavirus	Rotavirus A	Belgium	3269	dsRNA	TRUE	FALSE	Homo sapiens	9606	Homo sapiens	Homo	Hominidae	Primates	Mammalia
HQ392339.1	Sedoreoviridae_2	Rotavirus A strain RVA/Human-wt/BEL/BE00038/2008/G1P[8] segment 1 RNA-dependent RNA polymerase (VP1) gene, complete cds	Sedoreoviridae	Rotavirus	Rotavirus A	Belgium	3269	dsRNA	TRUE	FALSE	Homo sapiens	9606	Homo sapiens	Homo	Hominidae	Primates	Mammalia
HQ392349.1	Sedoreoviridae_2	Rotavirus A strain RVA/Human-wt/BEL/BE00039/2008/G1P[8] segment 1 RNA-dependent RNA polymerase (VP1) gene, complete cds	Sedoreoviridae	Rotavirus	Rotavirus A	Belgium	3269	dsRNA	TRUE	FALSE	Homo sapiens	9606	Homo sapiens	Homo	Hominidae	Primates	Mammalia
HQ392355.1	Sedoreoviridae_2	Rotavirus A strain RVA/Human-wt/BEL/BE00040/2008/G1P[8] segment 1 RNA-dependent RNA polymerase (VP1) gene, complete cds	Sedoreoviridae	Rotavirus	Rotavirus A	Belgium	3269	dsRNA	TRUE	FALSE	Homo sapiens	9606	Homo sapiens	Homo	Hominidae	Primates	Mammalia
HQ392366.1	Sedoreoviridae_2	Rotavirus A strain RVA/Human-wt/BEL/BE00042/2008/G1P[8] segment 1 RNA-dependent RNA polymerase (VP1) gene, complete cds	Sedoreoviridae	Rotavirus	Rotavirus A	Belgium	3269	dsRNA	TRUE	FALSE	Homo sapiens	9606	Homo sapiens	Homo	Hominidae	Primates	Mammalia
HQ392377.1	Sedoreoviridae_2	Rotavirus A strain RVA/Human-wt/BEL/BE00043/2009/G1P[8] segment 1 RNA-dependent RNA polymerase (VP1) gene, complete cds	Sedoreoviridae	Rotavirus	Rotavirus A	Belgium	3269	dsRNA	TRUE	FALSE	Homo sapiens	9606	Homo sapiens	Homo	Hominidae	Primates	Mammalia
HQ392391.1	Sedoreoviridae_2	Rotavirus A strain RVA/Human-wt/BEL/BE00044/2009/G1P[8] segment 1 RNA-dependent RNA polymerase (VP1) gene, complete cds	Sedoreoviridae	Rotavirus	Rotavirus A	Belgium	3269	dsRNA	TRUE	FALSE	Homo sapiens	9606	Homo sapiens	Homo	Hominidae	Primates	Mammalia
HQ392399.1	Sedoreoviridae_2	Rotavirus A strain RVA/Human-wt/BEL/BE00045/2009/G1P[8] segment 1 RNA-dependent RNA polymerase (VP1) gene, complete cds	Sedoreoviridae	Rotavirus	Rotavirus A	Belgium	3268	dsRNA	TRUE	FALSE	Homo sapiens	9606	Homo sapiens	Homo	Hominidae	Primates	Mammalia
HQ392410.1	Sedoreoviridae_2	Rotavirus A strain RVA/Human-wt/BEL/BE00048/2009/G1P[8] segment 1 RNA-dependent RNA polymerase (VP1) gene, complete cds	Sedoreoviridae	Rotavirus	Rotavirus A	Belgium	3269	dsRNA	TRUE	FALSE	Homo sapiens	9606	Homo sapiens	Homo	Hominidae	Primates	Mammalia
HQ392421.1	Sedoreoviridae_2	Rotavirus A strain RVA/Human-wt/BEL/BE00041/2007/G1P[8] segment 1 RNA-dependent RNA polymerase (VP1) gene, complete cds	Sedoreoviridae	Rotavirus	Rotavirus A	Belgium	3269	dsRNA	TRUE	FALSE	Homo sapiens	9606	Homo sapiens	Homo	Hominidae	Primates	Mammalia
HQ392432.1	Sedoreoviridae_2	Rotavirus A strain RVA/Human-wt/BEL/BE00046/2008/G1P[8] segment 1 RNA-dependent RNA polymerase (VP1) gene, complete cds	Sedoreoviridae	Rotavirus	Rotavirus A	Belgium	3269	dsRNA	TRUE	FALSE	Homo sapiens	9606	Homo sapiens	Homo	Hominidae	Primates	Mammalia
HQ392443.1	Sedoreoviridae_2	Rotavirus A strain RVA/Human-wt/BEL/BE00047/2009/G1P[8] segment 1 RNA-dependent RNA polymerase (VP1) gene, complete cds	Sedoreoviridae	Rotavirus	Rotavirus A	Belgium	3269	dsRNA	TRUE	FALSE	Homo sapiens	9606	Homo sapiens	Homo	Hominidae	Primates	Mammalia
HQ392463.1	Sedoreoviridae_2	Rotavirus A strain RVA/Human-wt/BEL/BE00049/2009/G1P[8] segment 1 RNA-dependent RNA polymerase (VP1) gene, complete cds	Sedoreoviridae	Rotavirus	Rotavirus A	Belgium	3268	dsRNA	TRUE	FALSE	Homo sapiens	9606	Homo sapiens	Homo	Hominidae	Primates	Mammalia
HQ440220.1	Sedoreoviridae_1	Rotavirus cow/M1/UKD/India/2010 RNA-dependant RNA polymerase (VP1) gene, complete cds	Sedoreoviridae	Rotavirus	Rotavirus A	India	3290	dsRNA	TRUE	FALSE	Bos taurus	9913	Bos taurus	Bos	Bovidae	Artiodactyla	Mammalia
HQ540507.1	Sedoreoviridae_21	Rotavirus A murine/Stanford/EB/1995/G16P[16] RNA-dependent RNA polymerase VP1 (VP1) gene, complete cds	Sedoreoviridae	Rotavirus	Rotavirus A	USA	3267	dsRNA	TRUE	FALSE	Mus musculus	10090	Mus musculus	Mus	Muridae	Rodentia	Mammalia
HQ540509.1	Sedoreoviridae_21	Rotavirus A murine/Stanford/EC/1996/G16P[16] RNA-dependent RNA polymerase VP1 (VP1) gene, complete cds	Sedoreoviridae	Rotavirus	Rotavirus A	USA	3267	dsRNA	TRUE	FALSE	Mus musculus	10090	Mus musculus	Mus	Muridae	Rodentia	Mammalia
HQ609552.1	Sedoreoviridae_2	Human rotavirus A isolate 6361 VP1 (VP1) gene, complete cds	Sedoreoviridae	Rotavirus	Rotavirus A	India	3302	dsRNA	TRUE	FALSE	Homo sapiens	9606	Homo sapiens	Homo	Hominidae	Primates	Mammalia
HQ609553.1	Sedoreoviridae_2	Human rotavirus A isolate 613158 VP1 (VP1) gene, complete cds	Sedoreoviridae	Rotavirus	Rotavirus A	India	3302	dsRNA	TRUE	FALSE	Homo sapiens	9606	Homo sapiens	Homo	Hominidae	Primates	Mammalia
HQ609554.1	Sedoreoviridae_2	Human rotavirus A isolate 61060 VP1 (VP1) gene, complete cds	Sedoreoviridae	Rotavirus	Rotavirus A	India	3302	dsRNA	TRUE	FALSE	Homo sapiens	9606	Homo sapiens	Homo	Hominidae	Primates	Mammalia
HQ630892.1	Sedoreoviridae_22	Equine encephalosis virus isolate Potchefstroom segment VP1, complete sequence	Sedoreoviridae	Orbivirus	Equine encephalosis virus	South Africa	3963	dsRNA	TRUE	FALSE
HQ630902.1	Sedoreoviridae_22	Equine encephalosis virus isolate Bryanston segment VP1, complete sequence	Sedoreoviridae	Orbivirus	Equine encephalosis virus	South Africa	3963	dsRNA	TRUE	FALSE
HQ630912.1	Sedoreoviridae_22	Equine encephalosis virus isolate Cascara segment VP1, complete sequence	Sedoreoviridae	Orbivirus	Equine encephalosis virus	South Africa	3963	dsRNA	TRUE	FALSE
HQ630922.1	Sedoreoviridae_22	Equine encephalosis virus isolate Gamil segment VP1, complete sequence	Sedoreoviridae	Orbivirus	Equine encephalosis virus	South Africa	3963	dsRNA	TRUE	FALSE
HQ630932.1	Sedoreoviridae_22	Equine encephalosis virus isolate Kaalplaas segment VP1, complete sequence	Sedoreoviridae	Orbivirus	Equine encephalosis virus	South Africa	3963	dsRNA	TRUE	FALSE
HQ630942.1	Sedoreoviridae_22	Equine encephalosis virus isolate Kyalami segment VP1, complete sequence	Sedoreoviridae	Orbivirus	Equine encephalosis virus	South Africa	3963	dsRNA	TRUE	FALSE
HQ630952.1	Sedoreoviridae_22	Equine encephalosis virus isolate Northrand segment VP1, complete sequence	Sedoreoviridae	Orbivirus	Equine encephalosis virus	South Africa	3963	dsRNA	TRUE	FALSE
HQ641297.1	Sedoreoviridae_2	Giant panda rotavirus A strain CH-1 VP1 gene, complete cds	Sedoreoviridae	Rotavirus	Rotavirus A	China	3302	dsRNA	TRUE	FALSE	Ailuropoda melanoleuca	9646	Ailuropoda melanoleuca	Ailuropoda	Ursidae	Carnivora	Mammalia
HQ641355.1	Sedoreoviridae_1	Human rotavirus A strain MMC6 RNA-dependent RNA polymerase (VP1) gene, complete cds	Sedoreoviridae	Rotavirus	Rotavirus A	Bangladesh	3302	dsRNA	TRUE	FALSE	Homo sapiens	9606	Homo sapiens	Homo	Hominidae	Primates	Mammalia
HQ641364.1	Sedoreoviridae_1	Human rotavirus A strain MMC88 RNA-dependent RNA polymerase (VP1) gene, complete cds	Sedoreoviridae	Rotavirus	Rotavirus A	Bangladesh	3302	dsRNA	TRUE	FALSE	Homo sapiens	9606	Homo sapiens	Homo	Hominidae	Primates	Mammalia
HQ650116.1	Sedoreoviridae_1	Rotavirus A RVA/Human-tc/USA/DS-1/1976/G2P[4] segment 1, complete sequence	Sedoreoviridae	Rotavirus	Rotavirus A	USA	3302	dsRNA	TRUE	FALSE	Homo sapiens	9606	Homo sapiens	Homo	Hominidae	Primates	Mammalia
HQ657138.1	Sedoreoviridae_1	Rotavirus A strain RVA/Human-wt/MWI/1473/2001/G8P[4] segment 1, complete sequence	Sedoreoviridae	Rotavirus	Rotavirus A	Malawi	3302	dsRNA	TRUE	FALSE	Homo sapiens	9606	Homo sapiens	Homo	Hominidae	Primates	Mammalia
HQ657149.1	Sedoreoviridae_2	Rotavirus A strain RVA/Human-wt/ZAF/3133WC/2009/G12P[4] segment 1, complete sequence	Sedoreoviridae	Rotavirus	Rotavirus A	South Africa	3302	dsRNA	TRUE	FALSE	Homo sapiens	9606	Homo sapiens	Homo	Hominidae	Primates	Mammalia
HQ657160.1	Sedoreoviridae_2	Rotavirus A strain RVA/Human-wt/ZAF/3176WC/2009/G12P[6] segment 1, complete sequence	Sedoreoviridae	Rotavirus	Rotavirus A	South Africa	3302	dsRNA	TRUE	FALSE	Homo sapiens	9606	Homo sapiens	Homo	Hominidae	Primates	Mammalia
HQ657171.1	Sedoreoviridae_1	Rotavirus A strain RVA/Human-wt/ZAF/3203WC/2009/G2P[4] segment 1, complete sequence	Sedoreoviridae	Rotavirus	Rotavirus A	South Africa	3302	dsRNA	TRUE	FALSE	Homo sapiens	9606	Homo sapiens	Homo	Hominidae	Primates	Mammalia
HQ661112.1	Sedoreoviridae_3	Rotavirus A strain RVA/Human-tc/ITA/PA260-97/1997/G3P[3] VP1 gene, complete cds	Sedoreoviridae	Rotavirus	Rotavirus A	Italy	3302	dsRNA	TRUE	FALSE	Homo sapiens	9606	Homo sapiens	Homo	Hominidae	Primates	Mammalia
HQ670632.1	Sedoreoviridae_2	Human rotavirus A strain MMC38 RNA-dependent RNA polymerase (VP1) gene, complete cds	Sedoreoviridae	Rotavirus	Rotavirus A	Bangladesh	3302	dsRNA	TRUE	FALSE	Homo sapiens	9606	Homo sapiens	Homo	Hominidae	Primates	Mammalia
HQ670639.1	Sedoreoviridae_2	Human rotavirus A strain MMC71 RNA-dependent RNA polymerase (VP1) gene, complete cds	Sedoreoviridae	Rotavirus	Rotavirus A	Bangladesh	3302	dsRNA	TRUE	FALSE	Homo sapiens	9606	Homo sapiens	Homo	Hominidae	Primates	Mammalia
HQ702207.1	Sedoreoviridae_2	Human rotavirus A strain human/Bethesda/DC1/2009/G9P[8] VP1 gene, complete cds	Sedoreoviridae	Rotavirus	Rotavirus A	USA	3267	dsRNA	TRUE	FALSE	Homo sapiens	9606	Homo sapiens	Homo	Hominidae	Primates	Mammalia
HQ702218.1	Sedoreoviridae_2	Human rotavirus A strain human/Bethesda/DC3/2009/G9P[8] VP1 gene, complete cds	Sedoreoviridae	Rotavirus	Rotavirus A	USA	3267	dsRNA	TRUE	FALSE	Homo sapiens	9606	Homo sapiens	Homo	Hominidae	Primates	Mammalia
HQ702229.1	Sedoreoviridae_2	Human rotavirus A strain human/Bethesda/DC4/2009/G9P[8] VP1 gene, complete cds	Sedoreoviridae	Rotavirus	Rotavirus A	USA	3267	dsRNA	TRUE	FALSE	Homo sapiens	9606	Homo sapiens	Homo	Hominidae	Primates	Mammalia
HQ702240.1	Sedoreoviridae_2	Human rotavirus A strain human/Bethesda/DC6/2009/G9P[8] VP1 gene, complete cds	Sedoreoviridae	Rotavirus	Rotavirus A	USA	3267	dsRNA	TRUE	FALSE	Homo sapiens	9606	Homo sapiens	Homo	Hominidae	Primates	Mammalia
HQ702251.1	Sedoreoviridae_2	Human rotavirus A strain human/Bethesda/DC8/2009/G9P[8] VP1 gene, complete cds	Sedoreoviridae	Rotavirus	Rotavirus A	USA	3267	dsRNA	TRUE	FALSE	Homo sapiens	9606	Homo sapiens	Homo	Hominidae	Primates	Mammalia
HQ834197.1	Sedoreoviridae_1	Lamb rotavirus strain CC0812-1/2008 segment 1, complete sequence	Sedoreoviridae	Rotavirus	Rotavirus A	China	3302	dsRNA	TRUE	FALSE	Ovis aries	9940	Ovis aries	Ovis	Bovidae	Artiodactyla	Mammalia
HQ842619.1	Sedoreoviridae_23	Umatilla virus isolate USA1969/01 segment 1, complete sequence	Sedoreoviridae	Orbivirus	Umatilla virus	USA	3933	dsRNA	TRUE	FALSE	Aves	8782					Aves
HQ896710.1	Sedoreoviridae_20	Human rotavirus C strain CAU 10-312 VP1 gene, complete cds	Sedoreoviridae	Rotavirus	Rotavirus C	South Korea	3286	dsRNA	TRUE	FALSE	Homo sapiens	9606	Homo sapiens	Homo	Hominidae	Primates	Mammalia
JF304915.1	Sedoreoviridae_1	Human rotavirus A strain D205 RNA-dependent RNA polymerase (VP1) gene, complete cds	Sedoreoviridae	Rotavirus	Rotavirus A	Kenya	3302	dsRNA	TRUE	FALSE	Homo sapiens	9606	Homo sapiens	Homo	Hominidae	Primates	Mammalia
JF304926.1	Sedoreoviridae_1	Human rotavirus A strain AK26 RNA-dependent RNA polymerase (VP1) gene, complete cds	Sedoreoviridae	Rotavirus	Rotavirus A	Kenya	3302	dsRNA	TRUE	FALSE	Homo sapiens	9606	Homo sapiens	Homo	Hominidae	Primates	Mammalia
JF309297.1	Sedoreoviridae_21	Murine rotavirus strain EB-Po/G16P[16] segment 1, complete sequence	Sedoreoviridae	Rotavirus	Murine rotavirus	USA	3302	dsRNA	TRUE	FALSE	Mus musculus	10090	Mus musculus	Mus	Muridae	Rodentia	Mammalia
JF421975.1	Sedoreoviridae_1	Human rotavirus A strain KF17 RNA-dependent RNA polymerase (VP1) gene, complete cds	Sedoreoviridae	Rotavirus	Rotavirus A	Japan	3302	dsRNA	TRUE	FALSE	Homo sapiens	9606	Homo sapiens	Homo	Hominidae	Primates	Mammalia
JF460812.1	Sedoreoviridae_1	Rotavirus A Hu/USA/06-242/2006/G2P[6] segment 1, complete sequence	Sedoreoviridae	Rotavirus	Rotavirus A	USA	3302	dsRNA	TRUE	FALSE	Homo sapiens	9606	Homo sapiens	Homo	Hominidae	Primates	Mammalia
JF460823.1	Sedoreoviridae_1	Rotavirus A Hu/BEL/F01322/2009/G3P[6] segment 1, complete sequence	Sedoreoviridae	Rotavirus	Rotavirus A	Belgium	3302	dsRNA	TRUE	FALSE	Homo sapiens	9606	Homo sapiens	Homo	Hominidae	Primates	Mammalia
JF460834.1	Sedoreoviridae_1	Rotavirus A Hu/BEL/F01498/2009/G3P[6] segment 1, complete sequence	Sedoreoviridae	Rotavirus	Rotavirus A	Belgium	3302	dsRNA	TRUE	FALSE	Homo sapiens	9606	Homo sapiens	Homo	Hominidae	Primates	Mammalia
JF490083.1	Sedoreoviridae_2	Rotavirus A human/Victoria/CK00001/2004/G1P[8] segment 1 RNA-dependent RNA polymerase (VP1) gene, complete cds	Sedoreoviridae	Rotavirus	Rotavirus A	Australia	3269	dsRNA	TRUE	FALSE	Homo sapiens	9606	Homo sapiens	Homo	Hominidae	Primates	Mammalia
JF490101.1	Sedoreoviridae_2	Rotavirus A human/Victoria/CK00002/2004/G1P[8] segment 1 RNA-dependent RNA polymerase (VP1) gene, complete cds	Sedoreoviridae	Rotavirus	Rotavirus A	Australia	3269	dsRNA	TRUE	FALSE	Homo sapiens	9606	Homo sapiens	Homo	Hominidae	Primates	Mammalia
JF490105.1	Sedoreoviridae_2	Rotavirus A human/Victoria/CK00003/2004/G1P[8] segment 1 RNA-dependent RNA polymerase (VP1) gene, complete cds	Sedoreoviridae	Rotavirus	Rotavirus A	Australia	3269	dsRNA	TRUE	FALSE	Homo sapiens	9606	Homo sapiens	Homo	Hominidae	Primates	Mammalia
JF490116.1	Sedoreoviridae_2	Rotavirus A human/Victoria/CK00004/2004/G1P[8] segment 1 RNA-dependent RNA polymerase (VP1) gene, complete cds	Sedoreoviridae	Rotavirus	Rotavirus A	Australia	3269	dsRNA	TRUE	FALSE	Homo sapiens	9606	Homo sapiens	Homo	Hominidae	Primates	Mammalia
JF490127.1	Sedoreoviridae_2	Rotavirus A human/Victoria/CK00005/2004/G1P[8] segment 1 RNA-dependent RNA polymerase (VP1) gene, complete cds	Sedoreoviridae	Rotavirus	Rotavirus A	Australia	3269	dsRNA	TRUE	FALSE	Homo sapiens	9606	Homo sapiens	Homo	Hominidae	Primates	Mammalia
JF490138.1	Sedoreoviridae_2	Rotavirus A human/Victoria/CK00006/2004/G1P[8] segment 1 RNA-dependent RNA polymerase (VP1) gene, complete cds	Sedoreoviridae	Rotavirus	Rotavirus A	Australia	3269	dsRNA	TRUE	FALSE	Homo sapiens	9606	Homo sapiens	Homo	Hominidae	Primates	Mammalia
JF490149.1	Sedoreoviridae_2	Rotavirus A human/Victoria/CK00007/2004/G1P[8] segment 1 RNA-dependent RNA polymerase (VP1) gene, complete cds	Sedoreoviridae	Rotavirus	Rotavirus A	Australia	3269	dsRNA	TRUE	FALSE	Homo sapiens	9606	Homo sapiens	Homo	Hominidae	Primates	Mammalia
JF490160.1	Sedoreoviridae_2	Rotavirus A human/Victoria/CK00008/2004/G1P[8] segment 1 RNA-dependent RNA polymerase (VP1) gene, complete cds	Sedoreoviridae	Rotavirus	Rotavirus A	Australia	3269	dsRNA	TRUE	FALSE	Homo sapiens	9606	Homo sapiens	Homo	Hominidae	Primates	Mammalia
JF490171.1	Sedoreoviridae_2	Rotavirus A human/Victoria/CK00009/2004/G1P[8] segment 1 RNA-dependent RNA polymerase (VP1) gene, complete cds	Sedoreoviridae	Rotavirus	Rotavirus A	Australia	3269	dsRNA	TRUE	FALSE	Homo sapiens	9606	Homo sapiens	Homo	Hominidae	Primates	Mammalia
JF490182.1	Sedoreoviridae_2	Rotavirus A human/Victoria/CK00011/2004/G1P[8] segment 1 RNA-dependent RNA polymerase (VP1) gene, complete cds	Sedoreoviridae	Rotavirus	Rotavirus A	Australia	3269	dsRNA	TRUE	FALSE	Homo sapiens	9606	Homo sapiens	Homo	Hominidae	Primates	Mammalia
JF490193.1	Sedoreoviridae_2	Rotavirus A human/Victoria/CK00012/2004/G1P[8] segment 1 RNA-dependent RNA polymerase (VP1) gene, complete cds	Sedoreoviridae	Rotavirus	Rotavirus A	Australia	3269	dsRNA	TRUE	FALSE	Homo sapiens	9606	Homo sapiens	Homo	Hominidae	Primates	Mammalia
JF490204.1	Sedoreoviridae_2	Rotavirus A human/Victoria/CK00014/2004/G1P[8] segment 1 RNA-dependent RNA polymerase (VP1) gene, complete cds	Sedoreoviridae	Rotavirus	Rotavirus A	Australia	3269	dsRNA	TRUE	FALSE	Homo sapiens	9606	Homo sapiens	Homo	Hominidae	Primates	Mammalia
JF490215.1	Sedoreoviridae_2	Rotavirus A human/Victoria/CK00015/2005/G1P[8] segment 1 RNA-dependent RNA polymerase (VP1) gene, complete cds	Sedoreoviridae	Rotavirus	Rotavirus A	Australia	3269	dsRNA	TRUE	FALSE	Homo sapiens	9606	Homo sapiens	Homo	Hominidae	Primates	Mammalia
JF490226.1	Sedoreoviridae_2	Rotavirus A human/Victoria/CK00016/2005/G1P[8] segment 1 RNA-dependent RNA polymerase (VP1) gene, complete cds	Sedoreoviridae	Rotavirus	Rotavirus A	Australia	3269	dsRNA	TRUE	FALSE	Homo sapiens	9606	Homo sapiens	Homo	Hominidae	Primates	Mammalia
JF490237.1	Sedoreoviridae_2	Rotavirus A human/Victoria/CK00017/2005/G1P[8] segment 1 RNA-dependent RNA polymerase (VP1) gene, complete cds	Sedoreoviridae	Rotavirus	Rotavirus A	Australia	3269	dsRNA	TRUE	FALSE	Homo sapiens	9606	Homo sapiens	Homo	Hominidae	Primates	Mammalia
JF490248.1	Sedoreoviridae_2	Rotavirus A human/Victoria/CK00018/2005/G1P[8] segment 1 RNA-dependent RNA polymerase (VP1) gene, complete cds	Sedoreoviridae	Rotavirus	Rotavirus A	Australia	3269	dsRNA	TRUE	FALSE	Homo sapiens	9606	Homo sapiens	Homo	Hominidae	Primates	Mammalia
JF490268.1	Sedoreoviridae_2	Rotavirus A human/Victoria/CK00019/2005/G1P[8] segment 1 RNA-dependent RNA polymerase (VP1) gene, complete cds	Sedoreoviridae	Rotavirus	Rotavirus A	Australia	3269	dsRNA	TRUE	FALSE	Homo sapiens	9606	Homo sapiens	Homo	Hominidae	Primates	Mammalia
JF490270.1	Sedoreoviridae_2	Rotavirus A human/Victoria/CK00020/2005/G1P[8] segment 1 RNA-dependent RNA polymerase (VP1) gene, complete cds	Sedoreoviridae	Rotavirus	Rotavirus A	Australia	3269	dsRNA	TRUE	FALSE	Homo sapiens	9606	Homo sapiens	Homo	Hominidae	Primates	Mammalia
JF490281.1	Sedoreoviridae_2	Rotavirus A human/Victoria/CK00021/2005/G1P[8] segment 1 RNA-dependent RNA polymerase (VP1) gene, complete cds	Sedoreoviridae	Rotavirus	Rotavirus A	Australia	3269	dsRNA	TRUE	FALSE	Homo sapiens	9606	Homo sapiens	Homo	Hominidae	Primates	Mammalia
JF490292.1	Sedoreoviridae_2	Rotavirus A human/Victoria/CK00022/2005/G1P[8] segment 1 RNA-dependent RNA polymerase (VP1) gene, complete cds	Sedoreoviridae	Rotavirus	Rotavirus A	Australia	3269	dsRNA	TRUE	FALSE	Homo sapiens	9606	Homo sapiens	Homo	Hominidae	Primates	Mammalia
JF490303.1	Sedoreoviridae_2	Rotavirus A human/Victoria/CK00023/2005/G1P[8] segment 1 RNA-dependent RNA polymerase (VP1) gene, complete cds	Sedoreoviridae	Rotavirus	Rotavirus A	Australia	3269	dsRNA	TRUE	FALSE	Homo sapiens	9606	Homo sapiens	Homo	Hominidae	Primates	Mammalia
JF490320.1	Sedoreoviridae_2	Rotavirus A human/Victoria/CK00024/2005/G1P[8] segment 1 RNA-dependent RNA polymerase (VP1) gene, complete cds	Sedoreoviridae	Rotavirus	Rotavirus A	Australia	3269	dsRNA	TRUE	FALSE	Homo sapiens	9606	Homo sapiens	Homo	Hominidae	Primates	Mammalia
JF490325.1	Sedoreoviridae_2	Rotavirus A human/Victoria/CK00026/2005/G1P[8] segment 1 RNA-dependent RNA polymerase (VP1) gene, complete cds	Sedoreoviridae	Rotavirus	Rotavirus A	Australia	3269	dsRNA	TRUE	FALSE	Homo sapiens	9606	Homo sapiens	Homo	Hominidae	Primates	Mammalia
JF490336.1	Sedoreoviridae_2	Rotavirus A human/Victoria/CK00027/2005/G1P[8] segment 1 RNA-dependent RNA polymerase (VP1) gene, complete cds	Sedoreoviridae	Rotavirus	Rotavirus A	Australia	3269	dsRNA	TRUE	FALSE	Homo sapiens	9606	Homo sapiens	Homo	Hominidae	Primates	Mammalia
JF490347.1	Sedoreoviridae_2	Rotavirus A human/Victoria/CK00028/2005/G1P[8] segment 1 RNA-dependent RNA polymerase (VP1) gene, complete cds	Sedoreoviridae	Rotavirus	Rotavirus A	Australia	3269	dsRNA	TRUE	FALSE	Homo sapiens	9606	Homo sapiens	Homo	Hominidae	Primates	Mammalia
JF490358.1	Sedoreoviridae_2	Rotavirus A human/Victoria/CK00029/2006/G1P[8] segment 1 RNA-dependent RNA polymerase (VP1) gene, complete cds	Sedoreoviridae	Rotavirus	Rotavirus A	Australia	3269	dsRNA	TRUE	FALSE	Homo sapiens	9606	Homo sapiens	Homo	Hominidae	Primates	Mammalia
JF490369.1	Sedoreoviridae_2	Rotavirus A human/Victoria/CK00030/2006/G1P[8] segment 1 RNA-dependent RNA polymerase (VP1) gene, complete cds	Sedoreoviridae	Rotavirus	Rotavirus A	Australia	3269	dsRNA	TRUE	FALSE	Homo sapiens	9606	Homo sapiens	Homo	Hominidae	Primates	Mammalia
JF490380.1	Sedoreoviridae_2	Rotavirus A human/Victoria/CK00032/2006/G1P[8] segment 1 RNA-dependent RNA polymerase (VP1) gene, complete cds	Sedoreoviridae	Rotavirus	Rotavirus A	Australia	3269	dsRNA	TRUE	FALSE	Homo sapiens	9606	Homo sapiens	Homo	Hominidae	Primates	Mammalia
JF490391.1	Sedoreoviridae_2	Rotavirus A human/Victoria/CK00033/2007/G1P[8] segment 1 RNA-dependent RNA polymerase (VP1) gene, complete cds	Sedoreoviridae	Rotavirus	Rotavirus A	Australia	3269	dsRNA	TRUE	FALSE	Homo sapiens	9606	Homo sapiens	Homo	Hominidae	Primates	Mammalia
JF490402.1	Sedoreoviridae_2	Rotavirus A human/Victoria/CK00034/2007/G1P[8] segment 1 RNA-dependent RNA polymerase (VP1) gene, complete cds	Sedoreoviridae	Rotavirus	Rotavirus A	Australia	3269	dsRNA	TRUE	FALSE	Homo sapiens	9606	Homo sapiens	Homo	Hominidae	Primates	Mammalia
JF490413.1	Sedoreoviridae_2	Rotavirus A human/Victoria/CK00035/2005/G1P[8] segment 1 RNA-dependent RNA polymerase (VP1) gene, complete cds	Sedoreoviridae	Rotavirus	Rotavirus A	Australia	3269	dsRNA	TRUE	FALSE	Homo sapiens	9606	Homo sapiens	Homo	Hominidae	Primates	Mammalia
JF490424.1	Sedoreoviridae_2	Rotavirus A human/Victoria/CK00036/2005/G1P[8] segment 1 RNA-dependent RNA polymerase (VP1) gene, complete cds	Sedoreoviridae	Rotavirus	Rotavirus A	Australia	3269	dsRNA	TRUE	FALSE	Homo sapiens	9606	Homo sapiens	Homo	Hominidae	Primates	Mammalia
JF490435.1	Sedoreoviridae_2	Rotavirus A human/Victoria/CK00037/2006/G1P[8] segment 1 RNA-dependent RNA polymerase (VP1) gene, complete cds	Sedoreoviridae	Rotavirus	Rotavirus A	Australia	3269	dsRNA	TRUE	FALSE	Homo sapiens	9606	Homo sapiens	Homo	Hominidae	Primates	Mammalia
JF490446.1	Sedoreoviridae_2	Rotavirus A human/Victoria/CK00039/2006/G1P[8] segment 1 RNA-dependent RNA polymerase (VP1) gene, complete cds	Sedoreoviridae	Rotavirus	Rotavirus A	Australia	3269	dsRNA	TRUE	FALSE	Homo sapiens	9606	Homo sapiens	Homo	Hominidae	Primates	Mammalia
JF490457.1	Sedoreoviridae_2	Rotavirus A human/Victoria/CK00040/2006/G1P[8] segment 1 RNA-dependent RNA polymerase (VP1) gene, complete cds	Sedoreoviridae	Rotavirus	Rotavirus A	Australia	3269	dsRNA	TRUE	FALSE	Homo sapiens	9606	Homo sapiens	Homo	Hominidae	Primates	Mammalia
JF490468.1	Sedoreoviridae_2	Rotavirus A human/Victoria/CK00041/2006/G1P[8] segment 1 RNA-dependent RNA polymerase (VP1) gene, complete cds	Sedoreoviridae	Rotavirus	Rotavirus A	Australia	3269	dsRNA	TRUE	FALSE	Homo sapiens	9606	Homo sapiens	Homo	Hominidae	Primates	Mammalia
JF490479.1	Sedoreoviridae_2	Rotavirus A human/Victoria/CK00043/2006/G1P[8] segment 1 RNA-dependent RNA polymerase (VP1) gene, complete cds	Sedoreoviridae	Rotavirus	Rotavirus A	Australia	3269	dsRNA	TRUE	FALSE	Homo sapiens	9606	Homo sapiens	Homo	Hominidae	Primates	Mammalia
JF490490.1	Sedoreoviridae_2	Rotavirus A human/Victoria/CK00045/2006/G1P[8] segment 1 RNA-dependent RNA polymerase (VP1) gene, complete cds	Sedoreoviridae	Rotavirus	Rotavirus A	Australia	3269	dsRNA	TRUE	FALSE	Homo sapiens	9606	Homo sapiens	Homo	Hominidae	Primates	Mammalia
JF490501.1	Sedoreoviridae_2	Rotavirus A human/Victoria/CK00046/2006/G1P[8] segment 1 RNA-dependent RNA polymerase (VP1) gene, complete cds	Sedoreoviridae	Rotavirus	Rotavirus A	Australia	3269	dsRNA	TRUE	FALSE	Homo sapiens	9606	Homo sapiens	Homo	Hominidae	Primates	Mammalia
JF490512.1	Sedoreoviridae_2	Rotavirus A human/Victoria/CK00047/2006/G1P[8] segment 1 RNA-dependent RNA polymerase (VP1) gene, complete cds	Sedoreoviridae	Rotavirus	Rotavirus A	Australia	3269	dsRNA	TRUE	FALSE	Homo sapiens	9606	Homo sapiens	Homo	Hominidae	Primates	Mammalia
JF490523.1	Sedoreoviridae_2	Rotavirus A human/Victoria/CK00048/2004/G1P[8] segment 1 RNA-dependent RNA polymerase (VP1) gene, complete cds	Sedoreoviridae	Rotavirus	Rotavirus A	Australia	3269	dsRNA	TRUE	FALSE	Homo sapiens	9606	Homo sapiens	Homo	Hominidae	Primates	Mammalia
JF490534.1	Sedoreoviridae_2	Rotavirus A human/Victoria/CK00049/2004/G1P[8] segment 1 RNA-dependent RNA polymerase (VP1) gene, complete cds	Sedoreoviridae	Rotavirus	Rotavirus A	Australia	3269	dsRNA	TRUE	FALSE	Homo sapiens	9606	Homo sapiens	Homo	Hominidae	Primates	Mammalia
JF490545.1	Sedoreoviridae_2	Rotavirus A human/Victoria/CK00050/2005/G1P[8] segment 1 RNA-dependent RNA polymerase (VP1) gene, complete cds	Sedoreoviridae	Rotavirus	Rotavirus A	Australia	3268	dsRNA	TRUE	FALSE	Homo sapiens	9606	Homo sapiens	Homo	Hominidae	Primates	Mammalia
JF490556.1	Sedoreoviridae_2	Rotavirus A human/Vanderbilt/VU05-06-2/2005/G1P[8] segment 1 RNA-dependent RNA polymerase (VP1) gene, complete cds	Sedoreoviridae	Rotavirus	Rotavirus A	USA	3269	dsRNA	TRUE	FALSE	Homo sapiens	9606	Homo sapiens	Homo	Hominidae	Primates	Mammalia
JF490567.1	Sedoreoviridae_2	Rotavirus A human/Vanderbilt/VU05-06-9/2005/G1P[8] segment 1 RNA-dependent RNA polymerase (VP1) gene, complete cds	Sedoreoviridae	Rotavirus	Rotavirus A	USA	3269	dsRNA	TRUE	FALSE	Homo sapiens	9606	Homo sapiens	Homo	Hominidae	Primates	Mammalia
JF490578.1	Sedoreoviridae_2	Rotavirus A human/Vanderbilt/VU05-06-13/2005/G1P[8] segment 1 RNA-dependent RNA polymerase (VP1) gene, complete cds	Sedoreoviridae	Rotavirus	Rotavirus A	USA	3269	dsRNA	TRUE	FALSE	Homo sapiens	9606	Homo sapiens	Homo	Hominidae	Primates	Mammalia
JF490589.1	Sedoreoviridae_2	Rotavirus A human/Vanderbilt/VU05-06-15/2005/G1P[8] segment 1 RNA-dependent RNA polymerase (VP1) gene, complete cds	Sedoreoviridae	Rotavirus	Rotavirus A	USA	3269	dsRNA	TRUE	FALSE	Homo sapiens	9606	Homo sapiens	Homo	Hominidae	Primates	Mammalia
JF490600.1	Sedoreoviridae_2	Rotavirus A human/Vanderbilt/VU05-06-16/2005/G1P[8] segment 1 RNA-dependent RNA polymerase (VP1) gene, complete cds	Sedoreoviridae	Rotavirus	Rotavirus A	USA	3269	dsRNA	TRUE	FALSE	Homo sapiens	9606	Homo sapiens	Homo	Hominidae	Primates	Mammalia
JF490611.1	Sedoreoviridae_2	Rotavirus A human/Vanderbilt/VU05-06-17/2005/G1P[8] segment 1 RNA-dependent RNA polymerase (VP1) gene, complete cds	Sedoreoviridae	Rotavirus	Rotavirus A	USA	3269	dsRNA	TRUE	FALSE	Homo sapiens	9606	Homo sapiens	Homo	Hominidae	Primates	Mammalia
JF490622.1	Sedoreoviridae_2	Rotavirus A human/Vanderbilt/VU05-06-19/2005/G1P[8] segment 1 RNA-dependent RNA polymerase (VP1) gene, complete cds	Sedoreoviridae	Rotavirus	Rotavirus A	USA	3269	dsRNA	TRUE	FALSE	Homo sapiens	9606	Homo sapiens	Homo	Hominidae	Primates	Mammalia
JF490633.1	Sedoreoviridae_2	Rotavirus A human/Vanderbilt/VU05-06-20/2005/G1P[8] segment 1 RNA-dependent RNA polymerase (VP1) gene, complete cds	Sedoreoviridae	Rotavirus	Rotavirus A	USA	3269	dsRNA	TRUE	FALSE	Homo sapiens	9606	Homo sapiens	Homo	Hominidae	Primates	Mammalia
JF490644.1	Sedoreoviridae_2	Rotavirus A human/Vanderbilt/VU05-06-23/2005/G1P[8] segment 1 RNA-dependent RNA polymerase (VP1) gene, complete cds	Sedoreoviridae	Rotavirus	Rotavirus A	USA	3269	dsRNA	TRUE	FALSE	Homo sapiens	9606	Homo sapiens	Homo	Hominidae	Primates	Mammalia
JF490655.1	Sedoreoviridae_2	Rotavirus A human/Vanderbilt/VU05-06-26/2005/G1P[8] segment 1 RNA-dependent RNA polymerase (VP1) gene, complete cds	Sedoreoviridae	Rotavirus	Rotavirus A	USA	3269	dsRNA	TRUE	FALSE	Homo sapiens	9606	Homo sapiens	Homo	Hominidae	Primates	Mammalia
JF490666.1	Sedoreoviridae_2	Rotavirus A human/Vanderbilt/VU05-06-27/2005/G1P[8] segment 1 RNA-dependent RNA polymerase (VP1) gene, complete cds	Sedoreoviridae	Rotavirus	Rotavirus A	USA	3269	dsRNA	TRUE	FALSE	Homo sapiens	9606	Homo sapiens	Homo	Hominidae	Primates	Mammalia
JF490677.1	Sedoreoviridae_2	Rotavirus A human/Vanderbilt/VU05-06-28/2005/G1P[8] segment 1 RNA-dependent RNA polymerase (VP1) gene, complete cds	Sedoreoviridae	Rotavirus	Rotavirus A	USA	3269	dsRNA	TRUE	FALSE	Homo sapiens	9606	Homo sapiens	Homo	Hominidae	Primates	Mammalia
JF490697.1	Sedoreoviridae_2	Rotavirus A human/Vanderbilt/VU05-06-33/2005/G1P[8] segment 1 RNA-dependent RNA polymerase (VP1) gene, complete cds	Sedoreoviridae	Rotavirus	Rotavirus A	USA	3268	dsRNA	TRUE	FALSE	Homo sapiens	9606	Homo sapiens	Homo	Hominidae	Primates	Mammalia
JF490699.1	Sedoreoviridae_2	Rotavirus A human/Vanderbilt/VU05-06-40/2005/G1P[8] segment 1 RNA-dependent RNA polymerase (VP1) gene, complete cds	Sedoreoviridae	Rotavirus	Rotavirus A	USA	3269	dsRNA	TRUE	FALSE	Homo sapiens	9606	Homo sapiens	Homo	Hominidae	Primates	Mammalia
JF490715.1	Sedoreoviridae_2	Rotavirus A human/Vanderbilt/VU05-06-43/2005/G1P[8] segment 1 RNA-dependent RNA polymerase (VP1) gene, complete cds	Sedoreoviridae	Rotavirus	Rotavirus A	USA	3269	dsRNA	TRUE	FALSE	Homo sapiens	9606	Homo sapiens	Homo	Hominidae	Primates	Mammalia
JF490721.1	Sedoreoviridae_2	Rotavirus A human/Vanderbilt/VU05-06-46/2005/G1P[8] segment 1 RNA-dependent RNA polymerase (VP1) gene, complete cds	Sedoreoviridae	Rotavirus	Rotavirus A	USA	3269	dsRNA	TRUE	FALSE	Homo sapiens	9606	Homo sapiens	Homo	Hominidae	Primates	Mammalia
JF490732.1	Sedoreoviridae_2	Rotavirus A human/Vanderbilt/VU05-06-47/2005/G1P[8] segment 1 RNA-dependent RNA polymerase (VP1) gene, complete cds	Sedoreoviridae	Rotavirus	Rotavirus A	USA	3269	dsRNA	TRUE	FALSE	Homo sapiens	9606	Homo sapiens	Homo	Hominidae	Primates	Mammalia
JF490743.1	Sedoreoviridae_2	Rotavirus A human/Vanderbilt/VU05-06-48/2005/G1P[8] segment 1 RNA-dependent RNA polymerase (VP1) gene, complete cds	Sedoreoviridae	Rotavirus	Rotavirus A	USA	3269	dsRNA	TRUE	FALSE	Homo sapiens	9606	Homo sapiens	Homo	Hominidae	Primates	Mammalia
JF490754.1	Sedoreoviridae_2	Rotavirus A human/Vanderbilt/VU05-06-57/2005/G1P[8] segment 1 RNA-dependent RNA polymerase (VP1) gene, complete cds	Sedoreoviridae	Rotavirus	Rotavirus A	USA	3269	dsRNA	TRUE	FALSE	Homo sapiens	9606	Homo sapiens	Homo	Hominidae	Primates	Mammalia
JF490772.1	Sedoreoviridae_2	Rotavirus A human/Vanderbilt/VU05-06-59/2005/G1P[8] segment 1 RNA-dependent RNA polymerase (VP1) gene, complete cds	Sedoreoviridae	Rotavirus	Rotavirus A	USA	3269	dsRNA	TRUE	FALSE	Homo sapiens	9606	Homo sapiens	Homo	Hominidae	Primates	Mammalia
JF490776.1	Sedoreoviridae_2	Rotavirus A human/Vanderbilt/VU05-06-62/2005/G1P[8] segment 1 RNA-dependent RNA polymerase (VP1) gene, complete cds	Sedoreoviridae	Rotavirus	Rotavirus A	USA	3269	dsRNA	TRUE	FALSE	Homo sapiens	9606	Homo sapiens	Homo	Hominidae	Primates	Mammalia
JF490787.1	Sedoreoviridae_2	Rotavirus A human/Vanderbilt/VU05-06-67/2005/G1P[8] segment 1 RNA-dependent RNA polymerase (VP1) gene, complete cds	Sedoreoviridae	Rotavirus	Rotavirus A	USA	3269	dsRNA	TRUE	FALSE	Homo sapiens	9606	Homo sapiens	Homo	Hominidae	Primates	Mammalia
JF490798.1	Sedoreoviridae_2	Rotavirus A human/Vanderbilt/VU05-06-69/2005/G1P[8] segment 1 RNA-dependent RNA polymerase (VP1) gene, complete cds	Sedoreoviridae	Rotavirus	Rotavirus A	USA	3269	dsRNA	TRUE	FALSE	Homo sapiens	9606	Homo sapiens	Homo	Hominidae	Primates	Mammalia
JF490817.1	Sedoreoviridae_2	Rotavirus A human/Vanderbilt/VU05-06-70/2005/G1P[8] segment 1 RNA-dependent RNA polymerase (VP1) gene, complete cds	Sedoreoviridae	Rotavirus	Rotavirus A	USA	3269	dsRNA	TRUE	FALSE	Homo sapiens	9606	Homo sapiens	Homo	Hominidae	Primates	Mammalia
