## Supplementary Table 2 for "Crossing host boundaries: the evolutionary drivers and correlates of viral host jumps" (part 3 of 3)

### Sheet: final_cluster_metadata.220723 (continued)
Accession	Viral clique	GenBank title	Viral family	Viral genus	Viral species	Country of isolation	Genome length	Molecule Type	Is segemented?	Is circular?	Host	Host TaxID	Host species	Host genus	Host family	Host order	Host class
JF490820.1	Sedoreoviridae_2	Rotavirus A human/Vanderbilt/VU05-06-73/2005/G1P[8] segment 1 RNA-dependent RNA polymerase (VP1) gene, complete cds	Sedoreoviridae	Rotavirus	Rotavirus A	USA	3269	dsRNA	TRUE	FALSE	Homo sapiens	9606	Homo sapiens	Homo	Hominidae	Primates	Mammalia
JF490831.1	Sedoreoviridae_2	Rotavirus A human/Vanderbilt/VU05-06-76/2005/G1P[8] segment 1 RNA-dependent RNA polymerase (VP1) gene, complete cds	Sedoreoviridae	Rotavirus	Rotavirus A	USA	3269	dsRNA	TRUE	FALSE	Homo sapiens	9606	Homo sapiens	Homo	Hominidae	Primates	Mammalia
JF490842.1	Sedoreoviridae_2	Rotavirus A human/Vanderbilt/VU06-07-29/2006/G1P[8] segment 1 RNA-dependent RNA polymerase (VP1) gene, complete cds	Sedoreoviridae	Rotavirus	Rotavirus A	USA	3269	dsRNA	TRUE	FALSE	Homo sapiens	9606	Homo sapiens	Homo	Hominidae	Primates	Mammalia
JF490860.1	Sedoreoviridae_2	Rotavirus A human/Vanderbilt/VU06-07-30/2006/G1P[8] segment 1 RNA-dependent RNA polymerase (VP1) gene, complete cds	Sedoreoviridae	Rotavirus	Rotavirus A	USA	3268	dsRNA	TRUE	FALSE	Homo sapiens	9606	Homo sapiens	Homo	Hominidae	Primates	Mammalia
JF490864.1	Sedoreoviridae_2	Rotavirus A human/Vanderbilt/VU06-07-31/2006/G1P[8] segment 1 RNA-dependent RNA polymerase (VP1) gene, complete cds	Sedoreoviridae	Rotavirus	Rotavirus A	USA	3269	dsRNA	TRUE	FALSE	Homo sapiens	9606	Homo sapiens	Homo	Hominidae	Primates	Mammalia
JF490875.1	Sedoreoviridae_2	Rotavirus A human/Vanderbilt/VU06-07-1/2006/G1P[8] segment 1 RNA-dependent RNA polymerase (VP1) gene, complete cds	Sedoreoviridae	Rotavirus	Rotavirus A	USA	3269	dsRNA	TRUE	FALSE	Homo sapiens	9606	Homo sapiens	Homo	Hominidae	Primates	Mammalia
JF490886.1	Sedoreoviridae_2	Rotavirus A human/Vanderbilt/VU06-07-7/2006/G1P[8] segment 1 RNA-dependent RNA polymerase (VP1) gene, complete cds	Sedoreoviridae	Rotavirus	Rotavirus A	USA	3269	dsRNA	TRUE	FALSE	Homo sapiens	9606	Homo sapiens	Homo	Hominidae	Primates	Mammalia
JF490897.1	Sedoreoviridae_2	Rotavirus A human/Vanderbilt/VU06-07-10/2006/G1P[8] segment 1 RNA-dependent RNA polymerase (VP1) gene, complete cds	Sedoreoviridae	Rotavirus	Rotavirus A	USA	3269	dsRNA	TRUE	FALSE	Homo sapiens	9606	Homo sapiens	Homo	Hominidae	Primates	Mammalia
JF490908.1	Sedoreoviridae_2	Rotavirus A human/Vanderbilt/VU06-07-21/2006/G3P[8] segment 1 RNA-dependent RNA polymerase (VP1) gene, complete cds	Sedoreoviridae	Rotavirus	Rotavirus A	USA	3269	dsRNA	TRUE	FALSE	Homo sapiens	9606	Homo sapiens	Homo	Hominidae	Primates	Mammalia
JF490919.1	Sedoreoviridae_2	Rotavirus A human/Vanderbilt/VU06-07-27/2006/G1P[8] segment 1 RNA-dependent RNA polymerase (VP1) gene, complete cds	Sedoreoviridae	Rotavirus	Rotavirus A	USA	3269	dsRNA	TRUE	FALSE	Homo sapiens	9606	Homo sapiens	Homo	Hominidae	Primates	Mammalia
JF490930.1	Sedoreoviridae_2	Rotavirus A human/Vanderbilt/VU06-07-32/2006/G1P[8] segment 1 RNA-dependent RNA polymerase (VP1) gene, complete cds	Sedoreoviridae	Rotavirus	Rotavirus A	USA	3269	dsRNA	TRUE	FALSE	Homo sapiens	9606	Homo sapiens	Homo	Hominidae	Primates	Mammalia
JF490941.1	Sedoreoviridae_2	Rotavirus A human/Vanderbilt/VU06-07-33/2006/G1P[8] segment 1 RNA-dependent RNA polymerase (VP1) gene, complete cds	Sedoreoviridae	Rotavirus	Rotavirus A	USA	3269	dsRNA	TRUE	FALSE	Homo sapiens	9606	Homo sapiens	Homo	Hominidae	Primates	Mammalia
JF490958.1	Sedoreoviridae_2	Rotavirus A human/Vanderbilt/VU06-07-35/2006/G1P[8] segment 1 RNA-dependent RNA polymerase (VP1) gene, complete cds	Sedoreoviridae	Rotavirus	Rotavirus A	USA	3268	dsRNA	TRUE	FALSE	Homo sapiens	9606	Homo sapiens	Homo	Hominidae	Primates	Mammalia
JF490963.1	Sedoreoviridae_2	Rotavirus A human/Vanderbilt/VU08-09-5/2008/G3P[8] segment 1 RNA-dependent RNA polymerase (VP1) gene, complete cds	Sedoreoviridae	Rotavirus	Rotavirus A	USA	3269	dsRNA	TRUE	FALSE	Homo sapiens	9606	Homo sapiens	Homo	Hominidae	Primates	Mammalia
JF490974.1	Sedoreoviridae_2	Rotavirus A human/Vanderbilt/VU08-09-6/2008/G12P[8] segment 1 RNA-dependent RNA polymerase (VP1) gene, complete cds	Sedoreoviridae	Rotavirus	Rotavirus A	USA	3269	dsRNA	TRUE	FALSE	Homo sapiens	9606	Homo sapiens	Homo	Hominidae	Primates	Mammalia
JF490985.1	Sedoreoviridae_2	Rotavirus A human/Vanderbilt/VU08-09-7/2008/G3P[8] segment 1 RNA-dependent RNA polymerase (VP1) gene, complete cds	Sedoreoviridae	Rotavirus	Rotavirus A	USA	3269	dsRNA	TRUE	FALSE	Homo sapiens	9606	Homo sapiens	Homo	Hominidae	Primates	Mammalia
JF490996.1	Sedoreoviridae_2	Rotavirus A human/Vanderbilt/VU08-09-9/2008/G3P[8] segment 1 RNA-dependent RNA polymerase (VP1) gene, complete cds	Sedoreoviridae	Rotavirus	Rotavirus A	USA	3269	dsRNA	TRUE	FALSE	Homo sapiens	9606	Homo sapiens	Homo	Hominidae	Primates	Mammalia
JF491007.1	Sedoreoviridae_2	Rotavirus A human/Vanderbilt/VU08-09-12/2008/G3P[8] segment 1 RNA-dependent RNA polymerase (VP1) gene, complete cds	Sedoreoviridae	Rotavirus	Rotavirus A	USA	3269	dsRNA	TRUE	FALSE	Homo sapiens	9606	Homo sapiens	Homo	Hominidae	Primates	Mammalia
JF491024.1	Sedoreoviridae_2	Rotavirus A human/Vanderbilt/VU08-09-17/2008/G3P[8] segment 1 RNA-dependent RNA polymerase (VP1) gene, complete cds	Sedoreoviridae	Rotavirus	Rotavirus A	USA	3269	dsRNA	TRUE	FALSE	Homo sapiens	9606	Homo sapiens	Homo	Hominidae	Primates	Mammalia
JF491038.1	Sedoreoviridae_2	Rotavirus A human/Vanderbilt/VU08-09-19/2008/G3P[8] segment 1 RNA-dependent RNA polymerase (VP1) gene, complete cds	Sedoreoviridae	Rotavirus	Rotavirus A	USA	3269	dsRNA	TRUE	FALSE	Homo sapiens	9606	Homo sapiens	Homo	Hominidae	Primates	Mammalia
JF491046.1	Sedoreoviridae_2	Rotavirus A human/Vanderbilt/VU08-09-21/2008/G3P[8] segment 1 RNA-dependent RNA polymerase (VP1) gene, complete cds	Sedoreoviridae	Rotavirus	Rotavirus A	USA	3269	dsRNA	TRUE	FALSE	Homo sapiens	9606	Homo sapiens	Homo	Hominidae	Primates	Mammalia
JF491060.1	Sedoreoviridae_2	Rotavirus A human/Vanderbilt/VU08-09-22/2008/G3P[8] segment 1 RNA-dependent RNA polymerase (VP1) gene, complete cds	Sedoreoviridae	Rotavirus	Rotavirus A	USA	3269	dsRNA	TRUE	FALSE	Homo sapiens	9606	Homo sapiens	Homo	Hominidae	Primates	Mammalia
JF491071.1	Sedoreoviridae_2	Rotavirus A human/Vanderbilt/VU08-09-24/2008/G3P[8] segment 1 RNA-dependent RNA polymerase (VP1) gene, complete cds	Sedoreoviridae	Rotavirus	Rotavirus A	USA	3269	dsRNA	TRUE	FALSE	Homo sapiens	9606	Homo sapiens	Homo	Hominidae	Primates	Mammalia
JF491083.1	Sedoreoviridae_2	Rotavirus A human/Vanderbilt/VU08-09-25/2008/G3P[8] segment 1 RNA-dependent RNA polymerase (VP1) gene, complete cds	Sedoreoviridae	Rotavirus	Rotavirus A	USA	3269	dsRNA	TRUE	FALSE	Homo sapiens	9606	Homo sapiens	Homo	Hominidae	Primates	Mammalia
JF491084.1	Sedoreoviridae_2	Rotavirus A human/Vanderbilt/VU08-09-26/2008/G3P[8] segment 1 RNA-dependent RNA polymerase (VP1) gene, complete cds	Sedoreoviridae	Rotavirus	Rotavirus A	USA	3269	dsRNA	TRUE	FALSE	Homo sapiens	9606	Homo sapiens	Homo	Hominidae	Primates	Mammalia
JF491095.1	Sedoreoviridae_2	Rotavirus A human/Vanderbilt/VU08-09-28/2008/G3P[8] segment 1 RNA-dependent RNA polymerase (VP1) gene, complete cds	Sedoreoviridae	Rotavirus	Rotavirus A	USA	3269	dsRNA	TRUE	FALSE	Homo sapiens	9606	Homo sapiens	Homo	Hominidae	Primates	Mammalia
JF491114.1	Sedoreoviridae_2	Rotavirus A human/Vanderbilt/VU08-09-29/2008/G3P[8] segment 1 RNA-dependent RNA polymerase (VP1) gene, complete cds	Sedoreoviridae	Rotavirus	Rotavirus A	USA	3268	dsRNA	TRUE	FALSE	Homo sapiens	9606	Homo sapiens	Homo	Hominidae	Primates	Mammalia
JF491117.1	Sedoreoviridae_2	Rotavirus A human/Vanderbilt/VU08-09-30/2008/G3P[8] segment 1 RNA-dependent RNA polymerase (VP1) gene, complete cds	Sedoreoviridae	Rotavirus	Rotavirus A	USA	3269	dsRNA	TRUE	FALSE	Homo sapiens	9606	Homo sapiens	Homo	Hominidae	Primates	Mammalia
JF521461.1	Sedoreoviridae_2	Rotavirus A strain RVA/human-tc/USA-DC/DC706/1980/G9P[8] VP1 gene, complete cds	Sedoreoviridae	Rotavirus	Rotavirus A	USA	3267	dsRNA	TRUE	FALSE	Homo sapiens	9606	Homo sapiens	Homo	Hominidae	Primates	Mammalia
JF521472.1	Sedoreoviridae_2	Rotavirus A strain RVA/human-tc/USA-DC/G2275/1980/G9P[8] VP1 gene, complete cds	Sedoreoviridae	Rotavirus	Rotavirus A	USA	3267	dsRNA	TRUE	FALSE	Homo sapiens	9606	Homo sapiens	Homo	Hominidae	Primates	Mammalia
JF693026.1	Sedoreoviridae_1	Bovine rotavirus A isolate bovine-tc/USA/NCDV/1971/G6P[1] segment 1 VP1 protein gene, complete cds	Sedoreoviridae	Rotavirus	Rotavirus A	USA	3267	dsRNA	TRUE	FALSE	Bos taurus	9913	Bos taurus	Bos	Bovidae	Artiodactyla	Mammalia
JF693037.1	Sedoreoviridae_1	Bovine rotavirus A isolate bovine-tc/South Africa/'O' Agent/1965/G8P[1] segment 1 VP1 protein gene, complete cds	Sedoreoviridae	Rotavirus	Rotavirus A	South Africa	3267	dsRNA	TRUE	FALSE	Bos taurus	9913	Bos taurus	Bos	Bovidae	Artiodactyla	Mammalia
JF693059.1	Sedoreoviridae_1	Bovine rotavirus A isolate bovine-tc/USA/UK WT BRV4A/1986/G6P[5] segment 1 VP1 protein gene, complete cds	Sedoreoviridae	Rotavirus	Rotavirus A	USA	3267	dsRNA	TRUE	FALSE	Bos taurus	9913	Bos taurus	Bos	Bovidae	Artiodactyla	Mammalia
JF693070.1	Sedoreoviridae_1	Rotavirus A DxUK reassortant (UKg9D) isolate BULK G1 VP1 protein gene, complete cds	Sedoreoviridae	Rotavirus	Rotavirus A	USA	3267	dsRNA	TRUE	FALSE
JF693081.1	Sedoreoviridae_1	Rotavirus A DS-1xUK reassortant (UKg9DS-1) isolate BULK G2 VP1 protein gene, complete cds	Sedoreoviridae	Rotavirus	Rotavirus A	USA	3267	dsRNA	TRUE	FALSE
JF693092.1	Sedoreoviridae_1	Rotavirus A PxUK reassortant (UKg9P) isolate BULK G3 VP1 protein gene, complete cds	Sedoreoviridae	Rotavirus	Rotavirus A	USA	3267	dsRNA	TRUE	FALSE
JF693103.1	Sedoreoviridae_1	Rotavirus A ST3xUK reassortant (UKg9ST3) isolate BULK G4 VP1 protein gene, complete cds	Sedoreoviridae	Rotavirus	Rotavirus A	USA	3267	dsRNA	TRUE	FALSE
JF693114.1	Sedoreoviridae_1	Rotavirus A 1290xUK reassortant (UKg91290) isolate BULK G8 VP1 protein gene, complete cds	Sedoreoviridae	Rotavirus	Rotavirus A	USA	3267	dsRNA	TRUE	FALSE
JF693125.1	Sedoreoviridae_1	Rotavirus A AU32xUK reassortant (UKg9AU32) isolate BULK G9 VP1 protein gene, complete cds	Sedoreoviridae	Rotavirus	Rotavirus A	USA	3267	dsRNA	TRUE	FALSE
JF693136.1	Sedoreoviridae_1	Rotavirus A DxUK reassortant (UKg9D) isolate MSG1 VP1 protein gene, complete cds	Sedoreoviridae	Rotavirus	Rotavirus A	USA	3267	dsRNA	TRUE	FALSE
JF693147.1	Sedoreoviridae_1	Rotavirus A DS-1xUK reassortant (UKg9DS-1) isolate MSG2 VP1 protein gene, complete cds	Sedoreoviridae	Rotavirus	Rotavirus A	USA	3267	dsRNA	TRUE	FALSE
JF693158.1	Sedoreoviridae_1	Rotavirus A PxUK reassortant (UKg9P) isolate MSG3 VP1 protein gene, complete cds	Sedoreoviridae	Rotavirus	Rotavirus A	USA	3267	dsRNA	TRUE	FALSE
JF693169.1	Sedoreoviridae_1	Rotavirus A ST3xUK reassortant (UKg9ST3) isolate MSG4 VP1 protein gene, complete cds	Sedoreoviridae	Rotavirus	Rotavirus A	USA	3267	dsRNA	TRUE	FALSE
JF693180.1	Sedoreoviridae_1	Rotavirus A 1290xUK reassortant (UKg91290) isolate MSG8 VP1 protein gene, complete cds	Sedoreoviridae	Rotavirus	Rotavirus A	USA	3267	dsRNA	TRUE	FALSE
JF693191.1	Sedoreoviridae_1	Rotavirus A AU32xUK reassortant (UKg9AU32) isolate MSG9 VP1 protein gene, complete cds	Sedoreoviridae	Rotavirus	Rotavirus A	USA	3267	dsRNA	TRUE	FALSE
JF712555.1	Sedoreoviridae_24	Rotavirus A strain RVA/Horse-tc/GBR/L338/1991/G13P[18] VP1 gene, complete cds	Sedoreoviridae	Rotavirus	Rotavirus A	United Kingdom	3302	dsRNA	TRUE	FALSE	Equus caballus	9796	Equus caballus	Equus	Equidae	Perissodactyla	Mammalia
JF712566.1	Sedoreoviridae_1	Rotavirus A strain RVA/Horse-wt/ARG/E30/1993/G3P[12] VP1 gene, complete cds	Sedoreoviridae	Rotavirus	Rotavirus A	Argentina	3302	dsRNA	TRUE	FALSE	Equus caballus	9796	Equus caballus	Equus	Equidae	Perissodactyla	Mammalia
JF712577.1	Sedoreoviridae_1	Rotavirus A strain RVA/Horse-wt/ARG/E403/2006/G14P[12] VP1 gene, complete cds	Sedoreoviridae	Rotavirus	Rotavirus A	Argentina	3302	dsRNA	TRUE	FALSE	Equus caballus	9796	Equus caballus	Equus	Equidae	Perissodactyla	Mammalia
JF766578.1	Sedoreoviridae_2	Human rotavirus A strain CAU05-202 segment 1, complete sequence	Sedoreoviridae	Rotavirus	Rotavirus A	South Korea	3302	dsRNA	TRUE	FALSE	Homo sapiens	9606	Homo sapiens	Homo	Hominidae	Primates	Mammalia
JF766589.1	Sedoreoviridae_2	Human rotavirus A strain CAU09-371 segment 1, complete sequence	Sedoreoviridae	Rotavirus	Rotavirus A	South Korea	3302	dsRNA	TRUE	FALSE	Homo sapiens	9606	Homo sapiens	Homo	Hominidae	Primates	Mammalia
JF766600.1	Sedoreoviridae_2	Human rotavirus A strain CAU09-376 segment 1, complete sequence	Sedoreoviridae	Rotavirus	Rotavirus A	South Korea	3302	dsRNA	TRUE	FALSE	Homo sapiens	9606	Homo sapiens	Homo	Hominidae	Primates	Mammalia
JF781158.1	Sedoreoviridae_2	Porcine rotavirus A isolate pig/China/NMTL/2008/G9P[23] VP1 gene, complete cds	Sedoreoviridae	Rotavirus	Rotavirus A	China	3302	dsRNA	TRUE	FALSE	Sus scrofa	9823	Sus scrofa	Sus	Suidae	Artiodactyla	Mammalia
JF790288.1	Sedoreoviridae_2	Rotavirus A human/Vanderbilt/VU05-06-72/2005/G12P[8] RNA-dependent RNA polymerase (VP1) gene, complete cds	Sedoreoviridae	Rotavirus	Rotavirus A	USA	3269	dsRNA	TRUE	FALSE	Homo sapiens	9606	Homo sapiens	Homo	Hominidae	Primates	Mammalia
JF790299.1	Sedoreoviridae_2	Rotavirus A human/Vanderbilt/VU05-06-74/2005/G12P[8] RNA-dependent RNA polymerase (VP1) gene, complete cds	Sedoreoviridae	Rotavirus	Rotavirus A	USA	3269	dsRNA	TRUE	FALSE	Homo sapiens	9606	Homo sapiens	Homo	Hominidae	Primates	Mammalia
JF790315.1	Sedoreoviridae_2	Rotavirus A human/Vanderbilt/VU08-09-16/2008/G3P[8] RNA-dependent RNA polymerase (VP1) gene, complete cds	Sedoreoviridae	Rotavirus	Rotavirus A	USA	3269	dsRNA	TRUE	FALSE	Homo sapiens	9606	Homo sapiens	Homo	Hominidae	Primates	Mammalia
JF790326.1	Sedoreoviridae_2	Rotavirus A human/Vanderbilt/VU08-09-20/2008/G3P[8] RNA-dependent RNA polymerase (VP1) gene, complete cds	Sedoreoviridae	Rotavirus	Rotavirus A	USA	3269	dsRNA	TRUE	FALSE	Homo sapiens	9606	Homo sapiens	Homo	Hominidae	Primates	Mammalia
JF790332.1	Sedoreoviridae_2	Rotavirus A human/Vanderbilt/VU08-09-27/2008/G3P[8] RNA-dependent RNA polymerase (VP1) gene, complete cds	Sedoreoviridae	Rotavirus	Rotavirus A	USA	3269	dsRNA	TRUE	FALSE	Homo sapiens	9606	Homo sapiens	Homo	Hominidae	Primates	Mammalia
JF790349.1	Sedoreoviridae_2	Rotavirus A human/Vanderbilt/VU08-09-39/2008/G12P[8] RNA-dependent RNA polymerase (VP1) gene, complete cds	Sedoreoviridae	Rotavirus	Rotavirus A	USA	3269	dsRNA	TRUE	FALSE	Homo sapiens	9606	Homo sapiens	Homo	Hominidae	Primates	Mammalia
JF796701.1	Sedoreoviridae_2	Porcine rotavirus A strain PRG9235 structural protein VP1 (VP1) gene, complete cds	Sedoreoviridae	Rotavirus	Rotavirus A	South Korea	3302	dsRNA	TRUE	FALSE	Sus scrofa	9823	Sus scrofa	Sus	Suidae	Artiodactyla	Mammalia
JF796712.1	Sedoreoviridae_2	Porcine rotavirus A strain PRG921 structural protein VP1 (VP1) gene, complete cds	Sedoreoviridae	Rotavirus	Rotavirus A	South Korea	3302	dsRNA	TRUE	FALSE	Sus scrofa	9823	Sus scrofa	Sus	Suidae	Artiodactyla	Mammalia
JF796723.1	Sedoreoviridae_2	Porcine rotavirus A strain PRG942 structural protein VP1 (VP1) gene, complete cds	Sedoreoviridae	Rotavirus	Rotavirus A	South Korea	3302	dsRNA	TRUE	FALSE	Sus scrofa	9823	Sus scrofa	Sus	Suidae	Artiodactyla	Mammalia
JF796734.1	Sedoreoviridae_2	Porcine rotavirus A strain PRG9121 structural protein VP1 (VP1) gene, complete cds	Sedoreoviridae	Rotavirus	Rotavirus A	South Korea	3302	dsRNA	TRUE	FALSE	Sus scrofa	9823	Sus scrofa	Sus	Suidae	Artiodactyla	Mammalia
JF990805.1	Sedoreoviridae_1	Rotavirus A UK WT BR-3 VP1 protein gene, complete cds	Sedoreoviridae	Rotavirus	Rotavirus A	USA	3267	dsRNA	TRUE	FALSE	Bos taurus	9913	Bos taurus	Bos	Bovidae	Artiodactyla	Mammalia
JF990817.1	Sedoreoviridae_1	Rotavirus A IAL28xUK reassortant (UKg9IAL28) VP1 protein gene, complete cds	Sedoreoviridae	Rotavirus	Rotavirus A	USA	3267	dsRNA	TRUE	FALSE	Bos taurus	9913	Bos taurus	Bos	Bovidae	Artiodactyla	Mammalia
JF990828.1	Sedoreoviridae_1	Rotavirus A WaxUK reassortant (UKg4Wa) VP1 protein gene, complete cds	Sedoreoviridae	Rotavirus	Rotavirus A	USA	3267	dsRNA	TRUE	FALSE	Bos taurus	9913	Bos taurus	Bos	Bovidae	Artiodactyla	Mammalia
JN013987.1	Sedoreoviridae_2	Rotavirus A strain RVA/Human-wt/ZAF/2371WC/2008/G9P[8] isolate 2371WCVP1A segment 1, complete sequence	Sedoreoviridae	Rotavirus	Rotavirus A	South Africa	3302	dsRNA	TRUE	FALSE	Homo sapiens	9606	Homo sapiens	Homo	Hominidae	Primates	Mammalia
JN104611.1	Sedoreoviridae_2	Human rotavirus A strain Mc323 RNA-dependent RNA polymerase (VP1) gene, complete cds	Sedoreoviridae	Rotavirus	Rotavirus A	Thailand	3302	dsRNA	TRUE	FALSE	Homo sapiens	9606	Homo sapiens	Homo	Hominidae	Primates	Mammalia
JN104619.1	Sedoreoviridae_2	Human rotavirus A strain Mc345 RNA-dependent RNA polymerase (VP1) gene, complete cds	Sedoreoviridae	Rotavirus	Rotavirus A	Thailand	3302	dsRNA	TRUE	FALSE	Homo sapiens	9606	Homo sapiens	Homo	Hominidae	Primates	Mammalia
JN129042.1	Sedoreoviridae_2	Rotavirus A RVA/Human/NCA/7J/2010/G1P[8] segment 1 RNA-dependent RNA polymerase (VP1) gene, complete cds	Sedoreoviridae	Rotavirus	Rotavirus A	Nicaragua	3267	dsRNA	TRUE	FALSE	Homo sapiens	9606	Homo sapiens	Homo	Hominidae	Primates	Mammalia
JN129043.1	Sedoreoviridae_2	Rotavirus A RVA/Human/NCA/9J/2010/G1P[8] segment 1 RNA-dependent RNA polymerase (VP1) gene, complete cds	Sedoreoviridae	Rotavirus	Rotavirus A	Nicaragua	3267	dsRNA	TRUE	FALSE	Homo sapiens	9606	Homo sapiens	Homo	Hominidae	Primates	Mammalia
JN129044.1	Sedoreoviridae_2	Rotavirus A RVA/Human/NCA/18J/2010/G1P[8] segment 1 RNA-dependent RNA polymerase (VP1) gene, complete cds	Sedoreoviridae	Rotavirus	Rotavirus A	Nicaragua	3267	dsRNA	TRUE	FALSE	Homo sapiens	9606	Homo sapiens	Homo	Hominidae	Primates	Mammalia
JN129045.1	Sedoreoviridae_2	Rotavirus A RVA/Human/NCA/22J/2010/G1P[8] segment 1 RNA-dependent RNA polymerase (VP1) gene, complete cds	Sedoreoviridae	Rotavirus	Rotavirus A	Nicaragua	3267	dsRNA	TRUE	FALSE	Homo sapiens	9606	Homo sapiens	Homo	Hominidae	Primates	Mammalia
JN129046.1	Sedoreoviridae_2	Rotavirus A RVA/Human/NCA/24J/2010/G1P[8] segment 1 RNA-dependent RNA polymerase (VP1) gene, complete cds	Sedoreoviridae	Rotavirus	Rotavirus A	Nicaragua	3267	dsRNA	TRUE	FALSE	Homo sapiens	9606	Homo sapiens	Homo	Hominidae	Primates	Mammalia
JN129047.1	Sedoreoviridae_2	Rotavirus A RVA/Human/NCA/25J/2010/G1P[8] segment 1 RNA-dependent RNA polymerase (VP1) gene, complete cds	Sedoreoviridae	Rotavirus	Rotavirus A	Nicaragua	3267	dsRNA	TRUE	FALSE	Homo sapiens	9606	Homo sapiens	Homo	Hominidae	Primates	Mammalia
JN129048.1	Sedoreoviridae_2	Rotavirus A RVA/Human/NCA/26J/2010/G1P[8] segment 1 RNA-dependent RNA polymerase (VP1) gene, complete cds	Sedoreoviridae	Rotavirus	Rotavirus A	Nicaragua	3267	dsRNA	TRUE	FALSE	Homo sapiens	9606	Homo sapiens	Homo	Hominidae	Primates	Mammalia
JN129049.1	Sedoreoviridae_2	Rotavirus A RVA/Human/NCA/28J/2010/G1P[8] segment 1 RNA-dependent RNA polymerase (VP1) gene, complete cds	Sedoreoviridae	Rotavirus	Rotavirus A	Nicaragua	3267	dsRNA	TRUE	FALSE	Homo sapiens	9606	Homo sapiens	Homo	Hominidae	Primates	Mammalia
JN129050.1	Sedoreoviridae_2	Rotavirus A RVA/Human/NCA/41J/2010/G1P[8] segment 1 RNA-dependent RNA polymerase (VP1) gene, complete cds	Sedoreoviridae	Rotavirus	Rotavirus A	Nicaragua	3267	dsRNA	TRUE	FALSE	Homo sapiens	9606	Homo sapiens	Homo	Hominidae	Primates	Mammalia
JN129051.1	Sedoreoviridae_2	Rotavirus A RVA/Human/NCA/45J/2010/G1P[8] segment 1 RNA-dependent RNA polymerase (VP1) gene, complete cds	Sedoreoviridae	Rotavirus	Rotavirus A	Nicaragua	3267	dsRNA	TRUE	FALSE	Homo sapiens	9606	Homo sapiens	Homo	Hominidae	Primates	Mammalia
JN129052.1	Sedoreoviridae_2	Rotavirus A RVA/Human/NCA/64J/2010/G3P[8] segment 1 RNA-dependent RNA polymerase (VP1) gene, complete cds	Sedoreoviridae	Rotavirus	Rotavirus A	Nicaragua	3267	dsRNA	TRUE	FALSE	Homo sapiens	9606	Homo sapiens	Homo	Hominidae	Primates	Mammalia
JN129053.1	Sedoreoviridae_2	Rotavirus A RVA/Human/NCA/72J/2010/G1P[8] segment 1 RNA-dependent RNA polymerase (VP1) gene, complete cds	Sedoreoviridae	Rotavirus	Rotavirus A	Nicaragua	3267	dsRNA	TRUE	FALSE	Homo sapiens	9606	Homo sapiens	Homo	Hominidae	Primates	Mammalia
JN129054.1	Sedoreoviridae_2	Rotavirus A RVA/Human/NCA/125L/2010/G3P[8] segment 1 RNA-dependent RNA polymerase (VP1) gene, complete cds	Sedoreoviridae	Rotavirus	Rotavirus A	Nicaragua	3267	dsRNA	TRUE	FALSE	Homo sapiens	9606	Homo sapiens	Homo	Hominidae	Primates	Mammalia
JN129055.1	Sedoreoviridae_2	Rotavirus A RVA/Human/NCA/OL/2010/G4P[6] segment 1 RNA-dependent RNA polymerase (VP1) gene, complete cds	Sedoreoviridae	Rotavirus	Rotavirus A	Nicaragua	3267	dsRNA	TRUE	FALSE	Homo sapiens	9606	Homo sapiens	Homo	Hominidae	Primates	Mammalia
JN255156.1	Sedoreoviridae_25	Bluetongue virus isolate KUW2010/02 segment 1, complete sequence	Sedoreoviridae	Orbivirus	Bluetongue virus	Kuwait	3944	dsRNA	TRUE	FALSE	Ovis aries	9940	Ovis aries	Ovis	Bovidae	Artiodactyla	Mammalia
JN255862.1	Sedoreoviridae_7	Bluetongue virus 2 strain BTV-2IT(L) segment 1, complete sequence	Sedoreoviridae	Orbivirus	Bluetongue virus	Italy	3944	dsRNA	TRUE	FALSE	Ovis aries	9940	Ovis aries	Ovis	Bovidae	Artiodactyla	Mammalia
JN255872.1	Sedoreoviridae_7	Bluetongue virus 2 strain BTV-2IT(H) segment 1, complete sequence	Sedoreoviridae	Orbivirus	Bluetongue virus	Italy	3944	dsRNA	TRUE	FALSE	Ovis aries	9940	Ovis aries	Ovis	Bovidae	Artiodactyla	Mammalia
JN255882.1	Sedoreoviridae_7	Bluetongue virus 4 strain BTV-4IT(L) segment 1, complete sequence	Sedoreoviridae	Orbivirus	Bluetongue virus	Italy	3944	dsRNA	TRUE	FALSE	Ovis aries	9940	Ovis aries	Ovis	Bovidae	Artiodactyla	Mammalia
JN255892.1	Sedoreoviridae_7	Bluetongue virus 4 strain BTV-4IT(H) segment 1, complete sequence	Sedoreoviridae	Orbivirus	Bluetongue virus	Italy	3944	dsRNA	TRUE	FALSE	Ovis aries	9940	Ovis aries	Ovis	Bovidae	Artiodactyla	Mammalia
JN255902.1	Sedoreoviridae_16	Bluetongue virus 9 strain BTV-9IT(L) segment 1, complete sequence	Sedoreoviridae	Orbivirus	Bluetongue virus	Italy	3944	dsRNA	TRUE	FALSE	Ovis aries	9940	Ovis aries	Ovis	Bovidae	Artiodactyla	Mammalia
JN255912.2	Sedoreoviridae_16	Bluetongue virus 9 strain BTV-9IT(H) segment 1, complete sequence	Sedoreoviridae	Orbivirus	Bluetongue virus	Italy	3944	dsRNA	TRUE	FALSE	Ovis aries	9940	Ovis aries	Ovis	Bovidae	Artiodactyla	Mammalia
JN258331.1	Sedoreoviridae_2	Rotavirus A strain RVA/Human-wt/USA/2007719720/2007/G1P[8] segment 1 RNA-dependent RNA polymerase (VP1) gene, complete cds	Sedoreoviridae	Rotavirus	Rotavirus A	USA	3269	dsRNA	TRUE	FALSE	Homo sapiens	9606	Homo sapiens	Homo	Hominidae	Primates	Mammalia
JN258342.1	Sedoreoviridae_2	Rotavirus A strain RVA/Human-wt/USA/2007719685/2007/G1P[8] segment 1 RNA-dependent RNA polymerase (VP1) gene, complete cds	Sedoreoviridae	Rotavirus	Rotavirus A	USA	3269	dsRNA	TRUE	FALSE	Homo sapiens	9606	Homo sapiens	Homo	Hominidae	Primates	Mammalia
JN258353.1	Sedoreoviridae_2	Rotavirus A strain RVA/Human-wt/USA/2007719674/2007/G1P[8] segment 1 RNA-dependent RNA polymerase (VP1) gene, complete cds	Sedoreoviridae	Rotavirus	Rotavirus A	USA	3269	dsRNA	TRUE	FALSE	Homo sapiens	9606	Homo sapiens	Homo	Hominidae	Primates	Mammalia
JN258364.1	Sedoreoviridae_2	Rotavirus A strain RVA/Human-wt/USA/2007719635/2007/G1P[8] segment 1 RNA-dependent RNA polymerase (VP1) gene, complete cds	Sedoreoviridae	Rotavirus	Rotavirus A	USA	3268	dsRNA	TRUE	FALSE	Homo sapiens	9606	Homo sapiens	Homo	Hominidae	Primates	Mammalia
JN258375.1	Sedoreoviridae_2	Rotavirus A strain RVA/Human-wt/USA/2008747288/2008/G1P[8] segment 1 RNA-dependent RNA polymerase (VP1) gene, complete cds	Sedoreoviridae	Rotavirus	Rotavirus A	USA	3269	dsRNA	TRUE	FALSE	Homo sapiens	9606	Homo sapiens	Homo	Hominidae	Primates	Mammalia
JN258386.1	Sedoreoviridae_2	Rotavirus A strain RVA/Human-wt/USA/2008747323/2008/G1P[8] segment 1 RNA-dependent RNA polymerase (VP1) gene, complete cds	Sedoreoviridae	Rotavirus	Rotavirus A	USA	3269	dsRNA	TRUE	FALSE	Homo sapiens	9606	Homo sapiens	Homo	Hominidae	Primates	Mammalia
JN258397.1	Sedoreoviridae_2	Rotavirus A strain RVA/Human-wt/USA/2007769947/2007/G1P[8] segment 1 RNA-dependent RNA polymerase (VP1) gene, complete cds	Sedoreoviridae	Rotavirus	Rotavirus A	USA	3269	dsRNA	TRUE	FALSE	Homo sapiens	9606	Homo sapiens	Homo	Hominidae	Primates	Mammalia
JN258783.1	Sedoreoviridae_2	Rotavirus A strain RVA/Human-wt/Bel/BE00052/1999/G1P[8] segment 1 RNA-dependent RNA polymerase (VP1) gene, complete cds	Sedoreoviridae	Rotavirus	Rotavirus A	Belgium	3269	dsRNA	TRUE	FALSE	Homo sapiens	9606	Homo sapiens	Homo	Hominidae	Primates	Mammalia
JN258795.1	Sedoreoviridae_2	Rotavirus A strain RVA/Human-wt/Bel/BE00055/1999/G1P[8] segment 1 RNA-dependent RNA polymerase (VP1) gene, complete cds	Sedoreoviridae	Rotavirus	Rotavirus A	Belgium	3269	dsRNA	TRUE	FALSE	Homo sapiens	9606	Homo sapiens	Homo	Hominidae	Primates	Mammalia
JN258808.1	Sedoreoviridae_2	Rotavirus A strain RVA/Human-wt/Bel/BE00067/2000/G1P[8] segment 1 RNA-dependent RNA polymerase (VP1) gene, complete cds	Sedoreoviridae	Rotavirus	Rotavirus A	Belgium	3268	dsRNA	TRUE	FALSE	Homo sapiens	9606	Homo sapiens	Homo	Hominidae	Primates	Mammalia
JN258817.1	Sedoreoviridae_2	Rotavirus A strain RVA/Human-wt/Bel/BE00068/2000/G1P[8] segment 1 RNA-dependent RNA polymerase (VP1) gene, complete cds	Sedoreoviridae	Rotavirus	Rotavirus A	Belgium	3269	dsRNA	TRUE	FALSE	Homo sapiens	9606	Homo sapiens	Homo	Hominidae	Primates	Mammalia
JN258830.1	Sedoreoviridae_2	Rotavirus A strain RVA/Human-wt/Bel/BE00073/2001/G1P[8] segment 1 RNA-dependent RNA polymerase (VP1) gene, complete cds	Sedoreoviridae	Rotavirus	Rotavirus A	Belgium	3269	dsRNA	TRUE	FALSE	Homo sapiens	9606	Homo sapiens	Homo	Hominidae	Primates	Mammalia
JN258835.1	Sedoreoviridae_2	Rotavirus A strain RVA/Human-wt/Bel/BE00076/2001/G1P[8] segment 1 RNA-dependent RNA polymerase (VP1) gene, complete cds	Sedoreoviridae	Rotavirus	Rotavirus A	Belgium	3268	dsRNA	TRUE	FALSE	Homo sapiens	9606	Homo sapiens	Homo	Hominidae	Primates	Mammalia
JN258853.1	Sedoreoviridae_2	Rotavirus A strain RVA/Human-wt/Bel/BE00079/2002/G1P[8] segment 1 RNA-dependent RNA polymerase (VP1) gene, complete cds	Sedoreoviridae	Rotavirus	Rotavirus A	Belgium	3269	dsRNA	TRUE	FALSE	Homo sapiens	9606	Homo sapiens	Homo	Hominidae	Primates	Mammalia
JN258861.1	Sedoreoviridae_2	Rotavirus A strain RVA/Human-wt/Bel/BE00082/2002/G1P[8] segment 1 RNA-dependent RNA polymerase (VP1) gene, complete cds	Sedoreoviridae	Rotavirus	Rotavirus A	Belgium	3269	dsRNA	TRUE	FALSE	Homo sapiens	9606	Homo sapiens	Homo	Hominidae	Primates	Mammalia
JN258868.1	Sedoreoviridae_2	Rotavirus A strain RVA/Human-wt/Bel/BE00085/2002/G1P[8] segment 1 RNA-dependent RNA polymerase (VP1) gene, complete cds	Sedoreoviridae	Rotavirus	Rotavirus A	Belgium	3269	dsRNA	TRUE	FALSE	Homo sapiens	9606	Homo sapiens	Homo	Hominidae	Primates	Mammalia
JN258886.1	Sedoreoviridae_2	Rotavirus A strain RVA/Human-wt/Bel/BE00090/2003/G1P[8] segment 1 RNA-dependent RNA polymerase (VP1) gene, complete cds	Sedoreoviridae	Rotavirus	Rotavirus A	Belgium	3269	dsRNA	TRUE	FALSE	Homo sapiens	9606	Homo sapiens	Homo	Hominidae	Primates	Mammalia
JN258890.1	Sedoreoviridae_2	Rotavirus A strain RVA/Human-wt/Bel/BE00093/2003/G1P[8] segment 1 RNA-dependent RNA polymerase (VP1) gene, complete cds	Sedoreoviridae	Rotavirus	Rotavirus A	Belgium	3269	dsRNA	TRUE	FALSE	Homo sapiens	9606	Homo sapiens	Homo	Hominidae	Primates	Mammalia
JN258901.1	Sedoreoviridae_2	Rotavirus A strain RVA/Human-wt/Bel/BE00094/2009/G1P[8] segment 1 RNA-dependent RNA polymerase (VP1) gene, complete cds	Sedoreoviridae	Rotavirus	Rotavirus A	Belgium	3269	dsRNA	TRUE	FALSE	Homo sapiens	9606	Homo sapiens	Homo	Hominidae	Primates	Mammalia
JN258912.1	Sedoreoviridae_2	Rotavirus A strain RVA/Human-wt/Bel/BE00097/2009/G1P[8] segment 1 RNA-dependent RNA polymerase (VP1) gene, complete cds	Sedoreoviridae	Rotavirus	Rotavirus A	Belgium	3269	dsRNA	TRUE	FALSE	Homo sapiens	9606	Homo sapiens	Homo	Hominidae	Primates	Mammalia
JN258923.1	Sedoreoviridae_2	Rotavirus A strain RVA/Human-wt/Bel/BE00098/2009/G1P[8] segment 1 RNA-dependent RNA polymerase (VP1) gene, complete cds	Sedoreoviridae	Rotavirus	Rotavirus A	Belgium	3269	dsRNA	TRUE	FALSE	Homo sapiens	9606	Homo sapiens	Homo	Hominidae	Primates	Mammalia
JN258934.1	Sedoreoviridae_2	Rotavirus A strain RVA/Human-wt/Bel/BE00100/2009/G1P[8] segment 1 RNA-dependent RNA polymerase (VP1) gene, complete cds	Sedoreoviridae	Rotavirus	Rotavirus A	Belgium	3269	dsRNA	TRUE	FALSE	Homo sapiens	9606	Homo sapiens	Homo	Hominidae	Primates	Mammalia
JN258950.1	Sedoreoviridae_2	Rotavirus A strain RVA/Human-wt/Bel/BE00112/2009/G1P[8] segment 1 RNA-dependent RNA polymerase (VP1) gene, complete cds	Sedoreoviridae	Rotavirus	Rotavirus A	Belgium	3269	dsRNA	TRUE	FALSE	Homo sapiens	9606	Homo sapiens	Homo	Hominidae	Primates	Mammalia
JN596591.1	Sedoreoviridae_26	Rotavirus F chicken/03V0568/DEU/2003 segment 1, complete sequence	Sedoreoviridae	Rotavirus	Rotavirus F	Germany	3296	dsRNA	TRUE	FALSE	Gallus gallus	9031	Gallus gallus	Gallus	Phasianidae	Galliformes	Aves
JN596592.1	Sedoreoviridae_27	Rotavirus G chicken/03V0567/DEU/2003 segment 1, complete sequence	Sedoreoviridae	Rotavirus	Rotavirus G	Germany	3526	dsRNA	TRUE	FALSE	Gallus gallus	9031	Gallus gallus	Gallus	Phasianidae	Galliformes	Aves
JN605404.1	Sedoreoviridae_2	Rotavirus A strain MRC-DPRU1424 segment 1, complete sequence	Sedoreoviridae	Rotavirus	Rotavirus A	Cameroon	3302	dsRNA	TRUE	FALSE	Homo sapiens	9606	Homo sapiens	Homo	Hominidae	Primates	Mammalia
JN605415.1	Sedoreoviridae_2	Rotavirus A strain MRC-DPRU1723 segment 1, complete sequence	Sedoreoviridae	Rotavirus	Rotavirus A	Zimbabwe	3302	dsRNA	TRUE	FALSE	Homo sapiens	9606	Homo sapiens	Homo	Hominidae	Primates	Mammalia
JN605426.1	Sedoreoviridae_2	Rotavirus A strain MRC-DPRU4677 segment 1, complete sequence	Sedoreoviridae	Rotavirus	Rotavirus A	South Africa	3302	dsRNA	TRUE	FALSE	Homo sapiens	9606	Homo sapiens	Homo	Hominidae	Primates	Mammalia
JN605437.1	Sedoreoviridae_1	Rotavirus A strain MRC-DPRU9317 segment 1, complete sequence	Sedoreoviridae	Rotavirus	Rotavirus A	South Africa	3302	dsRNA	TRUE	FALSE	Homo sapiens	9606	Homo sapiens	Homo	Hominidae	Primates	Mammalia
JN605448.1	Sedoreoviridae_2	Rotavirus A strain MRC-DPRU2427 segment 1, complete sequence	Sedoreoviridae	Rotavirus	Rotavirus A	Kenya	3302	dsRNA	TRUE	FALSE	Homo sapiens	9606	Homo sapiens	Homo	Hominidae	Primates	Mammalia
JN671906.1	Sedoreoviridae_16	Bluetongue virus strain BN96/16 segment 1, complete sequence	Sedoreoviridae	Orbivirus	Bluetongue virus	China	3944	dsRNA	TRUE	FALSE
JN706444.1	Sedoreoviridae_2	Human rotavirus A strain CU331-NR/08 RNA-dependent RNA polymerase (VP1) gene, complete cds	Sedoreoviridae	Rotavirus	Rotavirus A	Thailand	3293	dsRNA	TRUE	FALSE	Homo sapiens	9606	Homo sapiens	Homo	Hominidae	Primates	Mammalia
JN706445.1	Sedoreoviridae_3	Human rotavirus A strain CU365-KK/08 RNA-dependent RNA polymerase (VP1) gene, complete cds	Sedoreoviridae	Rotavirus	Rotavirus A	Thailand	3293	dsRNA	TRUE	FALSE	Homo sapiens	9606	Homo sapiens	Homo	Hominidae	Primates	Mammalia
JN706446.1	Sedoreoviridae_1	Human rotavirus A strain CU110-BK/08 RNA-dependent RNA polymerase (VP1) gene, complete cds	Sedoreoviridae	Rotavirus	Rotavirus A	Thailand	3293	dsRNA	TRUE	FALSE	Homo sapiens	9606	Homo sapiens	Homo	Hominidae	Primates	Mammalia
JN706447.1	Sedoreoviridae_1	Human rotavirus A strain CU209-KK/08 RNA-dependent RNA polymerase (VP1) gene, complete cds	Sedoreoviridae	Rotavirus	Rotavirus A	Thailand	3293	dsRNA	TRUE	FALSE	Homo sapiens	9606	Homo sapiens	Homo	Hominidae	Primates	Mammalia
JN706448.1	Sedoreoviridae_1	Human rotavirus A strain CU436-KK/09 RNA-dependent RNA polymerase (VP1) gene, complete cds	Sedoreoviridae	Rotavirus	Rotavirus A	Thailand	3293	dsRNA	TRUE	FALSE	Homo sapiens	9606	Homo sapiens	Homo	Hominidae	Primates	Mammalia
JN706449.1	Sedoreoviridae_1	Human rotavirus A strain CU438-KK/09 RNA-dependent RNA polymerase (VP1) gene, complete cds	Sedoreoviridae	Rotavirus	Rotavirus A	Thailand	3293	dsRNA	TRUE	FALSE	Homo sapiens	9606	Homo sapiens	Homo	Hominidae	Primates	Mammalia
JN706450.1	Sedoreoviridae_1	Human rotavirus A strain CU497-BK/09 RNA-dependent RNA polymerase (VP1) gene, complete cds	Sedoreoviridae	Rotavirus	Rotavirus A	Thailand	3293	dsRNA	TRUE	FALSE	Homo sapiens	9606	Homo sapiens	Homo	Hominidae	Primates	Mammalia
JN706451.1	Sedoreoviridae_2	Human rotavirus A strain CU328-NR/08 RNA-dependent RNA polymerase (VP1) gene, complete cds	Sedoreoviridae	Rotavirus	Rotavirus A	Thailand	3293	dsRNA	TRUE	FALSE	Homo sapiens	9606	Homo sapiens	Homo	Hominidae	Primates	Mammalia
JN706452.1	Sedoreoviridae_2	Human rotavirus A strain CU329-NR/08 RNA-dependent RNA polymerase (VP1) gene, complete cds	Sedoreoviridae	Rotavirus	Rotavirus A	Thailand	3293	dsRNA	TRUE	FALSE	Homo sapiens	9606	Homo sapiens	Homo	Hominidae	Primates	Mammalia
JN706453.1	Sedoreoviridae_2	Human rotavirus A strain CU460-KK/09 RNA-dependent RNA polymerase (VP1) gene, complete cds	Sedoreoviridae	Rotavirus	Rotavirus A	Thailand	3293	dsRNA	TRUE	FALSE	Homo sapiens	9606	Homo sapiens	Homo	Hominidae	Primates	Mammalia
JN706454.1	Sedoreoviridae_2	Human rotavirus A strain CU615-TK/09 RNA-dependent RNA polymerase (VP1) gene, complete cds	Sedoreoviridae	Rotavirus	Rotavirus A	Thailand	3293	dsRNA	TRUE	FALSE	Homo sapiens	9606	Homo sapiens	Homo	Hominidae	Primates	Mammalia
JN706455.1	Sedoreoviridae_2	Human rotavirus A strain CU616-TK/09 RNA-dependent RNA polymerase (VP1) gene, complete cds	Sedoreoviridae	Rotavirus	Rotavirus A	Thailand	3293	dsRNA	TRUE	FALSE	Homo sapiens	9606	Homo sapiens	Homo	Hominidae	Primates	Mammalia
JN706456.1	Sedoreoviridae_2	Human rotavirus A strain CU766-KK/10 RNA-dependent RNA polymerase (VP1) gene, complete cds	Sedoreoviridae	Rotavirus	Rotavirus A	Thailand	3293	dsRNA	TRUE	FALSE	Homo sapiens	9606	Homo sapiens	Homo	Hominidae	Primates	Mammalia
JN706457.1	Sedoreoviridae_2	Human rotavirus A strain CU747-KK/10 RNA-dependent RNA polymerase (VP1) gene, complete cds	Sedoreoviridae	Rotavirus	Rotavirus A	Thailand	3293	dsRNA	TRUE	FALSE	Homo sapiens	9606	Homo sapiens	Homo	Hominidae	Primates	Mammalia
JN706458.1	Sedoreoviridae_2	Human rotavirus A strain CU976-KK/11 RNA-dependent RNA polymerase (VP1) gene, complete cds	Sedoreoviridae	Rotavirus	Rotavirus A	Thailand	3293	dsRNA	TRUE	FALSE	Homo sapiens	9606	Homo sapiens	Homo	Hominidae	Primates	Mammalia
JN706459.1	Sedoreoviridae_2	Human rotavirus A strain CU938-BK/11 RNA-dependent RNA polymerase (VP1) gene, complete cds	Sedoreoviridae	Rotavirus	Rotavirus A	Thailand	3293	dsRNA	TRUE	FALSE	Homo sapiens	9606	Homo sapiens	Homo	Hominidae	Primates	Mammalia
JN706460.1	Sedoreoviridae_2	Human rotavirus A strain CU537-KK/09 RNA-dependent RNA polymerase (VP1) gene, complete cds	Sedoreoviridae	Rotavirus	Rotavirus A	Thailand	3293	dsRNA	TRUE	FALSE	Homo sapiens	9606	Homo sapiens	Homo	Hominidae	Primates	Mammalia
JN706461.1	Sedoreoviridae_2	Human rotavirus A strain CU769-KK/10 RNA-dependent RNA polymerase (VP1) gene, complete cds	Sedoreoviridae	Rotavirus	Rotavirus A	Thailand	3293	dsRNA	TRUE	FALSE	Homo sapiens	9606	Homo sapiens	Homo	Hominidae	Primates	Mammalia
JN706462.1	Sedoreoviridae_2	Human rotavirus A strain CU875-BK/10 RNA-dependent RNA polymerase (VP1) gene, complete cds	Sedoreoviridae	Rotavirus	Rotavirus A	Thailand	3293	dsRNA	TRUE	FALSE	Homo sapiens	9606	Homo sapiens	Homo	Hominidae	Primates	Mammalia
JN706463.1	Sedoreoviridae_2	Human rotavirus A strain CU956-KK/11 RNA-dependent RNA polymerase (VP1) gene, complete cds	Sedoreoviridae	Rotavirus	Rotavirus A	Thailand	3293	dsRNA	TRUE	FALSE	Homo sapiens	9606	Homo sapiens	Homo	Hominidae	Primates	Mammalia
JN706464.1	Sedoreoviridae_2	Human rotavirus A strain CU957-KK/11 RNA-dependent RNA polymerase (VP1) gene, complete cds	Sedoreoviridae	Rotavirus	Rotavirus A	Thailand	3293	dsRNA	TRUE	FALSE	Homo sapiens	9606	Homo sapiens	Homo	Hominidae	Primates	Mammalia
JN706465.1	Sedoreoviridae_1	Human rotavirus A strain CU473-BK/09 RNA-dependent RNA polymerase (VP1) gene, complete cds	Sedoreoviridae	Rotavirus	Rotavirus A	Thailand	3293	dsRNA	TRUE	FALSE	Homo sapiens	9606	Homo sapiens	Homo	Hominidae	Primates	Mammalia
JN827244.1	Sedoreoviridae_1	Rotavirus A strain RVA/Simian-tc/ZAF/SA11-N2/1958/G3P[2] segment 1, complete sequence	Sedoreoviridae	Rotavirus	Rotavirus A	South Africa	3302	dsRNA	TRUE	FALSE	Simiiformes	314293				Primates	Mammalia
JN831209.1	Sedoreoviridae_1	Rotavirus A strain RVA/Cow-wt/ZAF/1603/2007/G6P[5] segment 1, complete sequence	Sedoreoviridae	Rotavirus	Rotavirus A	South Africa	3302	dsRNA	TRUE	FALSE	Bos taurus	9913	Bos taurus	Bos	Bovidae	Artiodactyla	Mammalia
JN831220.1	Sedoreoviridae_1	Rotavirus A strain RVA/Cow-wt/ZAF/1604/2007/G8P[1] segment 1, complete sequence	Sedoreoviridae	Rotavirus	Rotavirus A	South Africa	3302	dsRNA	TRUE	FALSE	Bos taurus	9913	Bos taurus	Bos	Bovidae	Artiodactyla	Mammalia
JN831231.1	Sedoreoviridae_1	Rotavirus A strain RVA/Cow-wt/ZAF/1605/2007/G6P[5] segment 1, complete sequence	Sedoreoviridae	Rotavirus	Rotavirus A	South Africa	3302	dsRNA	TRUE	FALSE	Bos taurus	9913	Bos taurus	Bos	Bovidae	Artiodactyla	Mammalia
JN848759.1	Sedoreoviridae_7	Bluetongue virus 1 strain SZ97/1 segment 1, complete sequence	Sedoreoviridae	Orbivirus	Bluetongue virus	China	3944	dsRNA	TRUE	FALSE	Ovis aries	9940	Ovis aries	Ovis	Bovidae	Artiodactyla	Mammalia
JN872865.1	Sedoreoviridae_1	Rotavirus A strain RVA/Horse-wt/ARG/E4040/2008/G14P[12] segment 1, complete sequence	Sedoreoviridae	Rotavirus	Rotavirus A	Argentina	3302	dsRNA	TRUE	FALSE	Equus caballus	9796	Equus caballus	Equus	Equidae	Perissodactyla	Mammalia
JN881985.1	Sedoreoviridae_16	Bluetongue virus 1 strain CSIRO156 segment 1, complete sequence	Sedoreoviridae	Orbivirus	Bluetongue virus	Australia	3944	dsRNA	TRUE	FALSE	Bos taurus	9913	Bos taurus	Bos	Bovidae	Artiodactyla	Mammalia
JN887812.1	Sedoreoviridae_2	Rotavirus A Hu/CI-81/2011/KOR VP1 gene, complete cds	Sedoreoviridae	Rotavirus	Rotavirus A	South Korea	3280	dsRNA	TRUE	FALSE	Homo sapiens	9606	Homo sapiens	Homo	Hominidae	Primates	Mammalia
JN903527.1	Sedoreoviridae_1	Rotavirus A strain RVA/Horse-wt/IRL/04V2024/2004/G14P[12] segment 1, complete sequence	Sedoreoviridae	Rotavirus	Rotavirus A	Ireland	3302	dsRNA	TRUE	FALSE	Equus caballus	9796	Equus caballus	Equus	Equidae	Perissodactyla	Mammalia
JN903528.1	Sedoreoviridae_1	Rotavirus A strain RVA/Horse-wt/IRL/03V04954/2003/G3P[12] segment 1, complete sequence	Sedoreoviridae	Rotavirus	Rotavirus A	Ireland	3302	dsRNA	TRUE	FALSE	Equus caballus	9796	Equus caballus	Equus	Equidae	Perissodactyla	Mammalia
JN974793.2	Sedoreoviridae_2	Porcine rotavirus strain 82 VP1 gene, complete cds	Sedoreoviridae	Rotavirus	Rotavirus C	Canada	3315	dsRNA	TRUE	FALSE	Sus scrofa	9823	Sus scrofa	Sus	Suidae	Artiodactyla	Mammalia
JN974794.2	Sedoreoviridae_2	Porcine rotavirus strain F7P4 VP1 gene, complete cds	Sedoreoviridae	Rotavirus	Rotavirus C	Canada	3302	dsRNA	TRUE	FALSE	Sus scrofa	9823	Sus scrofa	Sus	Suidae	Artiodactyla	Mammalia
JN974795.2	Sedoreoviridae_2	Porcine rotavirus strain F8P4 VP1 gene, complete cds	Sedoreoviridae	Rotavirus	Rotavirus C	Canada	3281	dsRNA	TRUE	FALSE	Sus scrofa	9823	Sus scrofa	Sus	Suidae	Artiodactyla	Mammalia
JQ004970.1	Sedoreoviridae_1	Caprine rotavirus A isolate XL segment 1, complete sequence	Sedoreoviridae	Rotavirus	Rotavirus A	China	3302	dsRNA	TRUE	FALSE	Capra hircus	9925	Capra hircus	Capra	Bovidae	Artiodactyla	Mammalia
JQ013502.1	Sedoreoviridae_1	Lamb rotavirus strain LLR VP1 protein gene, complete cds	Sedoreoviridae	Rotavirus	Rotavirus A	China	3302	dsRNA	TRUE	FALSE	Ovis aries	9940	Ovis aries	Ovis	Bovidae	Artiodactyla	Mammalia
JQ069872.1	Sedoreoviridae_2	Human rotavirus A strain RVA/Human-wt/CAN/RT002-07/2007/G3P8 RNA-dependant RNA polymerase (R) gene, complete cds	Sedoreoviridae	Rotavirus	Rotavirus A	Canada	3267	dsRNA	TRUE	FALSE	Homo sapiens	9606	Homo sapiens	Homo	Hominidae	Primates	Mammalia
JQ069873.1	Sedoreoviridae_2	Human rotavirus A strain RVA/Human-wt/CAN/RT004-07/2007/G3P8 RNA-dependant RNA polymerase (R) gene, complete cds	Sedoreoviridae	Rotavirus	Rotavirus A	Canada	3267	dsRNA	TRUE	FALSE	Homo sapiens	9606	Homo sapiens	Homo	Hominidae	Primates	Mammalia
JQ069874.1	Sedoreoviridae_2	Human rotavirus A strain RVA/Human-wt/CAN/RT005-07/2007/G1P8 RNA-dependant RNA polymerase (R) gene, complete cds	Sedoreoviridae	Rotavirus	Rotavirus A	Canada	3267	dsRNA	TRUE	FALSE	Homo sapiens	9606	Homo sapiens	Homo	Hominidae	Primates	Mammalia
JQ069875.1	Sedoreoviridae_2	Human rotavirus A strain RVA/Human-wt/CAN/RT006-07/2007/G1P8 RNA-dependant RNA polymerase (R) gene, complete cds	Sedoreoviridae	Rotavirus	Rotavirus A	Canada	3267	dsRNA	TRUE	FALSE	Homo sapiens	9606	Homo sapiens	Homo	Hominidae	Primates	Mammalia
JQ069876.1	Sedoreoviridae_1	Human rotavirus A strain RVA/Human-wt/CAN/RT008-07/2007/G2P4 RNA-dependant RNA polymerase (R) gene, complete cds	Sedoreoviridae	Rotavirus	Rotavirus A	Canada	3267	dsRNA	TRUE	FALSE	Homo sapiens	9606	Homo sapiens	Homo	Hominidae	Primates	Mammalia
JQ069877.1	Sedoreoviridae_2	Human rotavirus A strain RVA/Human-wt/CAN/RT012-07/2007/G1P8 RNA-dependant RNA polymerase (R) gene, complete cds	Sedoreoviridae	Rotavirus	Rotavirus A	Canada	3267	dsRNA	TRUE	FALSE	Homo sapiens	9606	Homo sapiens	Homo	Hominidae	Primates	Mammalia
JQ069878.1	Sedoreoviridae_2	Human rotavirus A strain RVA/Human-wt/CAN/RT013-07/2007/G3P8 RNA-dependant RNA polymerase (R) gene, complete cds	Sedoreoviridae	Rotavirus	Rotavirus A	Canada	3267	dsRNA	TRUE	FALSE	Homo sapiens	9606	Homo sapiens	Homo	Hominidae	Primates	Mammalia
JQ069879.1	Sedoreoviridae_2	Human rotavirus A strain RVA/Human-wt/CAN/RT015-07/2007/G1P8 RNA-dependant RNA polymerase (R) gene, complete cds	Sedoreoviridae	Rotavirus	Rotavirus A	Canada	3267	dsRNA	TRUE	FALSE	Homo sapiens	9606	Homo sapiens	Homo	Hominidae	Primates	Mammalia
JQ069880.1	Sedoreoviridae_2	Human rotavirus A strain RVA/Human-wt/CAN/RT016-07/2007/G1P8 RNA-dependant RNA polymerase (R) gene, complete cds	Sedoreoviridae	Rotavirus	Rotavirus A	Canada	3267	dsRNA	TRUE	FALSE	Homo sapiens	9606	Homo sapiens	Homo	Hominidae	Primates	Mammalia
JQ069881.1	Sedoreoviridae_2	Human rotavirus A strain RVA/Human-wt/CAN/RT018-07/2007/G1P8 RNA-dependant RNA polymerase (R) gene, complete cds	Sedoreoviridae	Rotavirus	Rotavirus A	Canada	3267	dsRNA	TRUE	FALSE	Homo sapiens	9606	Homo sapiens	Homo	Hominidae	Primates	Mammalia
JQ069882.1	Sedoreoviridae_2	Human rotavirus A strain RVA/Human-wt/CAN/RT019-07/2007/G1P8 RNA-dependant RNA polymerase (R) gene, complete cds	Sedoreoviridae	Rotavirus	Rotavirus A	Canada	3267	dsRNA	TRUE	FALSE	Homo sapiens	9606	Homo sapiens	Homo	Hominidae	Primates	Mammalia
JQ069883.1	Sedoreoviridae_2	Human rotavirus A strain RVA/Human-wt/CAN/RT025-07/2007/G3P8 RNA-dependant RNA polymerase (R) gene, complete cds	Sedoreoviridae	Rotavirus	Rotavirus A	Canada	3267	dsRNA	TRUE	FALSE	Homo sapiens	9606	Homo sapiens	Homo	Hominidae	Primates	Mammalia
JQ069884.1	Sedoreoviridae_2	Human rotavirus A strain RVA/Human-wt/CAN/RT028-07/2007/G1P8 RNA-dependant RNA polymerase (R) gene, complete cds	Sedoreoviridae	Rotavirus	Rotavirus A	Canada	3267	dsRNA	TRUE	FALSE	Homo sapiens	9606	Homo sapiens	Homo	Hominidae	Primates	Mammalia
JQ069885.1	Sedoreoviridae_2	Human rotavirus A strain RVA/Human-wt/CAN/RT031-07/2007/G1P8 RNA-dependant RNA polymerase (R) gene, complete cds	Sedoreoviridae	Rotavirus	Rotavirus A	Canada	3267	dsRNA	TRUE	FALSE	Homo sapiens	9606	Homo sapiens	Homo	Hominidae	Primates	Mammalia
JQ069886.1	Sedoreoviridae_2	Human rotavirus A strain RVA/Human-wt/CAN/RT032-07/2007/G1P8 RNA-dependant RNA polymerase (R) gene, complete cds	Sedoreoviridae	Rotavirus	Rotavirus A	Canada	3267	dsRNA	TRUE	FALSE	Homo sapiens	9606	Homo sapiens	Homo	Hominidae	Primates	Mammalia
JQ069887.1	Sedoreoviridae_2	Human rotavirus A strain RVA/Human-wt/CAN/RT033-07/2007/G1P8 RNA-dependant RNA polymerase (R) gene, complete cds	Sedoreoviridae	Rotavirus	Rotavirus A	Canada	3267	dsRNA	TRUE	FALSE	Homo sapiens	9606	Homo sapiens	Homo	Hominidae	Primates	Mammalia
JQ069888.1	Sedoreoviridae_2	Human rotavirus A strain RVA/Human-wt/CAN/RT034-07/2007/G9P8 RNA-dependant RNA polymerase (R) gene, complete cds	Sedoreoviridae	Rotavirus	Rotavirus A	Canada	3267	dsRNA	TRUE	FALSE	Homo sapiens	9606	Homo sapiens	Homo	Hominidae	Primates	Mammalia
JQ069889.1	Sedoreoviridae_1	Human rotavirus A strain RVA/Human-wt/CAN/RT036-07/2007/G2P4 RNA-dependant RNA polymerase (R) gene, complete cds	Sedoreoviridae	Rotavirus	Rotavirus A	Canada	3267	dsRNA	TRUE	FALSE	Homo sapiens	9606	Homo sapiens	Homo	Hominidae	Primates	Mammalia
JQ069890.1	Sedoreoviridae_2	Human rotavirus A strain RVA/Human-wt/CAN/RT037-07/2007/G3P8 RNA-dependant RNA polymerase (R) gene, complete cds	Sedoreoviridae	Rotavirus	Rotavirus A	Canada	3267	dsRNA	TRUE	FALSE	Homo sapiens	9606	Homo sapiens	Homo	Hominidae	Primates	Mammalia
JQ069891.1	Sedoreoviridae_2	Human rotavirus A strain RVA/Human-wt/CAN/RT048-07/2007/G4P8 RNA-dependant RNA polymerase (R) gene, complete cds	Sedoreoviridae	Rotavirus	Rotavirus A	Canada	3267	dsRNA	TRUE	FALSE	Homo sapiens	9606	Homo sapiens	Homo	Hominidae	Primates	Mammalia
JQ069892.1	Sedoreoviridae_2	Human rotavirus A strain RVA/Human-wt/CAN/RT049-07/2007/G1P8 RNA-dependant RNA polymerase (R) gene, complete cds	Sedoreoviridae	Rotavirus	Rotavirus A	Canada	3267	dsRNA	TRUE	FALSE	Homo sapiens	9606	Homo sapiens	Homo	Hominidae	Primates	Mammalia
JQ069893.1	Sedoreoviridae_2	Human rotavirus A strain RVA/Human-wt/CAN/RT054-07/2007/G1P8 RNA-dependant RNA polymerase (R) gene, complete cds	Sedoreoviridae	Rotavirus	Rotavirus A	Canada	3267	dsRNA	TRUE	FALSE	Homo sapiens	9606	Homo sapiens	Homo	Hominidae	Primates	Mammalia
JQ069894.1	Sedoreoviridae_2	Human rotavirus A strain RVA/Human-wt/CAN/RT055-07/2007/G1P8 RNA-dependant RNA polymerase (R) gene, complete cds	Sedoreoviridae	Rotavirus	Rotavirus A	Canada	3267	dsRNA	TRUE	FALSE	Homo sapiens	9606	Homo sapiens	Homo	Hominidae	Primates	Mammalia
JQ069895.1	Sedoreoviridae_2	Human rotavirus A strain RVA/Human-wt/CAN/RT059-07/2007/G3P8 RNA-dependant RNA polymerase (R) gene, complete cds	Sedoreoviridae	Rotavirus	Rotavirus A	Canada	3267	dsRNA	TRUE	FALSE	Homo sapiens	9606	Homo sapiens	Homo	Hominidae	Primates	Mammalia
JQ069896.1	Sedoreoviridae_2	Human rotavirus A strain RVA/Human-wt/CAN/RT061-07/2007/G1P8 RNA-dependant RNA polymerase (R) gene, complete cds	Sedoreoviridae	Rotavirus	Rotavirus A	Canada	3267	dsRNA	TRUE	FALSE	Homo sapiens	9606	Homo sapiens	Homo	Hominidae	Primates	Mammalia
JQ069897.1	Sedoreoviridae_2	Human rotavirus A strain RVA/Human-wt/CAN/RT064-07/2007/G1P8 RNA-dependant RNA polymerase (R) gene, complete cds	Sedoreoviridae	Rotavirus	Rotavirus A	Canada	3267	dsRNA	TRUE	FALSE	Homo sapiens	9606	Homo sapiens	Homo	Hominidae	Primates	Mammalia
JQ069898.1	Sedoreoviridae_2	Human rotavirus A strain RVA/Human-wt/CAN/RT065-07/2007/G1P8 RNA-dependant RNA polymerase (R) gene, complete cds	Sedoreoviridae	Rotavirus	Rotavirus A	Canada	3267	dsRNA	TRUE	FALSE	Homo sapiens	9606	Homo sapiens	Homo	Hominidae	Primates	Mammalia
JQ069899.1	Sedoreoviridae_2	Human rotavirus A strain RVA/Human-wt/CAN/RT066-07/2007/G1P8 RNA-dependant RNA polymerase (R) gene, complete cds	Sedoreoviridae	Rotavirus	Rotavirus A	Canada	3267	dsRNA	TRUE	FALSE	Homo sapiens	9606	Homo sapiens	Homo	Hominidae	Primates	Mammalia
JQ069900.1	Sedoreoviridae_1	Human rotavirus A strain RVA/Human-wt/CAN/RT068-07/2007/G2P4 RNA-dependant RNA polymerase (R) gene, complete cds	Sedoreoviridae	Rotavirus	Rotavirus A	Canada	3267	dsRNA	TRUE	FALSE	Homo sapiens	9606	Homo sapiens	Homo	Hominidae	Primates	Mammalia
JQ069901.1	Sedoreoviridae_2	Human rotavirus A strain RVA/Human-wt/CAN/RT072-07/2007/G1P8 RNA-dependant RNA polymerase (R) gene, complete cds	Sedoreoviridae	Rotavirus	Rotavirus A	Canada	3267	dsRNA	TRUE	FALSE	Homo sapiens	9606	Homo sapiens	Homo	Hominidae	Primates	Mammalia
JQ069902.1	Sedoreoviridae_2	Human rotavirus A strain RVA/Human-wt/CAN/RT074-07/2007/G1P8 RNA-dependant RNA polymerase (R) gene, complete cds	Sedoreoviridae	Rotavirus	Rotavirus A	Canada	3267	dsRNA	TRUE	FALSE	Homo sapiens	9606	Homo sapiens	Homo	Hominidae	Primates	Mammalia
JQ069903.1	Sedoreoviridae_2	Human rotavirus A strain RVA/Human-wt/CAN/RT077-07/2007/G1P8 RNA-dependant RNA polymerase (R) gene, complete cds	Sedoreoviridae	Rotavirus	Rotavirus A	Canada	3267	dsRNA	TRUE	FALSE	Homo sapiens	9606	Homo sapiens	Homo	Hominidae	Primates	Mammalia
JQ069904.1	Sedoreoviridae_2	Human rotavirus A strain RVA/Human-wt/CAN/RT092-07/2007/G1P8 RNA-dependant RNA polymerase (R) gene, complete cds	Sedoreoviridae	Rotavirus	Rotavirus A	Canada	3267	dsRNA	TRUE	FALSE	Homo sapiens	9606	Homo sapiens	Homo	Hominidae	Primates	Mammalia
JQ069905.1	Sedoreoviridae_2	Human rotavirus A strain RVA/Human-wt/CAN/RT094-07/2008/G1P8 RNA-dependant RNA polymerase (R) gene, complete cds	Sedoreoviridae	Rotavirus	Rotavirus A	Canada	3267	dsRNA	TRUE	FALSE	Homo sapiens	9606	Homo sapiens	Homo	Hominidae	Primates	Mammalia
JQ069906.1	Sedoreoviridae_2	Human rotavirus A strain RVA/Human-wt/CAN/RT095-07/2008/G1P8 RNA-dependant RNA polymerase (R) gene, complete cds	Sedoreoviridae	Rotavirus	Rotavirus A	Canada	3267	dsRNA	TRUE	FALSE	Homo sapiens	9606	Homo sapiens	Homo	Hominidae	Primates	Mammalia
JQ069907.1	Sedoreoviridae_1	Human rotavirus A strain RVA/Human-wt/CAN/RT096-07/2008/G2P4 RNA-dependant RNA polymerase (R) gene, complete cds	Sedoreoviridae	Rotavirus	Rotavirus A	Canada	3267	dsRNA	TRUE	FALSE	Homo sapiens	9606	Homo sapiens	Homo	Hominidae	Primates	Mammalia
JQ069908.1	Sedoreoviridae_2	Human rotavirus A strain RVA/Human-wt/CAN/RT097-07/2008/G1P8 RNA-dependant RNA polymerase (R) gene, complete cds	Sedoreoviridae	Rotavirus	Rotavirus A	Canada	3267	dsRNA	TRUE	FALSE	Homo sapiens	9606	Homo sapiens	Homo	Hominidae	Primates	Mammalia
JQ069909.1	Sedoreoviridae_2	Human rotavirus A strain RVA/Human-wt/CAN/RT098-07/2008/G1P8 RNA-dependant RNA polymerase (R) gene, complete cds	Sedoreoviridae	Rotavirus	Rotavirus A	Canada	3267	dsRNA	TRUE	FALSE	Homo sapiens	9606	Homo sapiens	Homo	Hominidae	Primates	Mammalia
JQ069910.1	Sedoreoviridae_2	Human rotavirus A strain RVA/Human-wt/CAN/RT099-07/2008/G1P8 RNA-dependant RNA polymerase (R) gene, complete cds	Sedoreoviridae	Rotavirus	Rotavirus A	Canada	3267	dsRNA	TRUE	FALSE	Homo sapiens	9606	Homo sapiens	Homo	Hominidae	Primates	Mammalia
JQ069911.1	Sedoreoviridae_2	Human rotavirus A strain RVA/Human-wt/CAN/RT101-07/2008/G1P8 RNA-dependant RNA polymerase (R) gene, complete cds	Sedoreoviridae	Rotavirus	Rotavirus A	Canada	3267	dsRNA	TRUE	FALSE	Homo sapiens	9606	Homo sapiens	Homo	Hominidae	Primates	Mammalia
JQ069912.1	Sedoreoviridae_2	Human rotavirus A strain RVA/Human-wt/CAN/RT102-07/2008/G1P8 RNA-dependant RNA polymerase (R) gene, complete cds	Sedoreoviridae	Rotavirus	Rotavirus A	Canada	3267	dsRNA	TRUE	FALSE	Homo sapiens	9606	Homo sapiens	Homo	Hominidae	Primates	Mammalia
JQ069913.1	Sedoreoviridae_2	Human rotavirus A strain RVA/Human-wt/CAN/RT103-07/2008/G1P8 RNA-dependant RNA polymerase (R) gene, complete cds	Sedoreoviridae	Rotavirus	Rotavirus A	Canada	3267	dsRNA	TRUE	FALSE	Homo sapiens	9606	Homo sapiens	Homo	Hominidae	Primates	Mammalia
JQ069914.1	Sedoreoviridae_2	Human rotavirus A strain RVA/Human-wt/CAN/RT118-07/2008/G1P8 RNA-dependant RNA polymerase (R) gene, complete cds	Sedoreoviridae	Rotavirus	Rotavirus A	Canada	3267	dsRNA	TRUE	FALSE	Homo sapiens	9606	Homo sapiens	Homo	Hominidae	Primates	Mammalia
JQ069915.1	Sedoreoviridae_2	Human rotavirus A strain RVA/Human-wt/CAN/RT120-07/2008/G1P8 RNA-dependant RNA polymerase (R) gene, complete cds	Sedoreoviridae	Rotavirus	Rotavirus A	Canada	3267	dsRNA	TRUE	FALSE	Homo sapiens	9606	Homo sapiens	Homo	Hominidae	Primates	Mammalia
JQ069916.1	Sedoreoviridae_2	Human rotavirus A strain RVA/Human-wt/CAN/RT121-07/2008/G3P8 RNA-dependant RNA polymerase (R) gene, complete cds	Sedoreoviridae	Rotavirus	Rotavirus A	Canada	3267	dsRNA	TRUE	FALSE	Homo sapiens	9606	Homo sapiens	Homo	Hominidae	Primates	Mammalia
JQ069917.1	Sedoreoviridae_2	Human rotavirus A strain RVA/Human-wt/CAN/RT122-07/2008/G1P8 RNA-dependant RNA polymerase (R) gene, complete cds	Sedoreoviridae	Rotavirus	Rotavirus A	Canada	3267	dsRNA	TRUE	FALSE	Homo sapiens	9606	Homo sapiens	Homo	Hominidae	Primates	Mammalia
JQ069918.1	Sedoreoviridae_2	Human rotavirus A strain RVA/Human-wt/CAN/RT124-07/2008/G1P8 RNA-dependant RNA polymerase (R) gene, complete cds	Sedoreoviridae	Rotavirus	Rotavirus A	Canada	3267	dsRNA	TRUE	FALSE	Homo sapiens	9606	Homo sapiens	Homo	Hominidae	Primates	Mammalia
JQ069919.1	Sedoreoviridae_1	Human rotavirus A strain RVA/Human-wt/CAN/RT125-07/2008/G2P4 RNA-dependant RNA polymerase (R) gene, complete cds	Sedoreoviridae	Rotavirus	Rotavirus A	Canada	3267	dsRNA	TRUE	FALSE	Homo sapiens	9606	Homo sapiens	Homo	Hominidae	Primates	Mammalia
JQ069920.1	Sedoreoviridae_1	Human rotavirus A strain RVA/Human-wt/CAN/RT128-07/2008/G2P4 RNA-dependant RNA polymerase (R) gene, complete cds	Sedoreoviridae	Rotavirus	Rotavirus A	Canada	3267	dsRNA	TRUE	FALSE	Homo sapiens	9606	Homo sapiens	Homo	Hominidae	Primates	Mammalia
JQ069921.1	Sedoreoviridae_2	Human rotavirus A strain RVA/Human-wt/CAN/RT131-07/2008/G3P8 RNA-dependant RNA polymerase (R) gene, complete cds	Sedoreoviridae	Rotavirus	Rotavirus A	Canada	3267	dsRNA	TRUE	FALSE	Homo sapiens	9606	Homo sapiens	Homo	Hominidae	Primates	Mammalia
JQ069922.1	Sedoreoviridae_2	Human rotavirus A strain RVA/Human-wt/CAN/RT133-07/2008/G1P8 RNA-dependant RNA polymerase (R) gene, complete cds	Sedoreoviridae	Rotavirus	Rotavirus A	Canada	3267	dsRNA	TRUE	FALSE	Homo sapiens	9606	Homo sapiens	Homo	Hominidae	Primates	Mammalia
JQ069923.1	Sedoreoviridae_2	Human rotavirus A strain RVA/Human-wt/CAN/RT134-07/2008/G1P8 RNA-dependant RNA polymerase (R) gene, complete cds	Sedoreoviridae	Rotavirus	Rotavirus A	Canada	3267	dsRNA	TRUE	FALSE	Homo sapiens	9606	Homo sapiens	Homo	Hominidae	Primates	Mammalia
JQ069924.1	Sedoreoviridae_2	Human rotavirus A strain RVA/Human-wt/CAN/RT135-07/2008/G1P8 RNA-dependant RNA polymerase (R) gene, complete cds	Sedoreoviridae	Rotavirus	Rotavirus A	Canada	3267	dsRNA	TRUE	FALSE	Homo sapiens	9606	Homo sapiens	Homo	Hominidae	Primates	Mammalia
JQ069925.1	Sedoreoviridae_2	Human rotavirus A strain RVA/Human-wt/CAN/RT172-07/2008/G1P8 RNA-dependant RNA polymerase (R) gene, complete cds	Sedoreoviridae	Rotavirus	Rotavirus A	Canada	3267	dsRNA	TRUE	FALSE	Homo sapiens	9606	Homo sapiens	Homo	Hominidae	Primates	Mammalia
JQ069926.1	Sedoreoviridae_2	Human rotavirus A strain RVA/Human-wt/CAN/RT177-07/2008/G1P8 RNA-dependant RNA polymerase (R) gene, complete cds	Sedoreoviridae	Rotavirus	Rotavirus A	Canada	3267	dsRNA	TRUE	FALSE	Homo sapiens	9606	Homo sapiens	Homo	Hominidae	Primates	Mammalia
JQ069927.1	Sedoreoviridae_2	Human rotavirus A strain RVA/Human-wt/CAN/RT178-07/2008/G1P8 RNA-dependant RNA polymerase (R) gene, complete cds	Sedoreoviridae	Rotavirus	Rotavirus A	Canada	3267	dsRNA	TRUE	FALSE	Homo sapiens	9606	Homo sapiens	Homo	Hominidae	Primates	Mammalia
JQ069928.1	Sedoreoviridae_2	Human rotavirus A strain RVA/Human-wt/CAN/RT179-07/2008/G1P8 RNA-dependant RNA polymerase (R) gene, complete cds	Sedoreoviridae	Rotavirus	Rotavirus A	Canada	3267	dsRNA	TRUE	FALSE	Homo sapiens	9606	Homo sapiens	Homo	Hominidae	Primates	Mammalia
JQ069929.1	Sedoreoviridae_2	Human rotavirus A strain RVA/Human-wt/CAN/RT185-07/2008/G1P8 RNA-dependant RNA polymerase (R) gene, complete cds	Sedoreoviridae	Rotavirus	Rotavirus A	Canada	3267	dsRNA	TRUE	FALSE	Homo sapiens	9606	Homo sapiens	Homo	Hominidae	Primates	Mammalia
JQ069930.1	Sedoreoviridae_2	Human rotavirus A strain RVA/Human-wt/CAN/RT186-07/2008/G1P8 RNA-dependant RNA polymerase (R) gene, complete cds	Sedoreoviridae	Rotavirus	Rotavirus A	Canada	3267	dsRNA	TRUE	FALSE	Homo sapiens	9606	Homo sapiens	Homo	Hominidae	Primates	Mammalia
JQ069931.1	Sedoreoviridae_2	Human rotavirus A strain RVA/Human-wt/CAN/RT187-07/2008/G1P8 RNA-dependant RNA polymerase (R) gene, complete cds	Sedoreoviridae	Rotavirus	Rotavirus A	Canada	3267	dsRNA	TRUE	FALSE	Homo sapiens	9606	Homo sapiens	Homo	Hominidae	Primates	Mammalia
JQ069932.1	Sedoreoviridae_2	Human rotavirus A strain RVA/Human-wt/CAN/RT188-07/2008/G1P8 RNA-dependant RNA polymerase (R) gene, complete cds	Sedoreoviridae	Rotavirus	Rotavirus A	Canada	3267	dsRNA	TRUE	FALSE	Homo sapiens	9606	Homo sapiens	Homo	Hominidae	Primates	Mammalia
JQ069933.1	Sedoreoviridae_2	Human rotavirus A strain RVA/Human-wt/CAN/RT193-07/2008/G1P8 RNA-dependant RNA polymerase (R) gene, complete cds	Sedoreoviridae	Rotavirus	Rotavirus A	Canada	3267	dsRNA	TRUE	FALSE	Homo sapiens	9606	Homo sapiens	Homo	Hominidae	Primates	Mammalia
JQ069934.1	Sedoreoviridae_2	Human rotavirus A strain RVA/Human-wt/CAN/RT004-09/2009/G3P8 RNA-dependant RNA polymerase (R) gene, complete cds	Sedoreoviridae	Rotavirus	Rotavirus A	Canada	3267	dsRNA	TRUE	FALSE	Homo sapiens	9606	Homo sapiens	Homo	Hominidae	Primates	Mammalia
JQ069935.1	Sedoreoviridae_2	Human rotavirus A strain RVA/Human-wt/CAN/RT005-09/2009/G1P8 RNA-dependant RNA polymerase (R) gene, complete cds	Sedoreoviridae	Rotavirus	Rotavirus A	Canada	3267	dsRNA	TRUE	FALSE	Homo sapiens	9606	Homo sapiens	Homo	Hominidae	Primates	Mammalia
JQ069936.1	Sedoreoviridae_1	Human rotavirus A strain RVA/Human-wt/CAN/RT008-09/2009/G2P4 RNA-dependant RNA polymerase (R) gene, complete cds	Sedoreoviridae	Rotavirus	Rotavirus A	Canada	3267	dsRNA	TRUE	FALSE	Homo sapiens	9606	Homo sapiens	Homo	Hominidae	Primates	Mammalia
JQ069937.1	Sedoreoviridae_2	Human rotavirus A strain RVA/Human-wt/CAN/RT010-09/2009/G3P8 RNA-dependant RNA polymerase (R) gene, complete cds	Sedoreoviridae	Rotavirus	Rotavirus A	Canada	3267	dsRNA	TRUE	FALSE	Homo sapiens	9606	Homo sapiens	Homo	Hominidae	Primates	Mammalia
JQ069938.1	Sedoreoviridae_2	Human rotavirus A strain RVA/Human-wt/CAN/RT017-09/2009/G3P8 RNA-dependant RNA polymerase (R) gene, complete cds	Sedoreoviridae	Rotavirus	Rotavirus A	Canada	3267	dsRNA	TRUE	FALSE	Homo sapiens	9606	Homo sapiens	Homo	Hominidae	Primates	Mammalia
JQ069939.1	Sedoreoviridae_2	Human rotavirus A strain RVA/Human-wt/CAN/RT018-09/2009/G3P8 RNA-dependant RNA polymerase (R) gene, complete cds	Sedoreoviridae	Rotavirus	Rotavirus A	Canada	3267	dsRNA	TRUE	FALSE	Homo sapiens	9606	Homo sapiens	Homo	Hominidae	Primates	Mammalia
JQ069940.1	Sedoreoviridae_2	Human rotavirus A strain RVA/Human-wt/CAN/RT019-09/2009/G3P8 RNA-dependant RNA polymerase (R) gene, complete cds	Sedoreoviridae	Rotavirus	Rotavirus A	Canada	3267	dsRNA	TRUE	FALSE	Homo sapiens	9606	Homo sapiens	Homo	Hominidae	Primates	Mammalia
JQ069941.1	Sedoreoviridae_2	Human rotavirus A strain RVA/Human-wt/CAN/RT020-09/2009/G3P8 RNA-dependant RNA polymerase (R) gene, complete cds	Sedoreoviridae	Rotavirus	Rotavirus A	Canada	3267	dsRNA	TRUE	FALSE	Homo sapiens	9606	Homo sapiens	Homo	Hominidae	Primates	Mammalia
JQ069942.1	Sedoreoviridae_2	Human rotavirus A strain RVA/Human-wt/CAN/RT025-09/2009/G3P8 RNA-dependant RNA polymerase (R) gene, complete cds	Sedoreoviridae	Rotavirus	Rotavirus A	Canada	3267	dsRNA	TRUE	FALSE	Homo sapiens	9606	Homo sapiens	Homo	Hominidae	Primates	Mammalia
JQ069943.1	Sedoreoviridae_2	Human rotavirus A strain RVA/Human-wt/CAN/RT026-09/2009/G1P8 RNA-dependant RNA polymerase (R) gene, complete cds	Sedoreoviridae	Rotavirus	Rotavirus A	Canada	3267	dsRNA	TRUE	FALSE	Homo sapiens	9606	Homo sapiens	Homo	Hominidae	Primates	Mammalia
JQ069944.1	Sedoreoviridae_2	Human rotavirus A strain RVA/Human-wt/CAN/RT031-09/2009/G3P8 RNA-dependant RNA polymerase (R) gene, complete cds	Sedoreoviridae	Rotavirus	Rotavirus A	Canada	3267	dsRNA	TRUE	FALSE	Homo sapiens	9606	Homo sapiens	Homo	Hominidae	Primates	Mammalia
JQ069945.1	Sedoreoviridae_2	Human rotavirus A strain RVA/Human-wt/CAN/RT038-09/2009/G4P8 RNA-dependant RNA polymerase (R) gene, complete cds	Sedoreoviridae	Rotavirus	Rotavirus A	Canada	3267	dsRNA	TRUE	FALSE	Homo sapiens	9606	Homo sapiens	Homo	Hominidae	Primates	Mammalia
JQ069946.1	Sedoreoviridae_2	Human rotavirus A strain RVA/Human-wt/CAN/RT039-09/2009/G4P8 RNA-dependant RNA polymerase (R) gene, complete cds	Sedoreoviridae	Rotavirus	Rotavirus A	Canada	3267	dsRNA	TRUE	FALSE	Homo sapiens	9606	Homo sapiens	Homo	Hominidae	Primates	Mammalia
JQ069947.1	Sedoreoviridae_2	Human rotavirus A strain RVA/Human-wt/CAN/RT053-09/2009/G9P8 RNA-dependant RNA polymerase (R) gene, complete cds	Sedoreoviridae	Rotavirus	Rotavirus A	Canada	3267	dsRNA	TRUE	FALSE	Homo sapiens	9606	Homo sapiens	Homo	Hominidae	Primates	Mammalia
JQ069948.1	Sedoreoviridae_2	Human rotavirus A strain RVA/Human-wt/CAN/RT060-09/2009/G9P8 RNA-dependant RNA polymerase (R) gene, complete cds	Sedoreoviridae	Rotavirus	Rotavirus A	Canada	3267	dsRNA	TRUE	FALSE	Homo sapiens	9606	Homo sapiens	Homo	Hominidae	Primates	Mammalia
JQ069949.1	Sedoreoviridae_2	Human rotavirus A strain RVA/Human-wt/CAN/RT063-09/2009/G1P8 RNA-dependant RNA polymerase (R) gene, complete cds	Sedoreoviridae	Rotavirus	Rotavirus A	Canada	3267	dsRNA	TRUE	FALSE	Homo sapiens	9606	Homo sapiens	Homo	Hominidae	Primates	Mammalia
JQ069950.1	Sedoreoviridae_2	Human rotavirus A strain RVA/Human-wt/CAN/RT070-09/2009/G1P8 RNA-dependant RNA polymerase (R) gene, complete cds	Sedoreoviridae	Rotavirus	Rotavirus A	Canada	3267	dsRNA	TRUE	FALSE	Homo sapiens	9606	Homo sapiens	Homo	Hominidae	Primates	Mammalia
JQ069951.1	Sedoreoviridae_2	Human rotavirus A strain RVA/Human-wt/CAN/RT072-09/2009/G1P8 RNA-dependant RNA polymerase (R) gene, complete cds	Sedoreoviridae	Rotavirus	Rotavirus A	Canada	3267	dsRNA	TRUE	FALSE	Homo sapiens	9606	Homo sapiens	Homo	Hominidae	Primates	Mammalia
JQ069952.1	Sedoreoviridae_2	Human rotavirus A strain RVA/Human-wt/CAN/RT073-09/2009/G9P8 RNA-dependant RNA polymerase (R) gene, complete cds	Sedoreoviridae	Rotavirus	Rotavirus A	Canada	3267	dsRNA	TRUE	FALSE	Homo sapiens	9606	Homo sapiens	Homo	Hominidae	Primates	Mammalia
JQ069953.1	Sedoreoviridae_1	Human rotavirus A strain RVA/Human-wt/CAN/RT074-09/2009/G2P4 RNA-dependant RNA polymerase (R) gene, complete cds	Sedoreoviridae	Rotavirus	Rotavirus A	Canada	3267	dsRNA	TRUE	FALSE	Homo sapiens	9606	Homo sapiens	Homo	Hominidae	Primates	Mammalia
JQ069954.1	Sedoreoviridae_2	Human rotavirus A strain RVA/Human-wt/CAN/RT082-09/2009/G1P8 RNA-dependant RNA polymerase (R) gene, complete cds	Sedoreoviridae	Rotavirus	Rotavirus A	Canada	3267	dsRNA	TRUE	FALSE	Homo sapiens	9606	Homo sapiens	Homo	Hominidae	Primates	Mammalia
JQ069955.1	Sedoreoviridae_2	Human rotavirus A strain RVA/Human-wt/CAN/RT085-09/2009/G9P8 RNA-dependant RNA polymerase (R) gene, complete cds	Sedoreoviridae	Rotavirus	Rotavirus A	Canada	3267	dsRNA	TRUE	FALSE	Homo sapiens	9606	Homo sapiens	Homo	Hominidae	Primates	Mammalia
JQ070366.1	Sedoreoviridae_28	Tilligerry virus isolate AUS1978/03 segment 1, complete sequence	Sedoreoviridae	Orbivirus	Eubenangee virus	Australia	3962	dsRNA	TRUE	FALSE	Anopheles	7164		Anopheles	Culicidae	Diptera	Insecta
JQ070376.1	Sedoreoviridae_29	Eubenangee virus isolate AUS1963/01 segment 1, complete sequence	Sedoreoviridae	Orbivirus	Eubenangee virus	Australia	3962	dsRNA	TRUE	FALSE	Culicidae	7157			Culicidae	Diptera	Insecta
JQ070386.1	Sedoreoviridae_30	Pata virus isolate CAF1968/01 segment 1, complete sequence	Sedoreoviridae	Orbivirus	Pata virus	Central African Republic	3948	dsRNA	TRUE	FALSE	Aedes palpalae	561253	Aedes palpalae	Aedes	Culicidae	Diptera	Insecta
JQ086221.1	Sedoreoviridae_16	Bluetongue virus 15 strain DPP192 segment 1, complete sequence	Sedoreoviridae	Orbivirus	Bluetongue virus	Australia	3940	dsRNA	TRUE	FALSE	Bos taurus	9913	Bos taurus	Bos	Bovidae	Artiodactyla	Mammalia
JQ086231.1	Sedoreoviridae_16	Bluetongue virus 16 strain DPP965 segment 1, complete sequence	Sedoreoviridae	Orbivirus	Bluetongue virus	Australia	3938	dsRNA	TRUE	FALSE	Bos taurus	9913	Bos taurus	Bos	Bovidae	Artiodactyla	Mammalia
JQ086241.1	Sedoreoviridae_16	Bluetongue virus 2 strain v7291 segment 1, complete sequence	Sedoreoviridae	Orbivirus	Bluetongue virus	Australia	3933	dsRNA	TRUE	FALSE	Bos taurus	9913	Bos taurus	Bos	Bovidae	Artiodactyla	Mammalia
JQ086251.1	Sedoreoviridae_16	Bluetongue virus 20 strain CSIRO19 segment 1, complete sequence	Sedoreoviridae	Orbivirus	Bluetongue virus	Australia	3944	dsRNA	TRUE	FALSE	Culicoides	41820		Culicoides	Ceratopogonidae	Diptera	Insecta
JQ086261.1	Sedoreoviridae_16	Bluetongue virus 21 strain DPP86 segment 1, complete sequence	Sedoreoviridae	Orbivirus	Bluetongue virus	Australia	3944	dsRNA	TRUE	FALSE	Bos taurus	9913	Bos taurus	Bos	Bovidae	Artiodactyla	Mammalia
JQ086271.1	Sedoreoviridae_16	Bluetongue virus 23 strain DPP90 segment 1, complete sequence	Sedoreoviridae	Orbivirus	Bluetongue virus	Australia	3928	dsRNA	TRUE	FALSE	Bos taurus	9913	Bos taurus	Bos	Bovidae	Artiodactyla	Mammalia
JQ086281.1	Sedoreoviridae_16	Bluetongue virus 3 strain DPP973 segment 1, complete sequence	Sedoreoviridae	Orbivirus	Bluetongue virus	Australia	3934	dsRNA	TRUE	FALSE	Bos taurus	9913	Bos taurus	Bos	Bovidae	Artiodactyla	Mammalia
JQ086291.1	Sedoreoviridae_16	Bluetongue virus 7 strain v6963 segment 1, complete sequence	Sedoreoviridae	Orbivirus	Bluetongue virus	Australia	3936	dsRNA	TRUE	FALSE	Bos taurus	9913	Bos taurus	Bos	Bovidae	Artiodactyla	Mammalia
JQ086301.1	Sedoreoviridae_16	Bluetongue virus 9 strain DP0837 segment 1, complete sequence	Sedoreoviridae	Orbivirus	Bluetongue virus	Australia	3944	dsRNA	TRUE	FALSE	Bos taurus	9913	Bos taurus	Bos	Bovidae	Artiodactyla	Mammalia
JQ087423.1	Sedoreoviridae_2	Human rotavirus A strain RVA/Human-tc/CHN/Y128/2004/G1P[8] RNA-dependent RNA polymerase (VP1) gene, complete cds	Sedoreoviridae	Rotavirus	Rotavirus A	China	3302	dsRNA	TRUE	FALSE	Homo sapiens	9606	Homo sapiens	Homo	Hominidae	Primates	Mammalia
JQ087434.1	Sedoreoviridae_2	Human rotavirus A strain RVA/Human-tc/CHN/R588/2005/G1P[8] RNA-dependent RNA polymerase (VP1) gene, complete cds	Sedoreoviridae	Rotavirus	Rotavirus A	China	3302	dsRNA	TRUE	FALSE	Homo sapiens	9606	Homo sapiens	Homo	Hominidae	Primates	Mammalia
JQ087445.1	Sedoreoviridae_2	Human rotavirus A strain RVA/Human-tc/E1911/2009/G1P[8] RNA-dependent RNA polymerase (VP1) gene, complete cds	Sedoreoviridae	Rotavirus	Rotavirus A	China	3302	dsRNA	TRUE	FALSE	Homo sapiens	9606	Homo sapiens	Homo	Hominidae	Primates	Mammalia
JQ177067.2	Sedoreoviridae_20	Human rotavirus C isolate RVC/Human-wt/RUS/Novosibirsk/Nsk08-3414/2008 structural protein VP1 (VP1) gene, complete cds	Sedoreoviridae	Rotavirus	Rotavirus C	Russia	3309	dsRNA	TRUE	FALSE	Homo sapiens	9606	Homo sapiens	Homo	Hominidae	Primates	Mammalia
JQ177068.2	Sedoreoviridae_20	Human rotavirus C isolate RVC/Human-wt/RUS/Omsk08-436/2008 structural protein VP1 (VP1) gene, complete cds	Sedoreoviridae	Rotavirus	Rotavirus C	Russia	3309	dsRNA	TRUE	FALSE	Homo sapiens	9606	Homo sapiens	Homo	Hominidae	Primates	Mammalia
JQ177069.2	Sedoreoviridae_20	Human rotavirus C isolate RVC/Human-wt/RUS/Novosibirsk/Nsk09-B43/2009 structural protein VP1 (VP1) gene, complete cds	Sedoreoviridae	Rotavirus	Rotavirus C	Russia	3309	dsRNA	TRUE	FALSE	Homo sapiens	9606	Homo sapiens	Homo	Hominidae	Primates	Mammalia
JQ240321.1	Sedoreoviridae_16	Bluetongue virus 2 strain Cooktown VP1 gene, complete cds	Sedoreoviridae	Orbivirus	Bluetongue virus	Australia	3944	dsRNA	TRUE	FALSE	Bos taurus	9913	Bos taurus	Bos	Bovidae	Artiodactyla	Mammalia
JQ282770.1	Sedoreoviridae_16	Bluetongue virus isolate IND1992/01 segment 1, complete sequence	Sedoreoviridae	Orbivirus	Bluetongue virus	India	3944	dsRNA	TRUE	FALSE	Ovis aries	9940	Ovis aries	Ovis	Bovidae	Artiodactyla	Mammalia
JQ309138.1	Sedoreoviridae_2	Equine rotavirus A strain RVA/Horse-tc/GBR/H-1/1975/G5P9[7] RNA-dependent RNA polymerase (VP1) gene, complete cds	Sedoreoviridae	Rotavirus	Rotavirus A	United Kingdom	3302	dsRNA	TRUE	FALSE	Equus caballus	9796	Equus caballus	Equus	Equidae	Perissodactyla	Mammalia
JQ345489.1	Sedoreoviridae_1	Equine rotavirus isolate RVA/Horse-wt/ZAF/EqRV-SA1/2006/G14P[12] VP1 gene, complete cds	Sedoreoviridae	Rotavirus	Equine rotavirus	South Africa	3302	dsRNA	TRUE	FALSE	Equus caballus	9796	Equus caballus	Equus	Equidae	Perissodactyla	Mammalia
JQ423902.1	Sedoreoviridae_3	Lapine rotavirus strain N5 segment 1, complete sequence	Sedoreoviridae	Rotavirus	Rotavirus A	China	3302	dsRNA	TRUE	FALSE	Leporidae	9979			Leporidae	Lagomorpha	Mammalia
JQ610665.1	Sedoreoviridae_31	Lebombo virus isolate SAAR 3896 segment 1, complete sequence	Sedoreoviridae	Orbivirus	Lebombo virus	South Africa	3936	dsRNA	TRUE	FALSE	Homo sapiens	9606	Homo sapiens	Homo	Hominidae	Primates	Mammalia
JQ610675.1	Sedoreoviridae_32	Orungo virus isolate UGMP 359 segment 1, complete sequence	Sedoreoviridae	Orbivirus	Orungo virus	Uganda	3942	dsRNA	TRUE	FALSE	Homo sapiens	9606	Homo sapiens	Homo	Hominidae	Primates	Mammalia
JQ681257.1	Sedoreoviridae_7	Bluetongue virus isolate IND2003/02 segment 1 VP1 gene, complete cds	Sedoreoviridae	Orbivirus	Bluetongue virus	India	3944	dsRNA	TRUE	FALSE	Ovis aries	9940	Ovis aries	Ovis	Bovidae	Artiodactyla	Mammalia
JQ688673.1	Sedoreoviridae_1	Rotavirus A strain RVA/Simian-tc/ZAF/SA11-N5/1958/G3P[2] segment 1, complete sequence	Sedoreoviridae	Rotavirus	Rotavirus A	South Africa	3302	dsRNA	TRUE	FALSE	Simiiformes	314293				Primates	Mammalia
JQ713557.1	Sedoreoviridae_16	Bluetongue virus 2 isolate IND1982/01 segment 1, complete sequence	Sedoreoviridae	Orbivirus	Bluetongue virus	India	3944	dsRNA	TRUE	FALSE
JQ713645.1	Sedoreoviridae_3	Human rotavirus A strain RVA/Human-tc/JPN/K8/1977/G1P[9] RNA-dependent RNA polymerase (VP1) gene, complete cds	Sedoreoviridae	Rotavirus	Rotavirus A	Japan	3302	dsRNA	TRUE	FALSE	Homo sapiens	9606	Homo sapiens	Homo	Hominidae	Primates	Mammalia
JQ740771.1	Sedoreoviridae_7	Bluetongue virus 10 isolate IND2004/01 segment 1 VP1 gene, complete cds	Sedoreoviridae	Orbivirus	Bluetongue virus	India	3944	dsRNA	TRUE	FALSE
JQ771813.1	Sedoreoviridae_16	Bluetongue virus segment 1, complete sequence	Sedoreoviridae	Orbivirus	Bluetongue virus	India	3944	dsRNA	TRUE	FALSE
JQ796724.1	Sedoreoviridae_9	African horsesickness virus strain HS32/62 segment 1, complete sequence	Sedoreoviridae	Orbivirus	African horse sickness virus	South Africa	3965	dsRNA	TRUE	FALSE	Equus caballus	9796	Equus caballus	Equus	Equidae	Perissodactyla	Mammalia
JQ822248.1	Sedoreoviridae_7	Bluetongue virus strain USA2010 segment 1, complete sequence	Sedoreoviridae	Orbivirus	Bluetongue virus	USA	3944	dsRNA	TRUE	FALSE	Bos taurus	9913	Bos taurus	Bos	Bovidae	Artiodactyla	Mammalia
JQ863309.1	Sedoreoviridae_2	Human rotavirus A strain RVA/Human-tc/IDN/57M/1980/G4P[10] RNA-dependent RNA polymerase (VP1) gene, complete cds	Sedoreoviridae	Rotavirus	Rotavirus A	Indonesia	3285	dsRNA	TRUE	FALSE	Homo sapiens	9606	Homo sapiens	Homo	Hominidae	Primates	Mammalia
JQ972831.1	Sedoreoviridae_7	Bluetongue virus 11 strain BTV-11_REF segment 1, complete sequence	Sedoreoviridae	Orbivirus	Bluetongue virus		3944	dsRNA	TRUE	FALSE	Bos taurus	9913	Bos taurus	Bos	Bovidae	Artiodactyla	Mammalia
JQ972851.1	Sedoreoviridae_7	Bluetongue virus 11 strain BTV-11_DE segment 1, complete sequence	Sedoreoviridae	Orbivirus	Bluetongue virus	Germany	3944	dsRNA	TRUE	FALSE	Bos taurus	9913	Bos taurus	Bos	Bovidae	Artiodactyla	Mammalia
JQ972861.1	Sedoreoviridae_7	Bluetongue virus 11 strain BTV-11_MQ segment 1, complete sequence	Sedoreoviridae	Orbivirus	Bluetongue virus	Martinique	3944	dsRNA	TRUE	FALSE	Bos taurus	9913	Bos taurus	Bos	Bovidae	Artiodactyla	Mammalia
JQ988899.1	Sedoreoviridae_2	Rotavirus A strain RVA/Human-wt/Croatia/CR2006/2006/G8P[8] segment 1 structural protein VP1 (VP1) gene, complete cds	Sedoreoviridae	Rotavirus	Rotavirus A	Croatia	3284	dsRNA	TRUE	FALSE	Homo sapiens	9606	Homo sapiens	Homo	Hominidae	Primates	Mammalia
JQ993321.1	Sedoreoviridae_2	Rotavirus A Hu/BEL/BE2001/2009/G9P[6] VP1 gene, complete cds	Sedoreoviridae	Rotavirus	Rotavirus A	Belgium	3302	dsRNA	TRUE	FALSE	Homo sapiens	9606	Homo sapiens	Homo	Hominidae	Primates	Mammalia
JX003687.1	Sedoreoviridae_16	Bluetongue virus isolate Ind-R1-2007 VP1 gene, complete cds	Sedoreoviridae	Orbivirus	Bluetongue virus	India	3926	dsRNA	TRUE	FALSE	Ovis aries	9940	Ovis aries	Ovis	Bovidae	Artiodactyla	Mammalia
JX027641.1	Sedoreoviridae_2	Rotavirus A strain RVA/Human-wt/AUS/CK00051/2007/G1P[8] segment 1 RNA-dependent RNA polymerase VP1 (VP1) gene, complete cds	Sedoreoviridae	Rotavirus	Rotavirus A	Australia	3268	dsRNA	TRUE	FALSE	Homo sapiens	9606	Homo sapiens	Homo	Hominidae	Primates	Mammalia
JX027648.1	Sedoreoviridae_2	Rotavirus A strain RVA/Human-wt/AUS/CK00052/2007/G1P[8] segment 1 RNA-dependent RNA polymerase VP1 (VP1) gene, complete cds	Sedoreoviridae	Rotavirus	Rotavirus A	Australia	3269	dsRNA	TRUE	FALSE	Homo sapiens	9606	Homo sapiens	Homo	Hominidae	Primates	Mammalia
JX027659.1	Sedoreoviridae_2	Rotavirus A strain RVA/Human-wt/AUS/CK00053/2007/G1P[8] segment 1 RNA-dependent RNA polymerase VP1 (VP1) gene, complete cds	Sedoreoviridae	Rotavirus	Rotavirus A	Australia	3269	dsRNA	TRUE	FALSE	Homo sapiens	9606	Homo sapiens	Homo	Hominidae	Primates	Mammalia
JX027670.1	Sedoreoviridae_2	Rotavirus A strain RVA/Human-wt/AUS/CK00054/2007/G1P[8] segment 1 RNA-dependent RNA polymerase VP1 (VP1) gene, complete cds	Sedoreoviridae	Rotavirus	Rotavirus A	Australia	3268	dsRNA	TRUE	FALSE	Homo sapiens	9606	Homo sapiens	Homo	Hominidae	Primates	Mammalia
JX027681.1	Sedoreoviridae_2	Rotavirus A strain RVA/Human-wt/AUS/CK00056/2007/G1P[8] segment 1 RNA-dependent RNA polymerase VP1 (VP1) gene, complete cds	Sedoreoviridae	Rotavirus	Rotavirus A	Australia	3269	dsRNA	TRUE	FALSE	Homo sapiens	9606	Homo sapiens	Homo	Hominidae	Primates	Mammalia
JX027692.1	Sedoreoviridae_2	Rotavirus A strain RVA/Human-wt/AUS/CK00060/2007/G1P[8] segment 1 RNA-dependent RNA polymerase VP1 (VP1) gene, complete cds	Sedoreoviridae	Rotavirus	Rotavirus A	Australia	3269	dsRNA	TRUE	FALSE	Homo sapiens	9606	Homo sapiens	Homo	Hominidae	Primates	Mammalia
JX027708.1	Sedoreoviridae_2	Rotavirus A strain RVA/Human-wt/AUS/CK00062/2007/G1P[8] segment 1 RNA-dependent RNA polymerase VP1 (VP1) gene, complete cds	Sedoreoviridae	Rotavirus	Rotavirus A	Australia	3269	dsRNA	TRUE	FALSE	Homo sapiens	9606	Homo sapiens	Homo	Hominidae	Primates	Mammalia
JX027714.1	Sedoreoviridae_2	Rotavirus A strain RVA/Human-wt/AUS/CK00063/2007/G1P[8] segment 1 RNA-dependent RNA polymerase VP1 (VP1) gene, complete cds	Sedoreoviridae	Rotavirus	Rotavirus A	Australia	3269	dsRNA	TRUE	FALSE	Homo sapiens	9606	Homo sapiens	Homo	Hominidae	Primates	Mammalia
JX027732.1	Sedoreoviridae_2	Rotavirus A strain RVA/Human-wt/AUS/CK00067/2007/G1P[8] segment 1 RNA-dependent RNA polymerase VP1 (VP1) gene, complete cds	Sedoreoviridae	Rotavirus	Rotavirus A	Australia	3269	dsRNA	TRUE	FALSE	Homo sapiens	9606	Homo sapiens	Homo	Hominidae	Primates	Mammalia
JX027736.1	Sedoreoviridae_2	Rotavirus A strain RVA/Human-wt/AUS/CK00072/2007/G1P[8] segment 1 RNA-dependent RNA polymerase VP1 (VP1) gene, complete cds	Sedoreoviridae	Rotavirus	Rotavirus A	Australia	3268	dsRNA	TRUE	FALSE	Homo sapiens	9606	Homo sapiens	Homo	Hominidae	Primates	Mammalia
JX027747.1	Sedoreoviridae_2	Rotavirus A strain RVA/Human-wt/AUS/CK00074/2007/G1P[8] segment 1 RNA-dependent RNA polymerase VP1 (VP1) gene, complete cds	Sedoreoviridae	Rotavirus	Rotavirus A	Australia	3269	dsRNA	TRUE	FALSE	Homo sapiens	9606	Homo sapiens	Homo	Hominidae	Primates	Mammalia
JX027758.1	Sedoreoviridae_2	Rotavirus A strain RVA/Human-wt/AUS/CK00075/2007/G1P[8] segment 1 RNA-dependent RNA polymerase VP1 (VP1) gene, complete cds	Sedoreoviridae	Rotavirus	Rotavirus A	Australia	3269	dsRNA	TRUE	FALSE	Homo sapiens	9606	Homo sapiens	Homo	Hominidae	Primates	Mammalia
JX027778.1	Sedoreoviridae_2	Rotavirus A strain RVA/Human-wt/AUS/CK00076/2007/G1P[8] segment 1 RNA-dependent RNA polymerase VP1 (VP1) gene, complete cds	Sedoreoviridae	Rotavirus	Rotavirus A	Australia	3269	dsRNA	TRUE	FALSE	Homo sapiens	9606	Homo sapiens	Homo	Hominidae	Primates	Mammalia
JX027780.1	Sedoreoviridae_2	Rotavirus A strain RVA/Human-wt/AUS/CK00077/2007/G1P[8] segment 1 RNA-dependent RNA polymerase VP1 (VP1) gene, complete cds	Sedoreoviridae	Rotavirus	Rotavirus A	Australia	3269	dsRNA	TRUE	FALSE	Homo sapiens	9606	Homo sapiens	Homo	Hominidae	Primates	Mammalia
JX027791.1	Sedoreoviridae_2	Rotavirus A strain RVA/Human-wt/AUS/CK00078/2007/G1P[8] segment 1 RNA-dependent RNA polymerase VP1 (VP1) gene, complete cds	Sedoreoviridae	Rotavirus	Rotavirus A	Australia	3269	dsRNA	TRUE	FALSE	Homo sapiens	9606	Homo sapiens	Homo	Hominidae	Primates	Mammalia
JX027802.1	Sedoreoviridae_2	Rotavirus A strain RVA/Human-wt/AUS/CK00082/2007/G1P[8] segment 1 RNA-dependent RNA polymerase VP1 (VP1) gene, complete cds	Sedoreoviridae	Rotavirus	Rotavirus A	Australia	3269	dsRNA	TRUE	FALSE	Homo sapiens	9606	Homo sapiens	Homo	Hominidae	Primates	Mammalia
JX027813.1	Sedoreoviridae_2	Rotavirus A strain RVA/Human-wt/AUS/CK00083/2008/G1P[8] segment 1 RNA-dependent RNA polymerase VP1 (VP1) gene, complete cds	Sedoreoviridae	Rotavirus	Rotavirus A	Australia	3269	dsRNA	TRUE	FALSE	Homo sapiens	9606	Homo sapiens	Homo	Hominidae	Primates	Mammalia
JX027824.1	Sedoreoviridae_2	Rotavirus A strain RVA/Human-wt/AUS/CK00084/2008/G1P[8] segment 1 RNA-dependent RNA polymerase VP1 (VP1) gene, complete cds	Sedoreoviridae	Rotavirus	Rotavirus A	Australia	3269	dsRNA	TRUE	FALSE	Homo sapiens	9606	Homo sapiens	Homo	Hominidae	Primates	Mammalia
JX027835.1	Sedoreoviridae_2	Rotavirus A strain RVA/Human-wt/AUS/CK00085/2008/G1P[8] segment 1 RNA-dependent RNA polymerase VP1 (VP1) gene, complete cds	Sedoreoviridae	Rotavirus	Rotavirus A	Australia	3269	dsRNA	TRUE	FALSE	Homo sapiens	9606	Homo sapiens	Homo	Hominidae	Primates	Mammalia
JX027856.1	Sedoreoviridae_2	Rotavirus A strain RVA/Human-wt/AUS/CK00086/2009/G1P[8] segment 1 RNA-dependent RNA polymerase VP1 (VP1) gene, complete cds	Sedoreoviridae	Rotavirus	Rotavirus A	Australia	3268	dsRNA	TRUE	FALSE	Homo sapiens	9606	Homo sapiens	Homo	Hominidae	Primates	Mammalia
JX027857.1	Sedoreoviridae_2	Rotavirus A strain RVA/Human-wt/AUS/CK00087/2009/G1P[8] segment 1 RNA-dependent RNA polymerase VP1 (VP1) gene, complete cds	Sedoreoviridae	Rotavirus	Rotavirus A	Australia	3268	dsRNA	TRUE	FALSE	Homo sapiens	9606	Homo sapiens	Homo	Hominidae	Primates	Mammalia
JX027868.1	Sedoreoviridae_2	Rotavirus A strain RVA/Human-wt/AUS/CK00088/2009/G1P[8] segment 1 RNA-dependent RNA polymerase VP1 (VP1) gene, complete cds	Sedoreoviridae	Rotavirus	Rotavirus A	Australia	3269	dsRNA	TRUE	FALSE	Homo sapiens	9606	Homo sapiens	Homo	Hominidae	Primates	Mammalia
JX027879.1	Sedoreoviridae_2	Rotavirus A strain RVA/Human-wt/AUS/CK00089/2009/G1P[8] segment 1 RNA-dependent RNA polymerase VP1 (VP1) gene, complete cds	Sedoreoviridae	Rotavirus	Rotavirus A	Australia	3269	dsRNA	TRUE	FALSE	Homo sapiens	9606	Homo sapiens	Homo	Hominidae	Primates	Mammalia
JX027890.1	Sedoreoviridae_2	Rotavirus A strain RVA/Human-wt/AUS/CK00091/2009/G1P[8] segment 1 RNA-dependent RNA polymerase VP1 (VP1) gene, complete cds	Sedoreoviridae	Rotavirus	Rotavirus A	Australia	3269	dsRNA	TRUE	FALSE	Homo sapiens	9606	Homo sapiens	Homo	Hominidae	Primates	Mammalia
JX027908.1	Sedoreoviridae_2	Rotavirus A strain RVA/Human-wt/AUS/CK00092/2009/G1P[8] segment 1 RNA-dependent RNA polymerase VP1 (VP1) gene, complete cds	Sedoreoviridae	Rotavirus	Rotavirus A	Australia	3268	dsRNA	TRUE	FALSE	Homo sapiens	9606	Homo sapiens	Homo	Hominidae	Primates	Mammalia
JX027912.1	Sedoreoviridae_2	Rotavirus A strain RVA/Human-wt/AUS/CK00094/2009/G1P[8] segment 1 RNA-dependent RNA polymerase VP1 (VP1) gene, complete cds	Sedoreoviridae	Rotavirus	Rotavirus A	Australia	3269	dsRNA	TRUE	FALSE	Homo sapiens	9606	Homo sapiens	Homo	Hominidae	Primates	Mammalia
JX027930.1	Sedoreoviridae_2	Rotavirus A strain RVA/Human-wt/AUS/CK00095/2010/G1P[8] segment 1 RNA-dependent RNA polymerase VP1 (VP1) gene, complete cds	Sedoreoviridae	Rotavirus	Rotavirus A	Australia	3268	dsRNA	TRUE	FALSE	Homo sapiens	9606	Homo sapiens	Homo	Hominidae	Primates	Mammalia
JX027944.1	Sedoreoviridae_2	Rotavirus A strain RVA/Human-wt/AUS/CK00096/2010/G1P[8] segment 1 RNA-dependent RNA polymerase VP1 (VP1) gene, complete cds	Sedoreoviridae	Rotavirus	Rotavirus A	Australia	3269	dsRNA	TRUE	FALSE	Homo sapiens	9606	Homo sapiens	Homo	Hominidae	Primates	Mammalia
JX027945.1	Sedoreoviridae_2	Rotavirus A strain RVA/Human-wt/AUS/CK00097/2010/G1P[8] segment 1 RNA-dependent RNA polymerase VP1 (VP1) gene, complete cds	Sedoreoviridae	Rotavirus	Rotavirus A	Australia	3269	dsRNA	TRUE	FALSE	Homo sapiens	9606	Homo sapiens	Homo	Hominidae	Primates	Mammalia
JX027965.1	Sedoreoviridae_2	Rotavirus A strain RVA/Human-wt/AUS/CK00099/2010/G1P[8] segment 1 RNA-dependent RNA polymerase VP1 (VP1) gene, complete cds	Sedoreoviridae	Rotavirus	Rotavirus A	Australia	3269	dsRNA	TRUE	FALSE	Homo sapiens	9606	Homo sapiens	Homo	Hominidae	Primates	Mammalia
JX027974.1	Sedoreoviridae_2	Rotavirus A strain RVA/Human-wt/AUS/CK00100/2010/G1P[8] segment 1 RNA-dependent RNA polymerase VP1 (VP1) gene, complete cds	Sedoreoviridae	Rotavirus	Rotavirus A	Australia	3269	dsRNA	TRUE	FALSE	Homo sapiens	9606	Homo sapiens	Homo	Hominidae	Primates	Mammalia
JX036365.1	Sedoreoviridae_3	Equine rotavirus A strain RVA/Horse-wt/ARG/E3198/2008/G3P[3] segment 1 RNA-dependent RNA polymerase (VP1) gene, complete cds	Sedoreoviridae	Rotavirus	Rotavirus A	Argentina	3302	dsRNA	TRUE	FALSE	Equus caballus	9796	Equus caballus	Equus	Equidae	Perissodactyla	Mammalia
JX185758.1	Sedoreoviridae_2	Rotavirus A RVA/Human-wt/ITA/ASTI23/2007/G9P8 segment 1, complete sequence	Sedoreoviridae	Rotavirus	Rotavirus A	Italy	3302	dsRNA	TRUE	FALSE	Homo sapiens	9606	Homo sapiens	Homo	Hominidae	Primates	Mammalia
JX195063.1	Sedoreoviridae_2	Rotavirus A RVA/Human-wt/ITA/AV21/2010/G9P8 segment 1, complete sequence	Sedoreoviridae	Rotavirus	Rotavirus A	Italy	3302	dsRNA	TRUE	FALSE	Homo sapiens	9606	Homo sapiens	Homo	Hominidae	Primates	Mammalia
JX195074.1	Sedoreoviridae_2	Rotavirus A RVA/Human-wt/ITA/AV28/2010/G9P8 segment 1, complete sequence	Sedoreoviridae	Rotavirus	Rotavirus A	Italy	3302	dsRNA	TRUE	FALSE	Homo sapiens	9606	Homo sapiens	Homo	Hominidae	Primates	Mammalia
JX195085.1	Sedoreoviridae_2	Rotavirus A RVA/Human-wt/ITA/JES11/2010/G9P8 segment 1, complete sequence	Sedoreoviridae	Rotavirus	Rotavirus A	Italy	3302	dsRNA	TRUE	FALSE	Homo sapiens	9606	Homo sapiens	Homo	Hominidae	Primates	Mammalia
JX204811.1	Sedoreoviridae_33	Rotavirus A pheasant-tc/GER/10V0112H5/2010/G23P[37] segment 1, complete sequence	Sedoreoviridae	Rotavirus	Rotavirus A	Germany	3305	dsRNA	TRUE	FALSE	Phasianus colchicus	9054	Phasianus colchicus	Phasianus	Phasianidae	Galliformes	Aves
JX204822.1	Sedoreoviridae_33	Rotavirus A turkey-tc/GER/03V0002E10/2003/G22P[35] segment 1, complete sequence	Sedoreoviridae	Rotavirus	Rotavirus A	Germany	3305	dsRNA	TRUE	FALSE	Meleagris gallopavo	9103	Meleagris gallopavo	Meleagris	Phasianidae	Galliformes	Aves
JX416204.1	Sedoreoviridae_2	Human rotavirus A strain RVA/Human-tc/VEN/M37/1982/G1P2A[6] RNA-dependent RNA polymerase (VP1) gene, complete cds	Sedoreoviridae	Rotavirus	Rotavirus A	Venezuela	3284	dsRNA	TRUE	FALSE	Homo sapiens	9606	Homo sapiens	Homo	Hominidae	Primates	Mammalia
JX416211.1	Sedoreoviridae_1	Human rotavirus A strain RVA/Human-tc/SWE/1076/1983/G2P2A[6] RNA-dependent RNA polymerase (VP1) gene, complete cds	Sedoreoviridae	Rotavirus	Rotavirus A	Sweden	3285	dsRNA	TRUE	FALSE	Homo sapiens	9606	Homo sapiens	Homo	Hominidae	Primates	Mammalia
JX416218.1	Sedoreoviridae_2	Human rotavirus A strain RVA/Human-tc/AUS/McN13/1980/G3P2A[6] RNA-dependent RNA polymerase (VP1) gene, complete cds	Sedoreoviridae	Rotavirus	Rotavirus A	Australia	3284	dsRNA	TRUE	FALSE	Homo sapiens	9606	Homo sapiens	Homo	Hominidae	Primates	Mammalia
JX509935.1	Sedoreoviridae_2	Human rotavirus A strain ZTR-68/CHN/2010/G1P[8] VP1 protein gene, complete cds	Sedoreoviridae	Rotavirus	Rotavirus A	China	3302	dsRNA	TRUE	FALSE	Homo sapiens	9606	Homo sapiens	Homo	Hominidae	Primates	Mammalia
JX560413.1	Sedoreoviridae_16	Bluetongue virus 4 strain YTS-4 segment 1, complete sequence	Sedoreoviridae	Orbivirus	Bluetongue virus	China	3944	dsRNA	TRUE	FALSE	Bos taurus	9913	Bos taurus	Bos	Bovidae	Artiodactyla	Mammalia
JX567760.1	Sedoreoviridae_1	Human rotavirus A strain RVA/Human-wt/AUS/V585/2011/G10P[14] VP1 gene, complete cds	Sedoreoviridae	Rotavirus	Rotavirus A	Australia	3302	dsRNA	TRUE	FALSE	Homo sapiens	9606	Homo sapiens	Homo	Hominidae	Primates	Mammalia
JX861488.1	Sedoreoviridae_7	Bluetongue virus 1 isolate FRA2007/18 segment 1, complete sequence	Sedoreoviridae	Orbivirus	Bluetongue virus	France	3944	dsRNA	TRUE	FALSE	Ovis aries	9940	Ovis aries	Ovis	Bovidae	Artiodactyla	Mammalia
JX861498.1	Sedoreoviridae_7	Bluetongue virus 1 isolate FRA2008/24 segment 1, complete sequence	Sedoreoviridae	Orbivirus	Bluetongue virus	France	3944	dsRNA	TRUE	FALSE	Bos taurus	9913	Bos taurus	Bos	Bovidae	Artiodactyla	Mammalia
JX946159.1	Sedoreoviridae_3	Human rotavirus A strain RVA/Human-tc/CHN/L621/2006/G3P[9] RNA-dependent RNA polymerase (VP1) gene, complete cds	Sedoreoviridae	Rotavirus	Rotavirus A	China	3286	dsRNA	TRUE	FALSE	Homo sapiens	9606	Homo sapiens	Homo	Hominidae	Primates	Mammalia
JX946168.1	Sedoreoviridae_3	Human rotavirus A strain RVA/Human-wt/CHN/E2451/2011/G3P[9] RNA-dependent RNA polymerase (VP1) gene, complete cds	Sedoreoviridae	Rotavirus	Rotavirus A	China	3302	dsRNA	TRUE	FALSE	Homo sapiens	9606	Homo sapiens	Homo	Hominidae	Primates	Mammalia
JX947843.1	Sedoreoviridae_34	Banna-like virus strain Balaton/2010/HUN segment 1, complete sequence	Sedoreoviridae	Seadornavirus	Banna-like virus strain Balaton/2010/HUN	Hungary	3735	dsRNA	TRUE	FALSE	Cyprinus carpio	7962	Cyprinus carpio	Cyprinus	Cyprinidae	Cypriniformes	Actinopteri
JX965133.1	Sedoreoviridae_1	Rotavirus A strain human/AUS/WAPC703/2010/G2P4 VP1 gene, complete cds	Sedoreoviridae	Rotavirus	Rotavirus A	Australia	3302	dsRNA	TRUE	FALSE	Homo sapiens	9606	Homo sapiens	Homo	Hominidae	Primates	Mammalia
JX965134.1	Sedoreoviridae_1	Rotavirus A strain human/AUS/RCH041/2010/G2P4 VP1 gene, complete cds	Sedoreoviridae	Rotavirus	Rotavirus A	Australia	3302	dsRNA	TRUE	FALSE	Homo sapiens	9606	Homo sapiens	Homo	Hominidae	Primates	Mammalia
JX965135.1	Sedoreoviridae_1	Rotavirus A strain human/AUS/MON008/2010/G2P4 VP1 gene, complete cds	Sedoreoviridae	Rotavirus	Rotavirus A	Australia	3302	dsRNA	TRUE	FALSE	Homo sapiens	9606	Homo sapiens	Homo	Hominidae	Primates	Mammalia
JX971569.1	Sedoreoviridae_2	Bovine rotavirus strain K5 segment 1, complete sequence	Sedoreoviridae	Rotavirus	Rotavirus A	South Korea	3302	dsRNA	TRUE	FALSE	Bos taurus	9913	Bos taurus	Bos	Bovidae	Artiodactyla	Mammalia
JX971580.1	Sedoreoviridae_2	Porcine rotavirus strain K71 segment 1, complete sequence	Sedoreoviridae	Rotavirus	Rotavirus C	South Korea	3302	dsRNA	TRUE	FALSE	Sus scrofa	9823	Sus scrofa	Sus	Suidae	Artiodactyla	Mammalia
KC113253.1	Sedoreoviridae_2	Porcine rotavirus A VP1 (VP1) mRNA, complete cds	Sedoreoviridae	Rotavirus	Rotavirus A	China	3302	dsRNA	TRUE	FALSE	Sus scrofa	9823	Sus scrofa	Sus	Suidae	Artiodactyla	Mammalia
KC139781.1	Sedoreoviridae_2	Human rotavirus A isolate LL3354 segment 1 RNA-dependent RNA polymerase gene, complete cds	Sedoreoviridae	Rotavirus	Rotavirus A	China	3303	dsRNA	TRUE	FALSE	Homo sapiens	9606	Homo sapiens	Homo	Hominidae	Primates	Mammalia
KC174866.1	Sedoreoviridae_1	Rotavirus A strain RVA/Human-wt/IND/N36/2003/G10P[11] segment 1 RNA-dependent RNA polymerase VP1 (VP1) gene, complete cds	Sedoreoviridae	Rotavirus	Rotavirus A	India	3280	dsRNA	TRUE	FALSE	Homo sapiens	9606	Homo sapiens	Homo	Hominidae	Primates	Mammalia
KC174877.1	Sedoreoviridae_1	Rotavirus A strain RVA/Human-wt/IND/N39/2003/G10P[11] segment 1 RNA-dependent RNA polymerase VP1 (VP1) gene, complete cds	Sedoreoviridae	Rotavirus	Rotavirus A	India	3279	dsRNA	TRUE	FALSE	Homo sapiens	9606	Homo sapiens	Homo	Hominidae	Primates	Mammalia
KC174888.1	Sedoreoviridae_1	Rotavirus A strain RVA/Human-wt/IND/N62/2003/G10P[11] segment 1 RNA-dependent RNA polymerase VP1 (VP1) gene, complete cds	Sedoreoviridae	Rotavirus	Rotavirus A	India	3279	dsRNA	TRUE	FALSE	Homo sapiens	9606	Homo sapiens	Homo	Hominidae	Primates	Mammalia
KC174899.1	Sedoreoviridae_1	Rotavirus A strain RVA/Human-wt/IND/N74/2003/G10P[11] segment 1 RNA-dependent RNA polymerase VP1 (VP1) gene, complete cds	Sedoreoviridae	Rotavirus	Rotavirus A	India	3279	dsRNA	TRUE	FALSE	Homo sapiens	9606	Homo sapiens	Homo	Hominidae	Primates	Mammalia
KC174932.1	Sedoreoviridae_1	Rotavirus A strain RVA/Human-wt/IND/N190/2004/G10P[11] segment 1 RNA-dependent RNA polymerase VP1 (VP1) gene, complete cds	Sedoreoviridae	Rotavirus	Rotavirus A	India	3276	dsRNA	TRUE	FALSE	Homo sapiens	9606	Homo sapiens	Homo	Hominidae	Primates	Mammalia
KC174974.1	Sedoreoviridae_1	Rotavirus A strain RVA/Human-wt/IND/N210/2004/G10P[11] segment 1 RNA-dependent RNA polymerase VP1 (VP1) gene, complete cds	Sedoreoviridae	Rotavirus	Rotavirus A	India	3280	dsRNA	TRUE	FALSE	Homo sapiens	9606	Homo sapiens	Homo	Hominidae	Primates	Mammalia
KC174985.1	Sedoreoviridae_1	Rotavirus A strain RVA/Human-wt/IND/N215/2004/G10P[11] segment 1 RNA-dependent RNA polymerase VP1 (VP1) gene, complete cds	Sedoreoviridae	Rotavirus	Rotavirus A	India	3275	dsRNA	TRUE	FALSE	Homo sapiens	9606	Homo sapiens	Homo	Hominidae	Primates	Mammalia
KC175028.1	Sedoreoviridae_1	Rotavirus A strain RVA/Human-wt/IND/N284/2004/G10P[11] segment 1 RNA-dependent RNA polymerase VP1 (VP1) gene, complete cds	Sedoreoviridae	Rotavirus	Rotavirus A	India	3280	dsRNA	TRUE	FALSE	Homo sapiens	9606	Homo sapiens	Homo	Hominidae	Primates	Mammalia
KC175039.1	Sedoreoviridae_1	Rotavirus A strain RVA/Human-wt/IND/N291/2004/G10P[11] segment 1 RNA-dependent RNA polymerase VP1 (VP1) gene, complete cds	Sedoreoviridae	Rotavirus	Rotavirus A	India	3279	dsRNA	TRUE	FALSE	Homo sapiens	9606	Homo sapiens	Homo	Hominidae	Primates	Mammalia
KC175061.1	Sedoreoviridae_1	Rotavirus A strain RVA/Human-wt/IND/N330/2004/G10P[11] segment 1 RNA-dependent RNA polymerase VP1 (VP1) gene, complete cds	Sedoreoviridae	Rotavirus	Rotavirus A	India	3273	dsRNA	TRUE	FALSE	Homo sapiens	9606	Homo sapiens	Homo	Hominidae	Primates	Mammalia
KC175072.1	Sedoreoviridae_1	Rotavirus A strain RVA/Human-wt/IND/N375/2004/G10P[11] segment 1 RNA-dependent RNA polymerase VP1 (VP1) gene, complete cds	Sedoreoviridae	Rotavirus	Rotavirus A	India	3279	dsRNA	TRUE	FALSE	Homo sapiens	9606	Homo sapiens	Homo	Hominidae	Primates	Mammalia
KC175083.1	Sedoreoviridae_1	Rotavirus A strain RVA/Human-wt/IND/N37/2003/G10P[11] segment 1 RNA-dependent RNA polymerase VP1 (VP1) gene, complete cds	Sedoreoviridae	Rotavirus	Rotavirus A	India	3273	dsRNA	TRUE	FALSE	Homo sapiens	9606	Homo sapiens	Homo	Hominidae	Primates	Mammalia
KC175104.1	Sedoreoviridae_1	Rotavirus A strain RVA/Human-wt/IND/N137/2003/G10P[11] segment 1 RNA-dependent RNA polymerase VP1 (VP1) gene, complete cds	Sedoreoviridae	Rotavirus	Rotavirus A	India	3273	dsRNA	TRUE	FALSE	Homo sapiens	9606	Homo sapiens	Homo	Hominidae	Primates	Mammalia
KC175115.1	Sedoreoviridae_1	Rotavirus A strain RVA/Human-wt/IND/N160/2003/G10P[11] segment 1 RNA-dependent RNA polymerase VP1 (VP1) gene, complete cds	Sedoreoviridae	Rotavirus	Rotavirus A	India	3273	dsRNA	TRUE	FALSE	Homo sapiens	9606	Homo sapiens	Homo	Hominidae	Primates	Mammalia
KC175126.1	Sedoreoviridae_1	Rotavirus A strain RVA/Human-wt/IND/N184/2004/G10P[11] segment 1 RNA-dependent RNA polymerase VP1 (VP1) gene, complete cds	Sedoreoviridae	Rotavirus	Rotavirus A	India	3272	dsRNA	TRUE	FALSE	Homo sapiens	9606	Homo sapiens	Homo	Hominidae	Primates	Mammalia
KC175148.1	Sedoreoviridae_1	Rotavirus A strain RVA/Human-wt/IND/N188/2004/G10P[11] segment 1 RNA-dependent RNA polymerase VP1 (VP1) gene, complete cds	Sedoreoviridae	Rotavirus	Rotavirus A	India	3272	dsRNA	TRUE	FALSE	Homo sapiens	9606	Homo sapiens	Homo	Hominidae	Primates	Mammalia
KC175159.1	Sedoreoviridae_1	Rotavirus A strain RVA/Human-wt/IND/N196/2004/G10P[11] segment 1 RNA-dependent RNA polymerase VP1 (VP1) gene, complete cds	Sedoreoviridae	Rotavirus	Rotavirus A	India	3270	dsRNA	TRUE	FALSE	Homo sapiens	9606	Homo sapiens	Homo	Hominidae	Primates	Mammalia
KC175181.1	Sedoreoviridae_1	Rotavirus A strain RVA/Human-wt/IND/N198/2004/G10P[11] segment 1 RNA-dependent RNA polymerase VP1 (VP1) gene, complete cds	Sedoreoviridae	Rotavirus	Rotavirus A	India	3273	dsRNA	TRUE	FALSE	Homo sapiens	9606	Homo sapiens	Homo	Hominidae	Primates	Mammalia
KC175192.1	Sedoreoviridae_1	Rotavirus A strain RVA/Human-wt/IND/N212/2004/G10P[11] segment 1 RNA-dependent RNA polymerase VP1 (VP1) gene, complete cds	Sedoreoviridae	Rotavirus	Rotavirus A	India	3273	dsRNA	TRUE	FALSE	Homo sapiens	9606	Homo sapiens	Homo	Hominidae	Primates	Mammalia
KC175203.1	Sedoreoviridae_1	Rotavirus A strain RVA/Human-wt/IND/N214/2004/G10P[11] segment 1 RNA-dependent RNA polymerase VP1 (VP1) gene, complete cds	Sedoreoviridae	Rotavirus	Rotavirus A	India	3279	dsRNA	TRUE	FALSE	Homo sapiens	9606	Homo sapiens	Homo	Hominidae	Primates	Mammalia
KC175214.1	Sedoreoviridae_1	Rotavirus A strain RVA/Human-wt/IND/N228/2004/G10P[11] segment 1 RNA-dependent RNA polymerase VP1 (VP1) gene, complete cds	Sedoreoviridae	Rotavirus	Rotavirus A	India	3280	dsRNA	TRUE	FALSE	Homo sapiens	9606	Homo sapiens	Homo	Hominidae	Primates	Mammalia
KC175236.1	Sedoreoviridae_1	Rotavirus A strain RVA/Human-wt/IND/N243/2004/G10P[11] segment 1 RNA-dependent RNA polymerase VP1 (VP1) gene, complete cds	Sedoreoviridae	Rotavirus	Rotavirus A	India	3280	dsRNA	TRUE	FALSE	Homo sapiens	9606	Homo sapiens	Homo	Hominidae	Primates	Mammalia
KC175258.1	Sedoreoviridae_1	Rotavirus A strain RVA/Human-wt/IND/N259/2004/G10P[11] segment 1 RNA-dependent RNA polymerase VP1 (VP1) gene, complete cds	Sedoreoviridae	Rotavirus	Rotavirus A	India	3280	dsRNA	TRUE	FALSE	Homo sapiens	9606	Homo sapiens	Homo	Hominidae	Primates	Mammalia
KC175269.1	Sedoreoviridae_1	Rotavirus A strain RVA/Human-wt/IND/N292/2004/G10P[11] segment 1 RNA-dependent RNA polymerase VP1 (VP1) gene, complete cds	Sedoreoviridae	Rotavirus	Rotavirus A	India	3280	dsRNA	TRUE	FALSE	Homo sapiens	9606	Homo sapiens	Homo	Hominidae	Primates	Mammalia
KC175280.1	Sedoreoviridae_1	Rotavirus A strain RVA/Human-wt/IND/N313/2004/G10P[11] segment 1 RNA-dependent RNA polymerase VP1 (VP1) gene, complete cds	Sedoreoviridae	Rotavirus	Rotavirus A	India	3280	dsRNA	TRUE	FALSE	Homo sapiens	9606	Homo sapiens	Homo	Hominidae	Primates	Mammalia
KC178763.1	Sedoreoviridae_1	Rotavirus A strain PA130/2010 VP1 mRNA, complete cds	Sedoreoviridae	Rotavirus	Rotavirus A	Italy	3302	dsRNA	TRUE	FALSE	Homo sapiens	9606	Homo sapiens	Homo	Hominidae	Primates	Mammalia
KC178764.1	Sedoreoviridae_1	Rotavirus A strain PAI11/1996 VP1 mRNA, complete cds	Sedoreoviridae	Rotavirus	Rotavirus A	Italy	3302	dsRNA	TRUE	FALSE	Homo sapiens	9606	Homo sapiens	Homo	Hominidae	Primates	Mammalia
KC178765.1	Sedoreoviridae_1	Rotavirus A strain PA3/2004 VP1 mRNA, complete cds	Sedoreoviridae	Rotavirus	Rotavirus A	Italy	3302	dsRNA	TRUE	FALSE	Homo sapiens	9606	Homo sapiens	Homo	Hominidae	Primates	Mammalia
KC178766.1	Sedoreoviridae_1	Rotavirus A strain PA150/2006 truncated VP1 mRNA, complete cds	Sedoreoviridae	Rotavirus	Rotavirus A	Italy	3299	dsRNA	TRUE	FALSE	Homo sapiens	9606	Homo sapiens	Homo	Hominidae	Primates	Mammalia
KC178767.1	Sedoreoviridae_1	Rotavirus A strain PA83/2007 VP1 mRNA, complete cds	Sedoreoviridae	Rotavirus	Rotavirus A	Italy	3302	dsRNA	TRUE	FALSE	Homo sapiens	9606	Homo sapiens	Homo	Hominidae	Primates	Mammalia
KC178768.1	Sedoreoviridae_1	Rotavirus A strain PA108/2007 VP1 mRNA, complete cds	Sedoreoviridae	Rotavirus	Rotavirus A	Italy	3302	dsRNA	TRUE	FALSE	Homo sapiens	9606	Homo sapiens	Homo	Hominidae	Primates	Mammalia
KC178769.1	Sedoreoviridae_1	Rotavirus A strain PA17/2008 VP1 mRNA, complete cds	Sedoreoviridae	Rotavirus	Rotavirus A	Italy	3302	dsRNA	TRUE	FALSE	Homo sapiens	9606	Homo sapiens	Homo	Hominidae	Primates	Mammalia
KC178770.1	Sedoreoviridae_1	Rotavirus A strain PA84/2008 truncated VP1 mRNA, complete cds	Sedoreoviridae	Rotavirus	Rotavirus A	Italy	3301	dsRNA	TRUE	FALSE	Homo sapiens	9606	Homo sapiens	Homo	Hominidae	Primates	Mammalia
KC178771.1	Sedoreoviridae_1	Rotavirus A strain PA133/2011 truncated VP1 mRNA, complete cds	Sedoreoviridae	Rotavirus	Rotavirus A	Italy	3301	dsRNA	TRUE	FALSE	Homo sapiens	9606	Homo sapiens	Homo	Hominidae	Primates	Mammalia
KC193612.2	Sedoreoviridae_2	Rotavirus A strain RVA/Human-wt/Bel/BE00001/2004/G1P[8] segment 1 RNA-dependent RNA polymerase VP1 (VP1) gene, complete cds	Sedoreoviridae	Rotavirus	Rotavirus A	Belgium	3269	dsRNA	TRUE	FALSE	Homo sapiens	9606	Homo sapiens	Homo	Hominidae	Primates	Mammalia
KC193623.1	Sedoreoviridae_2	Rotavirus A strain RVA/Human-wt/Bel/BE00061/2000/G1P[8] segment 1 RNA-dependent RNA polymerase VP1 (VP1) gene, complete cds	Sedoreoviridae	Rotavirus	Rotavirus A	Belgium	3269	dsRNA	TRUE	FALSE	Homo sapiens	9606	Homo sapiens	Homo	Hominidae	Primates	Mammalia
KC193633.1	Sedoreoviridae_2	Rotavirus A strain RVA/Human-wt/Bel/BE00092/2003/G1P[8] segment 1 RNA-dependent RNA polymerase VP1 (VP1) gene, complete cds	Sedoreoviridae	Rotavirus	Rotavirus A	Belgium	3269	dsRNA	TRUE	FALSE	Homo sapiens	9606	Homo sapiens	Homo	Hominidae	Primates	Mammalia
KC195753.1	Sedoreoviridae_2	Rotavirus A strain RVA/Human-wt/AUS/CK00093/2009/G1P[8] segment 1 RNA-dependent RNA polymerase VP1 (VP1) gene, complete cds	Sedoreoviridae	Rotavirus	Rotavirus A	Australia	3269	dsRNA	TRUE	FALSE	Homo sapiens	9606	Homo sapiens	Homo	Hominidae	Primates	Mammalia
KC195769.1	Sedoreoviridae_2	Rotavirus A strain RVA/Human-wt/AUS/CK00081/2007/G1P[8] segment 1 RNA-dependent RNA polymerase VP1 (VP1) gene, complete cds	Sedoreoviridae	Rotavirus	Rotavirus A	Australia	3269	dsRNA	TRUE	FALSE	Homo sapiens	9606	Homo sapiens	Homo	Hominidae	Primates	Mammalia
KC257091.1	Sedoreoviridae_1	Rotavirus A strain RVA/Camel-wt/SDN/MRC-DPRU447/2002/G8P[11] segment 1 VP1 gene, complete cds	Sedoreoviridae	Rotavirus	Rotavirus A	Sudan	3267	dsRNA	TRUE	FALSE	Camelus dromedarius	9838	Camelus dromedarius	Camelus	Camelidae	Artiodactyla	Mammalia
KC288130.1	Sedoreoviridae_35	Kemerovo virus segment 1, complete sequence	Sedoreoviridae	Orbivirus	Great Island virus	Russia	3896	dsRNA	TRUE	FALSE	Ixodes persulcatus	34615	Ixodes persulcatus	Ixodes	Ixodidae	Ixodida	Arachnida
KC432629.1	Sedoreoviridae_36	Sathuvachari virus isolate IAn66411 segment 1, complete sequence	Sedoreoviridae	Orbivirus	Sathuvachari virus	India	4015	dsRNA	TRUE	FALSE	Botrytis	33196		Botrytis	Sclerotiniaceae	Helotiales	Leotiomycetes
KC442870.1	Sedoreoviridae_1	Rotavirus A strain RVA/Human-wt/USA/2007719874/2007/G2P[4] segment 1 RNA-dependent RNA polymerase VP1 (VP1) gene, complete cds	Sedoreoviridae	Rotavirus	Rotavirus A	USA	3271	dsRNA	TRUE	FALSE	Homo sapiens	9606	Homo sapiens	Homo	Hominidae	Primates	Mammalia
KC442881.1	Sedoreoviridae_1	Rotavirus A strain RVA/Human-wt/USA/2007719869/2007/G2P[4] segment 1 RNA-dependent RNA polymerase VP1 (VP1) gene, complete cds	Sedoreoviridae	Rotavirus	Rotavirus A	USA	3271	dsRNA	TRUE	FALSE	Homo sapiens	9606	Homo sapiens	Homo	Hominidae	Primates	Mammalia
KC442892.1	Sedoreoviridae_1	Rotavirus A strain RVA/Human-wt/USA/2008747095/2008/G2P[4] segment 1 RNA-dependent RNA polymerase VP1 (VP1) gene, complete cds	Sedoreoviridae	Rotavirus	Rotavirus A	USA	3271	dsRNA	TRUE	FALSE	Homo sapiens	9606	Homo sapiens	Homo	Hominidae	Primates	Mammalia
KC442903.1	Sedoreoviridae_1	Rotavirus A strain RVA/Human-wt/USA/2007769964/2007/G2P[4] segment 1 RNA-dependent RNA polymerase VP1 (VP1) gene, complete cds	Sedoreoviridae	Rotavirus	Rotavirus A	USA	3271	dsRNA	TRUE	FALSE	Homo sapiens	9606	Homo sapiens	Homo	Hominidae	Primates	Mammalia
KC442914.1	Sedoreoviridae_2	Rotavirus A strain RVA/Human-wt/USA/DC5362/1991/G1P[8] segment 1 RNA-dependent RNA polymerase VP1 (VP1) gene, complete cds	Sedoreoviridae	Rotavirus	Rotavirus A	USA	3269	dsRNA	TRUE	FALSE	Homo sapiens	9606	Homo sapiens	Homo	Hominidae	Primates	Mammalia
KC442929.1	Sedoreoviridae_2	Rotavirus A strain RVA/Human-wt/USA/VU08-09-40/2008/G12P[8] mixed_genotype segment 1 RNA-dependent RNA polymerase VP1 (VP1) gene, complete cds	Sedoreoviridae	Rotavirus	Rotavirus A	USA	3271	dsRNA	TRUE	FALSE	Homo sapiens	9606	Homo sapiens	Homo	Hominidae	Primates	Mammalia
KC442940.1	Sedoreoviridae_1	Rotavirus A strain RVA/Human-wt/USA/VU08-09-35/2008/G2P[4] segment 1 RNA-dependent RNA polymerase VP1 (VP1) gene, complete cds	Sedoreoviridae	Rotavirus	Rotavirus A	USA	3271	dsRNA	TRUE	FALSE	Homo sapiens	9606	Homo sapiens	Homo	Hominidae	Primates	Mammalia
KC442951.1	Sedoreoviridae_1	Rotavirus A strain RVA/Human-wt/USA/VU08-09-8/2008/G2P[4]P[8] mixed_genotype segment 1 RNA-dependent RNA polymerase VP1 (VP1) gene, complete cds	Sedoreoviridae	Rotavirus	Rotavirus A	USA	3271	dsRNA	TRUE	FALSE	Homo sapiens	9606	Homo sapiens	Homo	Hominidae	Primates	Mammalia
KC442963.1	Sedoreoviridae_1	Rotavirus A strain RVA/Human-wt/USA/VU08-09-13/2008/G2P[4] segment 1 RNA-dependent RNA polymerase VP1 (VP1) gene, complete cds	Sedoreoviridae	Rotavirus	Rotavirus A	USA	3271	dsRNA	TRUE	FALSE	Homo sapiens	9606	Homo sapiens	Homo	Hominidae	Primates	Mammalia
KC442974.1	Sedoreoviridae_1	Rotavirus A strain RVA/Human-wt/USA/VU08-09-38/2008/G2P[4] segment 1 RNA-dependent RNA polymerase VP1 (VP1) gene, complete cds	Sedoreoviridae	Rotavirus	Rotavirus A	USA	3271	dsRNA	TRUE	FALSE	Homo sapiens	9606	Homo sapiens	Homo	Hominidae	Primates	Mammalia
KC442985.1	Sedoreoviridae_1	Rotavirus A strain RVA/Human-wt/USA/VU05-06-66/2005/G2P[4] segment 1 RNA-dependent RNA polymerase VP1 (VP1) gene, complete cds	Sedoreoviridae	Rotavirus	Rotavirus A	USA	3271	dsRNA	TRUE	FALSE	Homo sapiens	9606	Homo sapiens	Homo	Hominidae	Primates	Mammalia
KC442996.1	Sedoreoviridae_1	Rotavirus A strain RVA/Human-wt/USA/VU05-06-45/2005/G2P[4] segment 1 RNA-dependent RNA polymerase VP1 (VP1) gene, complete cds	Sedoreoviridae	Rotavirus	Rotavirus A	USA	3271	dsRNA	TRUE	FALSE	Homo sapiens	9606	Homo sapiens	Homo	Hominidae	Primates	Mammalia
KC443007.1	Sedoreoviridae_1	Rotavirus A strain RVA/Human-wt/USA/VU05-06-54/2005/G2P[4] segment 1 RNA-dependent RNA polymerase VP1 (VP1) gene, complete cds	Sedoreoviridae	Rotavirus	Rotavirus A	USA	3271	dsRNA	TRUE	FALSE	Homo sapiens	9606	Homo sapiens	Homo	Hominidae	Primates	Mammalia
KC443018.1	Sedoreoviridae_1	Rotavirus A strain RVA/Human-wt/USA/VU08-09-11/2008/G2P[4] segment 1 RNA-dependent RNA polymerase VP1 (VP1) gene, complete cds	Sedoreoviridae	Rotavirus	Rotavirus A	USA	3271	dsRNA	TRUE	FALSE	Homo sapiens	9606	Homo sapiens	Homo	Hominidae	Primates	Mammalia
KC443029.1	Sedoreoviridae_1	Rotavirus A strain RVA/Human-wt/USA/VU06-07-36/2006/G2P[4] segment 1 RNA-dependent RNA polymerase VP1 (VP1) gene, complete cds	Sedoreoviridae	Rotavirus	Rotavirus A	USA	3271	dsRNA	TRUE	FALSE	Homo sapiens	9606	Homo sapiens	Homo	Hominidae	Primates	Mammalia
KC443134.1	Sedoreoviridae_1	Rotavirus A strain RVA/Human-wt/AUS/CK20057/2010/G2P[4] segment 1 RNA-dependent RNA polymerase VP1 (VP1) gene, complete cds	Sedoreoviridae	Rotavirus	Rotavirus A	Australia	3271	dsRNA	TRUE	FALSE	Homo sapiens	9606	Homo sapiens	Homo	Hominidae	Primates	Mammalia
KC443145.1	Sedoreoviridae_1	Rotavirus A strain RVA/Human-wt/AUS/CK20012/2000/G2P[4] segment 1 RNA-dependent RNA polymerase VP1 (VP1) gene, complete cds	Sedoreoviridae	Rotavirus	Rotavirus A	Australia	3271	dsRNA	TRUE	FALSE	Homo sapiens	9606	Homo sapiens	Homo	Hominidae	Primates	Mammalia
KC443156.1	Sedoreoviridae_1	Rotavirus A strain RVA/Human-wt/AUS/CK20044/2010/G2P[4] segment 1 RNA-dependent RNA polymerase VP1 (VP1) gene, complete cds	Sedoreoviridae	Rotavirus	Rotavirus A	Australia	3271	dsRNA	TRUE	FALSE	Homo sapiens	9606	Homo sapiens	Homo	Hominidae	Primates	Mammalia
KC443167.1	Sedoreoviridae_1	Rotavirus A strain RVA/Human-wt/AUS/CK20005/2000/G2P[4] segment 1 RNA-dependent RNA polymerase VP1 (VP1) gene, complete cds	Sedoreoviridae	Rotavirus	Rotavirus A	Australia	3271	dsRNA	TRUE	FALSE	Homo sapiens	9606	Homo sapiens	Homo	Hominidae	Primates	Mammalia
KC443178.1	Sedoreoviridae_1	Rotavirus A strain RVA/Human-wt/AUS/CK20015/2000/G2P[4] segment 1 RNA-dependent RNA polymerase VP1 (VP1) gene, complete cds	Sedoreoviridae	Rotavirus	Rotavirus A	Australia	3271	dsRNA	TRUE	FALSE	Homo sapiens	9606	Homo sapiens	Homo	Hominidae	Primates	Mammalia
KC443189.1	Sedoreoviridae_1	Rotavirus A strain RVA/Human-wt/AUS/CK20021/2001/G2P[4] segment 1 RNA-dependent RNA polymerase VP1 (VP1) gene, complete cds	Sedoreoviridae	Rotavirus	Rotavirus A	Australia	3271	dsRNA	TRUE	FALSE	Homo sapiens	9606	Homo sapiens	Homo	Hominidae	Primates	Mammalia
KC443200.1	Sedoreoviridae_1	Rotavirus A strain RVA/Human-wt/AUS/CK20055/2010/G2P[4] segment 1 RNA-dependent RNA polymerase VP1 (VP1) gene, complete cds	Sedoreoviridae	Rotavirus	Rotavirus A	Australia	3271	dsRNA	TRUE	FALSE	Homo sapiens	9606	Homo sapiens	Homo	Hominidae	Primates	Mammalia
KC443211.1	Sedoreoviridae_1	Rotavirus A strain RVA/Human-wt/AUS/CK20040/2010/G2P[4] segment 1 RNA-dependent RNA polymerase VP1 (VP1) gene, complete cds	Sedoreoviridae	Rotavirus	Rotavirus A	Australia	3271	dsRNA	TRUE	FALSE	Homo sapiens	9606	Homo sapiens	Homo	Hominidae	Primates	Mammalia
KC443222.1	Sedoreoviridae_1	Rotavirus A strain RVA/Human-wt/AUS/CK20037/2008/G2P[4] segment 1 RNA-dependent RNA polymerase VP1 (VP1) gene, complete cds	Sedoreoviridae	Rotavirus	Rotavirus A	Australia	3271	dsRNA	TRUE	FALSE	Homo sapiens	9606	Homo sapiens	Homo	Hominidae	Primates	Mammalia
KC443233.1	Sedoreoviridae_1	Rotavirus A strain RVA/Human-wt/AUS/CK20045/2010/G2P[4] segment 1 RNA-dependent RNA polymerase VP1 (VP1) gene, complete cds	Sedoreoviridae	Rotavirus	Rotavirus A	Australia	3271	dsRNA	TRUE	FALSE	Homo sapiens	9606	Homo sapiens	Homo	Hominidae	Primates	Mammalia
KC443244.1	Sedoreoviridae_1	Rotavirus A strain RVA/Human-wt/AUS/CK20032/2006/G2P[4] segment 1 RNA-dependent RNA polymerase VP1 (VP1) gene, complete cds	Sedoreoviridae	Rotavirus	Rotavirus A	Australia	3271	dsRNA	TRUE	FALSE	Homo sapiens	9606	Homo sapiens	Homo	Hominidae	Primates	Mammalia
KC443255.1	Sedoreoviridae_1	Rotavirus A strain RVA/Human-wt/AUS/CK20053/2010/G2P[4] segment 1 RNA-dependent RNA polymerase VP1 (VP1) gene, complete cds	Sedoreoviridae	Rotavirus	Rotavirus A	Australia	3271	dsRNA	TRUE	FALSE	Homo sapiens	9606	Homo sapiens	Homo	Hominidae	Primates	Mammalia
KC443266.1	Sedoreoviridae_1	Rotavirus A strain RVA/Human-wt/AUS/CK20050/2010/G2P[4] segment 1 RNA-dependent RNA polymerase VP1 (VP1) gene, complete cds	Sedoreoviridae	Rotavirus	Rotavirus A	Australia	3271	dsRNA	TRUE	FALSE	Homo sapiens	9606	Homo sapiens	Homo	Hominidae	Primates	Mammalia
KC443277.1	Sedoreoviridae_1	Rotavirus A strain RVA/Human-wt/AUS/CK20054/2010/G2P[4] segment 1 RNA-dependent RNA polymerase VP1 (VP1) gene, complete cds	Sedoreoviridae	Rotavirus	Rotavirus A	Australia	3271	dsRNA	TRUE	FALSE	Homo sapiens	9606	Homo sapiens	Homo	Hominidae	Primates	Mammalia
KC443288.1	Sedoreoviridae_1	Rotavirus A strain RVA/Human-wt/AUS/CK20017/2000/G2P[4] segment 1 RNA-dependent RNA polymerase VP1 (VP1) gene, complete cds	Sedoreoviridae	Rotavirus	Rotavirus A	Australia	3271	dsRNA	TRUE	FALSE	Homo sapiens	9606	Homo sapiens	Homo	Hominidae	Primates	Mammalia
KC443299.1	Sedoreoviridae_1	Rotavirus A strain RVA/Human-wt/AUS/CK20031/2006/G2P[4] segment 1 RNA-dependent RNA polymerase VP1 (VP1) gene, complete cds	Sedoreoviridae	Rotavirus	Rotavirus A	Australia	3271	dsRNA	TRUE	FALSE	Homo sapiens	9606	Homo sapiens	Homo	Hominidae	Primates	Mammalia
KC443311.1	Sedoreoviridae_1	Rotavirus A strain RVA/Human-wt/AUS/CK20004/2000/G1P[8]P[4] mixed_genotype segment 1 RNA-dependent RNA polymerase VP1 (VP1) gene, complete cds	Sedoreoviridae	Rotavirus	Rotavirus A	Australia	3271	dsRNA	TRUE	FALSE	Homo sapiens	9606	Homo sapiens	Homo	Hominidae	Primates	Mammalia
KC443323.1	Sedoreoviridae_1	Rotavirus A strain RVA/Human-wt/AUS/CK20030/2006/G2P[4] segment 1 RNA-dependent RNA polymerase VP1 (VP1) gene, complete cds	Sedoreoviridae	Rotavirus	Rotavirus A	Australia	3271	dsRNA	TRUE	FALSE	Homo sapiens	9606	Homo sapiens	Homo	Hominidae	Primates	Mammalia
KC443334.1	Sedoreoviridae_1	Rotavirus A strain RVA/Human-wt/AUS/CK20033/2006/G2P[4] segment 1 RNA-dependent RNA polymerase VP1 (VP1) gene, complete cds	Sedoreoviridae	Rotavirus	Rotavirus A	Australia	3271	dsRNA	TRUE	FALSE	Homo sapiens	9606	Homo sapiens	Homo	Hominidae	Primates	Mammalia
KC443345.1	Sedoreoviridae_1	Rotavirus A strain RVA/Human-wt/AUS/CK20020/2001/G2P[4] segment 1 RNA-dependent RNA polymerase VP1 (VP1) gene, complete cds	Sedoreoviridae	Rotavirus	Rotavirus A	Australia	3271	dsRNA	TRUE	FALSE	Homo sapiens	9606	Homo sapiens	Homo	Hominidae	Primates	Mammalia
KC443356.1	Sedoreoviridae_1	Rotavirus A strain RVA/Human-wt/AUS/CK20047/2011/G2P[4] segment 1 RNA-dependent RNA polymerase VP1 (VP1) gene, complete cds	Sedoreoviridae	Rotavirus	Rotavirus A	Australia	3271	dsRNA	TRUE	FALSE	Homo sapiens	9606	Homo sapiens	Homo	Hominidae	Primates	Mammalia
KC443367.1	Sedoreoviridae_1	Rotavirus A strain RVA/Human-wt/AUS/CK20038/2008/G6P[4] segment 1 RNA-dependent RNA polymerase VP1 (VP1) gene, complete cds	Sedoreoviridae	Rotavirus	Rotavirus A	Australia	3271	dsRNA	TRUE	FALSE	Homo sapiens	9606	Homo sapiens	Homo	Hominidae	Primates	Mammalia
KC443378.1	Sedoreoviridae_1	Rotavirus A strain RVA/Human-wt/AUS/CK20060/2010/G2P[4] segment 1 RNA-dependent RNA polymerase VP1 (VP1) gene, complete cds	Sedoreoviridae	Rotavirus	Rotavirus A	Australia	3271	dsRNA	TRUE	FALSE	Homo sapiens	9606	Homo sapiens	Homo	Hominidae	Primates	Mammalia
KC443389.1	Sedoreoviridae_1	Rotavirus A strain RVA/Human-wt/AUS/CK20042/2010/G2P[4] segment 1 RNA-dependent RNA polymerase VP1 (VP1) gene, complete cds	Sedoreoviridae	Rotavirus	Rotavirus A	Australia	3271	dsRNA	TRUE	FALSE	Homo sapiens	9606	Homo sapiens	Homo	Hominidae	Primates	Mammalia
KC443400.1	Sedoreoviridae_1	Rotavirus A strain RVA/Human-wt/AUS/CK20035/2006/G2P[4] segment 1 RNA-dependent RNA polymerase VP1 (VP1) gene, complete cds	Sedoreoviridae	Rotavirus	Rotavirus A	Australia	3271	dsRNA	TRUE	FALSE	Homo sapiens	9606	Homo sapiens	Homo	Hominidae	Primates	Mammalia
KC443411.1	Sedoreoviridae_1	Rotavirus A strain RVA/Human-wt/AUS/CK20056/2010/G2P[4] segment 1 RNA-dependent RNA polymerase VP1 (VP1) gene, complete cds	Sedoreoviridae	Rotavirus	Rotavirus A	Australia	3271	dsRNA	TRUE	FALSE	Homo sapiens	9606	Homo sapiens	Homo	Hominidae	Primates	Mammalia
KC443422.1	Sedoreoviridae_1	Rotavirus A strain RVA/Human-wt/AUS/CK20011/2000/G2P[4] segment 1 RNA-dependent RNA polymerase VP1 (VP1) gene, complete cds	Sedoreoviridae	Rotavirus	Rotavirus A	Australia	3271	dsRNA	TRUE	FALSE	Homo sapiens	9606	Homo sapiens	Homo	Hominidae	Primates	Mammalia
KC443433.1	Sedoreoviridae_1	Rotavirus A strain RVA/Human-wt/AUS/CK20009/2000/G2P[4] segment 1 RNA-dependent RNA polymerase VP1 (VP1) gene, complete cds	Sedoreoviridae	Rotavirus	Rotavirus A	Australia	3271	dsRNA	TRUE	FALSE	Homo sapiens	9606	Homo sapiens	Homo	Hominidae	Primates	Mammalia
KC443444.1	Sedoreoviridae_1	Rotavirus A strain RVA/Human-wt/AUS/CK20018/2000/G2P[4] segment 1 RNA-dependent RNA polymerase VP1 (VP1) gene, complete cds	Sedoreoviridae	Rotavirus	Rotavirus A	Australia	3271	dsRNA	TRUE	FALSE	Homo sapiens	9606	Homo sapiens	Homo	Hominidae	Primates	Mammalia
KC443455.1	Sedoreoviridae_1	Rotavirus A strain RVA/Human-wt/AUS/CK20048/2011/G2P[4] segment 1 RNA-dependent RNA polymerase VP1 (VP1) gene, complete cds	Sedoreoviridae	Rotavirus	Rotavirus A	Australia	3271	dsRNA	TRUE	FALSE	Homo sapiens	9606	Homo sapiens	Homo	Hominidae	Primates	Mammalia
KC443466.1	Sedoreoviridae_1	Rotavirus A strain RVA/Human-wt/AUS/CK20026/2006/G2P[4] segment 1 RNA-dependent RNA polymerase VP1 (VP1) gene, complete cds	Sedoreoviridae	Rotavirus	Rotavirus A	Australia	3271	dsRNA	TRUE	FALSE	Homo sapiens	9606	Homo sapiens	Homo	Hominidae	Primates	Mammalia
KC443477.1	Sedoreoviridae_1	Rotavirus A strain RVA/Human-wt/AUS/CK20058/2010/G2P[4] segment 1 RNA-dependent RNA polymerase VP1 (VP1) gene, complete cds	Sedoreoviridae	Rotavirus	Rotavirus A	Australia	3271	dsRNA	TRUE	FALSE	Homo sapiens	9606	Homo sapiens	Homo	Hominidae	Primates	Mammalia
KC443488.1	Sedoreoviridae_2	Rotavirus A strain RVA/Human-wt/AUS/CK20043/2010/G1P[8] segment 1 RNA-dependent RNA polymerase VP1 (VP1) gene, complete cds	Sedoreoviridae	Rotavirus	Rotavirus A	Australia	3271	dsRNA	TRUE	FALSE	Homo sapiens	9606	Homo sapiens	Homo	Hominidae	Primates	Mammalia
KC443499.1	Sedoreoviridae_1	Rotavirus A strain RVA/Human-wt/AUS/CK20010/2000/G2P[4] segment 1 RNA-dependent RNA polymerase VP1 (VP1) gene, complete cds	Sedoreoviridae	Rotavirus	Rotavirus A	Australia	3271	dsRNA	TRUE	FALSE	Homo sapiens	9606	Homo sapiens	Homo	Hominidae	Primates	Mammalia
KC443510.1	Sedoreoviridae_1	Rotavirus A strain RVA/Human-wt/AUS/CK20023/2006/G2P[4] segment 1 RNA-dependent RNA polymerase VP1 (VP1) gene, complete cds	Sedoreoviridae	Rotavirus	Rotavirus A	Australia	3271	dsRNA	TRUE	FALSE	Homo sapiens	9606	Homo sapiens	Homo	Hominidae	Primates	Mammalia
KC443521.1	Sedoreoviridae_1	Rotavirus A strain RVA/Human-wt/AUS/CK20036/2007/G2P[4] segment 1 RNA-dependent RNA polymerase VP1 (VP1) gene, complete cds	Sedoreoviridae	Rotavirus	Rotavirus A	Australia	3271	dsRNA	TRUE	FALSE	Homo sapiens	9606	Homo sapiens	Homo	Hominidae	Primates	Mammalia
KC443532.1	Sedoreoviridae_1	Rotavirus A strain RVA/Human-wt/AUS/CK20014/2000/G2P[4] segment 1 RNA-dependent RNA polymerase VP1 (VP1) gene, complete cds	Sedoreoviridae	Rotavirus	Rotavirus A	Australia	3271	dsRNA	TRUE	FALSE	Homo sapiens	9606	Homo sapiens	Homo	Hominidae	Primates	Mammalia
KC443543.1	Sedoreoviridae_1	Rotavirus A strain RVA/Human-wt/AUS/CK20034/2006/G2P[4] segment 1 RNA-dependent RNA polymerase VP1 (VP1) gene, complete cds	Sedoreoviridae	Rotavirus	Rotavirus A	Australia	3271	dsRNA	TRUE	FALSE	Homo sapiens	9606	Homo sapiens	Homo	Hominidae	Primates	Mammalia
KC443554.1	Sedoreoviridae_1	Rotavirus A strain RVA/Human-wt/AUS/CK20049/2010/G2P[4] segment 1 RNA-dependent RNA polymerase VP1 (VP1) gene, complete cds	Sedoreoviridae	Rotavirus	Rotavirus A	Australia	3271	dsRNA	TRUE	FALSE	Homo sapiens	9606	Homo sapiens	Homo	Hominidae	Primates	Mammalia
KC443565.1	Sedoreoviridae_1	Rotavirus A strain RVA/Human-wt/AUS/CK20029/2006/G2P[4] segment 1 RNA-dependent RNA polymerase VP1 (VP1) gene, complete cds	Sedoreoviridae	Rotavirus	Rotavirus A	Australia	3271	dsRNA	TRUE	FALSE	Homo sapiens	9606	Homo sapiens	Homo	Hominidae	Primates	Mammalia
KC443576.1	Sedoreoviridae_2	Rotavirus A strain RVA/Human-wt/AUS/CK20019/2001/G1P[8] segment 1 RNA-dependent RNA polymerase VP1 (VP1) gene, complete cds	Sedoreoviridae	Rotavirus	Rotavirus A	Australia	3271	dsRNA	TRUE	FALSE	Homo sapiens	9606	Homo sapiens	Homo	Hominidae	Primates	Mammalia
KC443587.1	Sedoreoviridae_1	Rotavirus A strain RVA/Human-wt/AUS/CK20001/1977/G2P[4] segment 1 RNA-dependent RNA polymerase VP1 (VP1) gene, complete cds	Sedoreoviridae	Rotavirus	Rotavirus A	Australia	3271	dsRNA	TRUE	FALSE	Homo sapiens	9606	Homo sapiens	Homo	Hominidae	Primates	Mammalia
KC443598.1	Sedoreoviridae_1	Rotavirus A strain RVA/Human-wt/AUS/CK20039/2008/G1P[8] segment 1 RNA-dependent RNA polymerase VP1 (VP1) gene, complete cds	Sedoreoviridae	Rotavirus	Rotavirus A	Australia	3271	dsRNA	TRUE	FALSE	Homo sapiens	9606	Homo sapiens	Homo	Hominidae	Primates	Mammalia
KC443609.1	Sedoreoviridae_1	Rotavirus A strain RVA/Human-wt/AUS/CK20002/2000/G2P[4] segment 1 RNA-dependent RNA polymerase VP1 (VP1) gene, complete cds	Sedoreoviridae	Rotavirus	Rotavirus A	Australia	3271	dsRNA	TRUE	FALSE	Homo sapiens	9606	Homo sapiens	Homo	Hominidae	Primates	Mammalia
KC443620.1	Sedoreoviridae_1	Rotavirus A strain RVA/Human-wt/AUS/CK20052/2010/G2P[4] segment 1 RNA-dependent RNA polymerase VP1 (VP1) gene, complete cds	Sedoreoviridae	Rotavirus	Rotavirus A	Australia	3271	dsRNA	TRUE	FALSE	Homo sapiens	9606	Homo sapiens	Homo	Hominidae	Primates	Mammalia
KC443631.1	Sedoreoviridae_1	Rotavirus A strain RVA/Human-wt/AUS/CK20028/2006/G2P[4] segment 1 RNA-dependent RNA polymerase VP1 (VP1) gene, complete cds	Sedoreoviridae	Rotavirus	Rotavirus A	Australia	3271	dsRNA	TRUE	FALSE	Homo sapiens	9606	Homo sapiens	Homo	Hominidae	Primates	Mammalia
KC443642.1	Sedoreoviridae_1	Rotavirus A strain RVA/Human-wt/AUS/CK20046/2010/G2P[4] segment 1 RNA-dependent RNA polymerase VP1 (VP1) gene, complete cds	Sedoreoviridae	Rotavirus	Rotavirus A	Australia	3271	dsRNA	TRUE	FALSE	Homo sapiens	9606	Homo sapiens	Homo	Hominidae	Primates	Mammalia
KC443653.1	Sedoreoviridae_1	Rotavirus A strain RVA/Human-wt/AUS/CK20016/2000/G2P[4] segment 1 RNA-dependent RNA polymerase VP1 (VP1) gene, complete cds	Sedoreoviridae	Rotavirus	Rotavirus A	Australia	3271	dsRNA	TRUE	FALSE	Homo sapiens	9606	Homo sapiens	Homo	Hominidae	Primates	Mammalia
KC443664.1	Sedoreoviridae_1	Rotavirus A strain RVA/Human-wt/AUS/CK20025/2006/G2P[4] segment 1 RNA-dependent RNA polymerase VP1 (VP1) gene, complete cds	Sedoreoviridae	Rotavirus	Rotavirus A	Australia	3271	dsRNA	TRUE	FALSE	Homo sapiens	9606	Homo sapiens	Homo	Hominidae	Primates	Mammalia
KC443675.1	Sedoreoviridae_1	Rotavirus A strain RVA/Human-wt/AUS/CK20006/2000/G2P[4] segment 1 RNA-dependent RNA polymerase VP1 (VP1) gene, complete cds	Sedoreoviridae	Rotavirus	Rotavirus A	Australia	3271	dsRNA	TRUE	FALSE	Homo sapiens	9606	Homo sapiens	Homo	Hominidae	Primates	Mammalia
KC443686.1	Sedoreoviridae_1	Rotavirus A strain RVA/Human-wt/AUS/CK20041/2010/G2P[4] segment 1 RNA-dependent RNA polymerase VP1 (VP1) gene, complete cds	Sedoreoviridae	Rotavirus	Rotavirus A	Australia	3271	dsRNA	TRUE	FALSE	Homo sapiens	9606	Homo sapiens	Homo	Hominidae	Primates	Mammalia
KC443697.1	Sedoreoviridae_1	Rotavirus A strain RVA/Human-wt/AUS/CK20024/2006/G2P[4] segment 1 RNA-dependent RNA polymerase VP1 (VP1) gene, complete cds	Sedoreoviridae	Rotavirus	Rotavirus A	Australia	3271	dsRNA	TRUE	FALSE	Homo sapiens	9606	Homo sapiens	Homo	Hominidae	Primates	Mammalia
KC443708.1	Sedoreoviridae_1	Rotavirus A strain RVA/Human-wt/AUS/CK20008/2000/G2P[4] segment 1 RNA-dependent RNA polymerase VP1 (VP1) gene, complete cds	Sedoreoviridae	Rotavirus	Rotavirus A	Australia	3271	dsRNA	TRUE	FALSE	Homo sapiens	9606	Homo sapiens	Homo	Hominidae	Primates	Mammalia
KC443719.1	Sedoreoviridae_1	Rotavirus A strain RVA/Human-wt/AUS/CK20007/2000/G2P[4] segment 1 RNA-dependent RNA polymerase VP1 (VP1) gene, complete cds	Sedoreoviridae	Rotavirus	Rotavirus A	Australia	3271	dsRNA	TRUE	FALSE	Homo sapiens	9606	Homo sapiens	Homo	Hominidae	Primates	Mammalia
KC443730.1	Sedoreoviridae_1	Rotavirus A strain RVA/Human-wt/AUS/CK20013/2000/G2P[4] segment 1 RNA-dependent RNA polymerase VP1 (VP1) gene, complete cds	Sedoreoviridae	Rotavirus	Rotavirus A	Australia	3271	dsRNA	TRUE	FALSE	Homo sapiens	9606	Homo sapiens	Homo	Hominidae	Primates	Mammalia
KC443741.1	Sedoreoviridae_1	Rotavirus A strain RVA/Human-wt/AUS/CK20003/2000/G2P[4] segment 1 RNA-dependent RNA polymerase VP1 (VP1) gene, complete cds	Sedoreoviridae	Rotavirus	Rotavirus A	Australia	3271	dsRNA	TRUE	FALSE	Homo sapiens	9606	Homo sapiens	Homo	Hominidae	Primates	Mammalia
KC443752.1	Sedoreoviridae_1	Rotavirus A strain RVA/Human-wt/AUS/CK20059/2010/G2P[4] segment 1 RNA-dependent RNA polymerase VP1 (VP1) gene, complete cds	Sedoreoviridae	Rotavirus	Rotavirus A	Australia	3271	dsRNA	TRUE	FALSE	Homo sapiens	9606	Homo sapiens	Homo	Hominidae	Primates	Mammalia
KC443763.1	Sedoreoviridae_1	Rotavirus A strain RVA/Human-wt/AUS/CK20027/2006/G2P[4] segment 1 RNA-dependent RNA polymerase VP1 (VP1) gene, complete cds	Sedoreoviridae	Rotavirus	Rotavirus A	Australia	3271	dsRNA	TRUE	FALSE	Homo sapiens	9606	Homo sapiens	Homo	Hominidae	Primates	Mammalia
KC443774.1	Sedoreoviridae_1	Rotavirus A strain RVA/Human-wt/AUS/CK20022/2001/G2P[4] segment 1 RNA-dependent RNA polymerase VP1 (VP1) gene, complete cds	Sedoreoviridae	Rotavirus	Rotavirus A	Australia	3271	dsRNA	TRUE	FALSE	Homo sapiens	9606	Homo sapiens	Homo	Hominidae	Primates	Mammalia
KC443784.1	Sedoreoviridae_1	Rotavirus A strain RVA/Human-wt/AUS/CK20051/2010/G2P[4] segment 1 RNA-dependent RNA polymerase VP1 (VP1) gene, complete cds	Sedoreoviridae	Rotavirus	Rotavirus A	Australia	3271	dsRNA	TRUE	FALSE	Homo sapiens	9606	Homo sapiens	Homo	Hominidae	Primates	Mammalia
KC571493.1	Sedoreoviridae_1	Rotavirus A strain human-wt/AUS/SA066/2010/G2P4 VP1 gene, complete cds	Sedoreoviridae	Rotavirus	Rotavirus A	Australia	3303	dsRNA	TRUE	FALSE	Homo sapiens	9606	Homo sapiens	Homo	Hominidae	Primates	Mammalia
KC579475.1	Sedoreoviridae_2	Rotavirus A strain RVA/Human-wt/USA/DC4092/1988/G1P[8] segment 1 RNA-dependent RNA polymerase VP1 (VP1) gene, complete cds	Sedoreoviridae	Rotavirus	Rotavirus A	USA	3271	dsRNA	TRUE	FALSE	Homo sapiens	9606	Homo sapiens	Homo	Hominidae	Primates	Mammalia
KC579486.1	Sedoreoviridae_2	Rotavirus A strain RVA/Human-wt/USA/DC4347/1988/G1P[8] segment 1 RNA-dependent RNA polymerase VP1 (VP1) gene, complete cds	Sedoreoviridae	Rotavirus	Rotavirus A	USA	3271	dsRNA	TRUE	FALSE	Homo sapiens	9606	Homo sapiens	Homo	Hominidae	Primates	Mammalia
KC579498.1	Sedoreoviridae_2	Rotavirus A strain RVA/Human-wt/USA/DC582/1979/G1P[8] segment 1 RNA-dependent RNA polymerase VP1 (VP1) gene, complete cds	Sedoreoviridae	Rotavirus	Rotavirus A	USA	3269	dsRNA	TRUE	FALSE	Homo sapiens	9606	Homo sapiens	Homo	Hominidae	Primates	Mammalia
KC579509.1	Sedoreoviridae_2	Rotavirus A strain RVA/Human-wt/USA/DC3669/1989/G1P[8] segment 1 RNA-dependent RNA polymerase VP1 (VP1) gene, complete cds	Sedoreoviridae	Rotavirus	Rotavirus A	USA	3271	dsRNA	TRUE	FALSE	Homo sapiens	9606	Homo sapiens	Homo	Hominidae	Primates	Mammalia
KC579520.1	Sedoreoviridae_2	Rotavirus A strain RVA/Human-wt/USA/DC4094/1988/G1P[8] segment 1 RNA-dependent RNA polymerase VP1 (VP1) gene, complete cds	Sedoreoviridae	Rotavirus	Rotavirus A	USA	3269	dsRNA	TRUE	FALSE	Homo sapiens	9606	Homo sapiens	Homo	Hominidae	Primates	Mammalia
KC579531.1	Sedoreoviridae_2	Rotavirus A strain RVA/Human-wt/USA/DC2164/1976/G1P[8] segment 1 RNA-dependent RNA polymerase VP1 (VP1) gene, complete cds	Sedoreoviridae	Rotavirus	Rotavirus A	USA	3269	dsRNA	TRUE	FALSE	Homo sapiens	9606	Homo sapiens	Homo	Hominidae	Primates	Mammalia
KC579542.1	Sedoreoviridae_2	Rotavirus A strain RVA/Human-wt/USA/DC412/1974/G1P[8] segment 1 RNA-dependent RNA polymerase VP1 (VP1) gene, complete cds	Sedoreoviridae	Rotavirus	Rotavirus A	USA	3271	dsRNA	TRUE	FALSE	Homo sapiens	9606	Homo sapiens	Homo	Hominidae	Primates	Mammalia
KC579553.1	Sedoreoviridae_2	Rotavirus A strain RVA/Human-wt/USA/DC2314/1976/G1P[8] segment 1 RNA-dependent RNA polymerase VP1 (VP1) gene, complete cds	Sedoreoviridae	Rotavirus	Rotavirus A	USA	3271	dsRNA	TRUE	FALSE	Homo sapiens	9606	Homo sapiens	Homo	Hominidae	Primates	Mammalia
KC579564.1	Sedoreoviridae_2	Rotavirus A strain RVA/Human-wt/USA/DC1476/1974/G1P[8] segment 1 RNA-dependent RNA polymerase VP1 (VP1) gene, complete cds	Sedoreoviridae	Rotavirus	Rotavirus A	USA	3271	dsRNA	TRUE	FALSE	Homo sapiens	9606	Homo sapiens	Homo	Hominidae	Primates	Mammalia
KC579575.1	Sedoreoviridae_2	Rotavirus A strain RVA/Human-wt/USA/DC4065/1988/G1P[8] segment 1 RNA-dependent RNA polymerase VP1 (VP1) gene, complete cds	Sedoreoviridae	Rotavirus	Rotavirus A	USA	3269	dsRNA	TRUE	FALSE	Homo sapiens	9606	Homo sapiens	Homo	Hominidae	Primates	Mammalia
KC579586.1	Sedoreoviridae_2	Rotavirus A strain RVA/Human-wt/USA/DC1179/1978/G1P[8] segment 1 RNA-dependent RNA polymerase VP1 (VP1) gene, complete cds	Sedoreoviridae	Rotavirus	Rotavirus A	USA	3269	dsRNA	TRUE	FALSE	Homo sapiens	9606	Homo sapiens	Homo	Hominidae	Primates	Mammalia
KC579597.1	Sedoreoviridae_2	Rotavirus A strain RVA/Human-wt/USA/DC1007/1978/G1P[8] segment 1 RNA-dependent RNA polymerase VP1 (VP1) gene, complete cds	Sedoreoviridae	Rotavirus	Rotavirus A	USA	3269	dsRNA	TRUE	FALSE	Homo sapiens	9606	Homo sapiens	Homo	Hominidae	Primates	Mammalia
KC579608.1	Sedoreoviridae_2	Rotavirus A strain RVA/Human-wt/USA/DC4081/1988/G1P[8] segment 1 RNA-dependent RNA polymerase VP1 (VP1) gene, complete cds	Sedoreoviridae	Rotavirus	Rotavirus A	USA	3271	dsRNA	TRUE	FALSE	Homo sapiens	9606	Homo sapiens	Homo	Hominidae	Primates	Mammalia
KC579619.1	Sedoreoviridae_2	Rotavirus A strain RVA/Human-wt/USA/DC1164/1978/G1P[8] segment 1 RNA-dependent RNA polymerase VP1 (VP1) gene, complete cds	Sedoreoviridae	Rotavirus	Rotavirus A	USA	3269	dsRNA	TRUE	FALSE	Homo sapiens	9606	Homo sapiens	Homo	Hominidae	Primates	Mammalia
KC579630.1	Sedoreoviridae_2	Rotavirus A strain RVA/Human-wt/USA/DC570/1979/G1P[8] segment 1 RNA-dependent RNA polymerase VP1 (VP1) gene, complete cds	Sedoreoviridae	Rotavirus	Rotavirus A	USA	3269	dsRNA	TRUE	FALSE	Homo sapiens	9606	Homo sapiens	Homo	Hominidae	Primates	Mammalia
KC579646.1	Sedoreoviridae_2	Rotavirus A strain RVA/Human-wt/USA/DC4315/1988/G1P[8] segment 1 RNA-dependent RNA polymerase VP1 (VP1) gene, complete cds	Sedoreoviridae	Rotavirus	Rotavirus A	USA	3269	dsRNA	TRUE	FALSE	Homo sapiens	9606	Homo sapiens	Homo	Hominidae	Primates	Mammalia
KC579647.1	Sedoreoviridae_2	Rotavirus A strain RVA/Human-wt/USA/DC4315/1988/G1P[8] segment 1 RNA-dependent RNA polymerase VP1 (VP1) gene, complete cds	Sedoreoviridae	Rotavirus	Rotavirus A	USA	3269	dsRNA	TRUE	FALSE	Homo sapiens	9606	Homo sapiens	Homo	Hominidae	Primates	Mammalia
KC579665.1	Sedoreoviridae_2	Rotavirus A strain RVA/Human-wt/USA/DC5385/1991/G1P[8] segment 1 RNA-dependent RNA polymerase VP1 (VP1) gene, complete cds	Sedoreoviridae	Rotavirus	Rotavirus A	USA	3271	dsRNA	TRUE	FALSE	Homo sapiens	9606	Homo sapiens	Homo	Hominidae	Primates	Mammalia
KC579680.1	Sedoreoviridae_2	Rotavirus A strain RVA/Human-wt/USA/DC222/1979/G1P[8] segment 1 RNA-dependent RNA polymerase VP1 (VP1) gene, complete cds	Sedoreoviridae	Rotavirus	Rotavirus A	USA	3269	dsRNA	TRUE	FALSE	Homo sapiens	9606	Homo sapiens	Homo	Hominidae	Primates	Mammalia
KC579691.1	Sedoreoviridae_2	Rotavirus A strain RVA/Human-wt/USA/DC104/1974/G1P[8] segment 1 RNA-dependent RNA polymerase VP1 (VP1) gene, complete cds	Sedoreoviridae	Rotavirus	Rotavirus A	USA	3269	dsRNA	TRUE	FALSE	Homo sapiens	9606	Homo sapiens	Homo	Hominidae	Primates	Mammalia
KC579702.1	Sedoreoviridae_2	Rotavirus A strain RVA/Human-wt/USA/DC3723/1989/G1P[8] segment 1 RNA-dependent RNA polymerase VP1 (VP1) gene, complete cds	Sedoreoviridae	Rotavirus	Rotavirus A	USA	3271	dsRNA	TRUE	FALSE	Homo sapiens	9606	Homo sapiens	Homo	Hominidae	Primates	Mammalia
KC579713.1	Sedoreoviridae_2	Rotavirus A strain RVA/Human-wt/USA/DC5404/1991/G1P[8] segment 1 RNA-dependent RNA polymerase VP1 (VP1) gene, complete cds	Sedoreoviridae	Rotavirus	Rotavirus A	USA	3271	dsRNA	TRUE	FALSE	Homo sapiens	9606	Homo sapiens	Homo	Hominidae	Primates	Mammalia
KC579724.1	Sedoreoviridae_2	Rotavirus A strain RVA/Human-wt/USA/DC435/1975/G1P[8] segment 1 RNA-dependent RNA polymerase VP1 (VP1) gene, complete cds	Sedoreoviridae	Rotavirus	Rotavirus A	USA	3269	dsRNA	TRUE	FALSE	Homo sapiens	9606	Homo sapiens	Homo	Hominidae	Primates	Mammalia
KC579735.1	Sedoreoviridae_2	Rotavirus A strain RVA/Human-wt/USA/DC1212/1980/G1P[8] segment 1 RNA-dependent RNA polymerase VP1 (VP1) gene, complete cds	Sedoreoviridae	Rotavirus	Rotavirus A	USA	3269	dsRNA	TRUE	FALSE	Homo sapiens	9606	Homo sapiens	Homo	Hominidae	Primates	Mammalia
KC579746.1	Sedoreoviridae_2	Rotavirus A strain RVA/Human-wt/USA/DC4087/1988/G1P[8] segment 1 RNA-dependent RNA polymerase VP1 (VP1) gene, complete cds	Sedoreoviridae	Rotavirus	Rotavirus A	USA	3269	dsRNA	TRUE	FALSE	Homo sapiens	9606	Homo sapiens	Homo	Hominidae	Primates	Mammalia
KC579757.1	Sedoreoviridae_2	Rotavirus A strain RVA/Human-wt/USA/DC5406/1991/G1P[8] segment 1 RNA-dependent RNA polymerase VP1 (VP1) gene, complete cds	Sedoreoviridae	Rotavirus	Rotavirus A	USA	3271	dsRNA	TRUE	FALSE	Homo sapiens	9606	Homo sapiens	Homo	Hominidae	Primates	Mammalia
KC579770.1	Sedoreoviridae_2	Rotavirus A strain RVA/Human-wt/USA/DC4005/1988/G1P[8] segment 1 RNA-dependent RNA polymerase VP1 (VP1) gene, complete cds	Sedoreoviridae	Rotavirus	Rotavirus A	USA	3269	dsRNA	TRUE	FALSE	Homo sapiens	9606	Homo sapiens	Homo	Hominidae	Primates	Mammalia
KC579781.1	Sedoreoviridae_2	Rotavirus A strain RVA/Human-wt/USA/DC1083/1977/G1P[8] segment 1 RNA-dependent RNA polymerase VP1 (VP1) gene, complete cds	Sedoreoviridae	Rotavirus	Rotavirus A	USA	3269	dsRNA	TRUE	FALSE	Homo sapiens	9606	Homo sapiens	Homo	Hominidae	Primates	Mammalia
KC579792.1	Sedoreoviridae_2	Rotavirus A strain RVA/Human-wt/USA/DC3721/1989/G1P[8] segment 1 RNA-dependent RNA polymerase VP1 (VP1) gene, complete cds	Sedoreoviridae	Rotavirus	Rotavirus A	USA	3271	dsRNA	TRUE	FALSE	Homo sapiens	9606	Homo sapiens	Homo	Hominidae	Primates	Mammalia
KC579803.1	Sedoreoviridae_2	Rotavirus A strain RVA/Human-wt/USA/DC255/1979/G1P[8] segment 1 RNA-dependent RNA polymerase VP1 (VP1) gene, complete cds	Sedoreoviridae	Rotavirus	Rotavirus A	USA	3269	dsRNA	TRUE	FALSE	Homo sapiens	9606	Homo sapiens	Homo	Hominidae	Primates	Mammalia
KC579814.1	Sedoreoviridae_2	Rotavirus A strain RVA/Human-wt/USA/DC3687/1989/G1P[8] segment 1 RNA-dependent RNA polymerase VP1 (VP1) gene, complete cds	Sedoreoviridae	Rotavirus	Rotavirus A	USA	3271	dsRNA	TRUE	FALSE	Homo sapiens	9606	Homo sapiens	Homo	Hominidae	Primates	Mammalia
KC579825.1	Sedoreoviridae_2	Rotavirus A strain RVA/Human-wt/USA/DC397/1975/G1P[8] segment 1 RNA-dependent RNA polymerase VP1 (VP1) gene, complete cds	Sedoreoviridae	Rotavirus	Rotavirus A	USA	3271	dsRNA	TRUE	FALSE	Homo sapiens	9606	Homo sapiens	Homo	Hominidae	Primates	Mammalia
KC579855.1	Sedoreoviridae_2	Rotavirus A strain RVA/Human-wt/USA/DC4085/1988/G1P[8] segment 1 RNA-dependent RNA polymerase VP1 (VP1) gene, complete cds	Sedoreoviridae	Rotavirus	Rotavirus A	USA	3269	dsRNA	TRUE	FALSE	Homo sapiens	9606	Homo sapiens	Homo	Hominidae	Primates	Mammalia
KC579869.1	Sedoreoviridae_2	Rotavirus A strain RVA/Human-wt/USA/DC578/1979/G1P[8] segment 1 RNA-dependent RNA polymerase VP1 (VP1) gene, complete cds	Sedoreoviridae	Rotavirus	Rotavirus A	USA	3269	dsRNA	TRUE	FALSE	Homo sapiens	9606	Homo sapiens	Homo	Hominidae	Primates	Mammalia
KC579880.1	Sedoreoviridae_2	Rotavirus A strain RVA/Human-wt/USA/DC2922/1975/G1P[8] segment 1 RNA-dependent RNA polymerase VP1 (VP1) gene, complete cds	Sedoreoviridae	Rotavirus	Rotavirus A	USA	3271	dsRNA	TRUE	FALSE	Homo sapiens	9606	Homo sapiens	Homo	Hominidae	Primates	Mammalia
KC579892.1	Sedoreoviridae_2	Rotavirus A strain RVA/Human-wt/USA/DC1228/1980/G1P[8] segment 1 RNA-dependent RNA polymerase VP1 (VP1) gene, complete cds	Sedoreoviridae	Rotavirus	Rotavirus A	USA	3269	dsRNA	TRUE	FALSE	Homo sapiens	9606	Homo sapiens	Homo	Hominidae	Primates	Mammalia
KC579903.1	Sedoreoviridae_2	Rotavirus A strain RVA/Human-wt/USA/DC2914/1975/G1P[8] segment 1 RNA-dependent RNA polymerase VP1 (VP1) gene, complete cds	Sedoreoviridae	Rotavirus	Rotavirus A	USA	3271	dsRNA	TRUE	FALSE	Homo sapiens	9606	Homo sapiens	Homo	Hominidae	Primates	Mammalia
KC579914.1	Sedoreoviridae_2	Rotavirus A strain RVA/Human-wt/USA/DC2181/1976/G1P[8] segment 1 RNA-dependent RNA polymerase VP1 (VP1) gene, complete cds	Sedoreoviridae	Rotavirus	Rotavirus A	USA	3271	dsRNA	TRUE	FALSE	Homo sapiens	9606	Homo sapiens	Homo	Hominidae	Primates	Mammalia
KC579931.1	Sedoreoviridae_2	Rotavirus A strain RVA/Human-wt/USA/DC4312/1988/G1P[8] segment 1 RNA-dependent RNA polymerase VP1 (VP1) gene, complete cds	Sedoreoviridae	Rotavirus	Rotavirus A	USA	3269	dsRNA	TRUE	FALSE	Homo sapiens	9606	Homo sapiens	Homo	Hominidae	Primates	Mammalia
KC579947.1	Sedoreoviridae_2	Rotavirus A strain RVA/Human-wt/USA/DC1230/1980/G1P[8] segment 1 RNA-dependent RNA polymerase VP1 (VP1) gene, complete cds	Sedoreoviridae	Rotavirus	Rotavirus A	USA	3269	dsRNA	TRUE	FALSE	Homo sapiens	9606	Homo sapiens	Homo	Hominidae	Primates	Mammalia
KC579948.1	Sedoreoviridae_2	Rotavirus A strain RVA/Human-wt/USA/DC1230/1980/G1P[8] segment 1 RNA-dependent RNA polymerase VP1 (VP1) gene, complete cds	Sedoreoviridae	Rotavirus	Rotavirus A	USA	3269	dsRNA	TRUE	FALSE	Homo sapiens	9606	Homo sapiens	Homo	Hominidae	Primates	Mammalia
KC579960.1	Sedoreoviridae_2	Rotavirus A strain RVA/Human-wt/USA/DC799/1978/G1P[8] segment 1 RNA-dependent RNA polymerase VP1 (VP1) gene, complete cds	Sedoreoviridae	Rotavirus	Rotavirus A	USA	3269	dsRNA	TRUE	FALSE	Homo sapiens	9606	Homo sapiens	Homo	Hominidae	Primates	Mammalia
KC579971.1	Sedoreoviridae_2	Rotavirus A strain RVA/Human-wt/USA/DC5405/1991/G1P[8] segment 1 RNA-dependent RNA polymerase VP1 (VP1) gene, complete cds	Sedoreoviridae	Rotavirus	Rotavirus A	USA	3271	dsRNA	TRUE	FALSE	Homo sapiens	9606	Homo sapiens	Homo	Hominidae	Primates	Mammalia
KC579983.1	Sedoreoviridae_2	Rotavirus A strain RVA/Human-wt/USA/DC484/1974/G1P[8] segment 1 RNA-dependent RNA polymerase VP1 (VP1) gene, complete cds	Sedoreoviridae	Rotavirus	Rotavirus A	USA	3269	dsRNA	TRUE	FALSE	Homo sapiens	9606	Homo sapiens	Homo	Hominidae	Primates	Mammalia
KC579994.1	Sedoreoviridae_2	Rotavirus A strain RVA/Human-wt/USA/DC3827/1989/G1P[8] segment 1 RNA-dependent RNA polymerase VP1 (VP1) gene, complete cds	Sedoreoviridae	Rotavirus	Rotavirus A	USA	3271	dsRNA	TRUE	FALSE	Homo sapiens	9606	Homo sapiens	Homo	Hominidae	Primates	Mammalia
KC580005.1	Sedoreoviridae_2	Rotavirus A strain RVA/Human-wt/USA/DC102/1974/G1P[8] segment 1 RNA-dependent RNA polymerase VP1 (VP1) gene, complete cds	Sedoreoviridae	Rotavirus	Rotavirus A	USA	3271	dsRNA	TRUE	FALSE	Homo sapiens	9606	Homo sapiens	Homo	Hominidae	Primates	Mammalia
KC580016.1	Sedoreoviridae_2	Rotavirus A strain RVA/Human-wt/USA/DC4053/1988/G1P[8] segment 1 RNA-dependent RNA polymerase VP1 (VP1) gene, complete cds	Sedoreoviridae	Rotavirus	Rotavirus A	USA	3269	dsRNA	TRUE	FALSE	Homo sapiens	9606	Homo sapiens	Homo	Hominidae	Primates	Mammalia
KC580040.1	Sedoreoviridae_2	Rotavirus A strain RVA/Human-wt/USA/DC3779/1989/G1P[8] segment 1 RNA-dependent RNA polymerase VP1 (VP1) gene, complete cds	Sedoreoviridae	Rotavirus	Rotavirus A	USA	3269	dsRNA	TRUE	FALSE	Homo sapiens	9606	Homo sapiens	Homo	Hominidae	Primates	Mammalia
KC580058.1	Sedoreoviridae_2	Rotavirus A strain RVA/Human-wt/USA/DC1108/1977/G1P[8] segment 1 RNA-dependent RNA polymerase VP1 (VP1) gene, complete cds	Sedoreoviridae	Rotavirus	Rotavirus A	USA	3269	dsRNA	TRUE	FALSE	Homo sapiens	9606	Homo sapiens	Homo	Hominidae	Primates	Mammalia
KC580059.1	Sedoreoviridae_2	Rotavirus A strain RVA/Human-wt/USA/DC1108/1977/G1P[8] segment 1 RNA-dependent RNA polymerase VP1 (VP1) gene, complete cds	Sedoreoviridae	Rotavirus	Rotavirus A	USA	3269	dsRNA	TRUE	FALSE	Homo sapiens	9606	Homo sapiens	Homo	Hominidae	Primates	Mammalia
KC580074.1	Sedoreoviridae_2	Rotavirus A strain RVA/Human-wt/USA/DC4352/1988/G1P[8] segment 1 RNA-dependent RNA polymerase VP1 (VP1) gene, complete cds	Sedoreoviridae	Rotavirus	Rotavirus A	USA	3268	dsRNA	TRUE	FALSE	Homo sapiens	9606	Homo sapiens	Homo	Hominidae	Primates	Mammalia
KC580086.1	Sedoreoviridae_2	Rotavirus A strain RVA/Human-wt/USA/DC4057/1988/G1P[8] segment 1 RNA-dependent RNA polymerase VP1 (VP1) gene, complete cds	Sedoreoviridae	Rotavirus	Rotavirus A	USA	3269	dsRNA	TRUE	FALSE	Homo sapiens	9606	Homo sapiens	Homo	Hominidae	Primates	Mammalia
KC580097.1	Sedoreoviridae_2	Rotavirus A strain RVA/Human-wt/USA/DC2340/1975/G1P[8] segment 1 RNA-dependent RNA polymerase VP1 (VP1) gene, complete cds	Sedoreoviridae	Rotavirus	Rotavirus A	USA	3269	dsRNA	TRUE	FALSE	Homo sapiens	9606	Homo sapiens	Homo	Hominidae	Primates	Mammalia
KC580109.1	Sedoreoviridae_2	Rotavirus A strain RVA/Human-wt/USA/DC581/1979/G1P[8] segment 1 RNA-dependent RNA polymerase VP1 (VP1) gene, complete cds	Sedoreoviridae	Rotavirus	Rotavirus A	USA	3269	dsRNA	TRUE	FALSE	Homo sapiens	9606	Homo sapiens	Homo	Hominidae	Primates	Mammalia
KC580120.1	Sedoreoviridae_2	Rotavirus A strain RVA/Human-wt/USA/DC1210/1980/G1P[8] segment 1 RNA-dependent RNA polymerase VP1 (VP1) gene, complete cds	Sedoreoviridae	Rotavirus	Rotavirus A	USA	3269	dsRNA	TRUE	FALSE	Homo sapiens	9606	Homo sapiens	Homo	Hominidae	Primates	Mammalia
KC580131.1	Sedoreoviridae_2	Rotavirus A strain RVA/Human-wt/USA/DC425/1975/G1P[8] segment 1 RNA-dependent RNA polymerase VP1 (VP1) gene, complete cds	Sedoreoviridae	Rotavirus	Rotavirus A	USA	3271	dsRNA	TRUE	FALSE	Homo sapiens	9606	Homo sapiens	Homo	Hominidae	Primates	Mammalia
KC580153.1	Sedoreoviridae_2	Rotavirus A strain RVA/Human-wt/USA/JP00299/1989/G1P[8] segment 1 RNA-dependent RNA polymerase VP1 (VP1) gene, complete cds	Sedoreoviridae	Rotavirus	Rotavirus A	USA	3269	dsRNA	TRUE	FALSE	Homo sapiens	9606	Homo sapiens	Homo	Hominidae	Primates	Mammalia
KC580165.1	Sedoreoviridae_2	Rotavirus A strain RVA/Human-wt/USA/DC3853/1989/G1P[8] segment 1 RNA-dependent RNA polymerase VP1 (VP1) gene, complete cds	Sedoreoviridae	Rotavirus	Rotavirus A	USA	3271	dsRNA	TRUE	FALSE	Homo sapiens	9606	Homo sapiens	Homo	Hominidae	Primates	Mammalia
KC580176.1	Sedoreoviridae_2	Rotavirus A strain RVA/Human-wt/USA/DC4086/1988/G1P[8] segment 1 RNA-dependent RNA polymerase VP1 (VP1) gene, complete cds	Sedoreoviridae	Rotavirus	Rotavirus A	USA	3269	dsRNA	TRUE	FALSE	Homo sapiens	9606	Homo sapiens	Homo	Hominidae	Primates	Mammalia
KC580177.1	Sedoreoviridae_2	Rotavirus A strain RVA/Human-wt/USA/DC4086/1988/G1P[8] segment 1 RNA-dependent RNA polymerase VP1 (VP1) gene, complete cds	Sedoreoviridae	Rotavirus	Rotavirus A	USA	3269	dsRNA	TRUE	FALSE	Homo sapiens	9606	Homo sapiens	Homo	Hominidae	Primates	Mammalia
KC580188.1	Sedoreoviridae_2	Rotavirus A strain RVA/Human-wt/USA/DC108/1977/G1P[8] segment 1 RNA-dependent RNA polymerase VP1 (VP1) gene, complete cds	Sedoreoviridae	Rotavirus	Rotavirus A	USA	3271	dsRNA	TRUE	FALSE	Homo sapiens	9606	Homo sapiens	Homo	Hominidae	Primates	Mammalia
KC580199.1	Sedoreoviridae_2	Rotavirus A strain RVA/Human-wt/USA/DC1448/1975/G1P[8] segment 1 RNA-dependent RNA polymerase VP1 (VP1) gene, complete cds	Sedoreoviridae	Rotavirus	Rotavirus A	USA	3269	dsRNA	TRUE	FALSE	Homo sapiens	9606	Homo sapiens	Homo	Hominidae	Primates	Mammalia
KC580210.1	Sedoreoviridae_2	Rotavirus A strain RVA/Human-wt/USA/DC3859/1989/G1P[8] segment 1 RNA-dependent RNA polymerase VP1 (VP1) gene, complete cds	Sedoreoviridae	Rotavirus	Rotavirus A	USA	3269	dsRNA	TRUE	FALSE	Homo sapiens	9606	Homo sapiens	Homo	Hominidae	Primates	Mammalia
KC580221.1	Sedoreoviridae_2	Rotavirus A strain RVA/Human-wt/USA/DC247/1979/G1P[8] segment 1 RNA-dependent RNA polymerase VP1 (VP1) gene, complete cds	Sedoreoviridae	Rotavirus	Rotavirus A	USA	3269	dsRNA	TRUE	FALSE	Homo sapiens	9606	Homo sapiens	Homo	Hominidae	Primates	Mammalia
KC580232.1	Sedoreoviridae_2	Rotavirus A strain RVA/Human-wt/USA/DC4080/1988/G1P[8] segment 1 RNA-dependent RNA polymerase VP1 (VP1) gene, complete cds	Sedoreoviridae	Rotavirus	Rotavirus A	USA	3269	dsRNA	TRUE	FALSE	Homo sapiens	9606	Homo sapiens	Homo	Hominidae	Primates	Mammalia
KC580243.1	Sedoreoviridae_2	Rotavirus A strain RVA/Human-wt/USA/DC3985/1988/G1P[8] segment 1 RNA-dependent RNA polymerase VP1 (VP1) gene, complete cds	Sedoreoviridae	Rotavirus	Rotavirus A	USA	3269	dsRNA	TRUE	FALSE	Homo sapiens	9606	Homo sapiens	Homo	Hominidae	Primates	Mammalia
KC580254.1	Sedoreoviridae_2	Rotavirus A strain RVA/Human-wt/USA/DC3975/1988/G1P[8] segment 1 RNA-dependent RNA polymerase VP1 (VP1) gene, complete cds	Sedoreoviridae	Rotavirus	Rotavirus A	USA	3271	dsRNA	TRUE	FALSE	Homo sapiens	9606	Homo sapiens	Homo	Hominidae	Primates	Mammalia
KC580265.1	Sedoreoviridae_2	Rotavirus A strain RVA/Human-wt/USA/DC429/1975/G1P[8] segment 1 RNA-dependent RNA polymerase VP1 (VP1) gene, complete cds	Sedoreoviridae	Rotavirus	Rotavirus A	USA	3269	dsRNA	TRUE	FALSE	Homo sapiens	9606	Homo sapiens	Homo	Hominidae	Primates	Mammalia
KC580281.1	Sedoreoviridae_2	Rotavirus A strain RVA/Human-wt/USA/DC1127/1977/G1P[8] segment 1 RNA-dependent RNA polymerase VP1 (VP1) gene, complete cds	Sedoreoviridae	Rotavirus	Rotavirus A	USA	3269	dsRNA	TRUE	FALSE	Homo sapiens	9606	Homo sapiens	Homo	Hominidae	Primates	Mammalia
KC580282.1	Sedoreoviridae_2	Rotavirus A strain RVA/Human-wt/USA/DC1127/1977/G1P[8] segment 1 RNA-dependent RNA polymerase VP1 (VP1) gene, complete cds	Sedoreoviridae	Rotavirus	Rotavirus A	USA	3269	dsRNA	TRUE	FALSE	Homo sapiens	9606	Homo sapiens	Homo	Hominidae	Primates	Mammalia
KC580297.1	Sedoreoviridae_2	Rotavirus A strain RVA/Human-wt/USA/DC436/1974/G1P[8] segment 1 RNA-dependent RNA polymerase VP1 (VP1) gene, complete cds	Sedoreoviridae	Rotavirus	Rotavirus A	USA	3269	dsRNA	TRUE	FALSE	Homo sapiens	9606	Homo sapiens	Homo	Hominidae	Primates	Mammalia
KC580308.1	Sedoreoviridae_2	Rotavirus A strain RVA/Human-wt/USA/DC5413/1991/G1P[8] segment 1 RNA-dependent RNA polymerase VP1 (VP1) gene, complete cds	Sedoreoviridae	Rotavirus	Rotavirus A	USA	3271	dsRNA	TRUE	FALSE	Homo sapiens	9606	Homo sapiens	Homo	Hominidae	Primates	Mammalia
KC580324.1	Sedoreoviridae_2	Rotavirus A strain RVA/Human-wt/USA/DC3855/1989/G1P[8] segment 1 RNA-dependent RNA polymerase VP1 (VP1) gene, complete cds	Sedoreoviridae	Rotavirus	Rotavirus A	USA	3269	dsRNA	TRUE	FALSE	Homo sapiens	9606	Homo sapiens	Homo	Hominidae	Primates	Mammalia
KC580335.1	Sedoreoviridae_2	Rotavirus A strain RVA/Human-wt/USA/DC576/1979/G1P[8] segment 1 RNA-dependent RNA polymerase VP1 (VP1) gene, complete cds	Sedoreoviridae	Rotavirus	Rotavirus A	USA	3269	dsRNA	TRUE	FALSE	Homo sapiens	9606	Homo sapiens	Homo	Hominidae	Primates	Mammalia
KC580346.1	Sedoreoviridae_2	Rotavirus A strain RVA/Human-wt/USA/DC1117/1977/G1P[8] segment 1 RNA-dependent RNA polymerase VP1 (VP1) gene, complete cds	Sedoreoviridae	Rotavirus	Rotavirus A	USA	3269	dsRNA	TRUE	FALSE	Homo sapiens	9606	Homo sapiens	Homo	Hominidae	Primates	Mammalia
KC580357.1	Sedoreoviridae_2	Rotavirus A strain RVA/Human-wt/USA/DC4089/1988/G1P[8] segment 1 RNA-dependent RNA polymerase VP1 (VP1) gene, complete cds	Sedoreoviridae	Rotavirus	Rotavirus A	USA	3271	dsRNA	TRUE	FALSE	Homo sapiens	9606	Homo sapiens	Homo	Hominidae	Primates	Mammalia
KC580368.1	Sedoreoviridae_2	Rotavirus A strain RVA/Human-wt/USA/DC496/1974/G1P[8] segment 1 RNA-dependent RNA polymerase VP1 (VP1) gene, complete cds	Sedoreoviridae	Rotavirus	Rotavirus A	USA	3271	dsRNA	TRUE	FALSE	Homo sapiens	9606	Homo sapiens	Homo	Hominidae	Primates	Mammalia
KC580379.1	Sedoreoviridae_2	Rotavirus A strain RVA/Human-wt/USA/DC444/1975/G1P[8] segment 1 RNA-dependent RNA polymerase VP1 (VP1) gene, complete cds	Sedoreoviridae	Rotavirus	Rotavirus A	USA	3271	dsRNA	TRUE	FALSE	Homo sapiens	9606	Homo sapiens	Homo	Hominidae	Primates	Mammalia
KC580390.1	Sedoreoviridae_2	Rotavirus A strain RVA/Human-wt/USA/DC4064/1988/G1P[8] segment 1 RNA-dependent RNA polymerase VP1 (VP1) gene, complete cds	Sedoreoviridae	Rotavirus	Rotavirus A	USA	3269	dsRNA	TRUE	FALSE	Homo sapiens	9606	Homo sapiens	Homo	Hominidae	Primates	Mammalia
KC580401.1	Sedoreoviridae_2	Rotavirus A strain RVA/Human-wt/USA/DC4083/1988/G1P[8] segment 1 RNA-dependent RNA polymerase VP1 (VP1) gene, complete cds	Sedoreoviridae	Rotavirus	Rotavirus A	USA	3269	dsRNA	TRUE	FALSE	Homo sapiens	9606	Homo sapiens	Homo	Hominidae	Primates	Mammalia
KC580412.1	Sedoreoviridae_2	Rotavirus A strain RVA/Human-wt/USA/DC5423/1991/G1P[8] segment 1 RNA-dependent RNA polymerase VP1 (VP1) gene, complete cds	Sedoreoviridae	Rotavirus	Rotavirus A	USA	3271	dsRNA	TRUE	FALSE	Homo sapiens	9606	Homo sapiens	Homo	Hominidae	Primates	Mammalia
KC580423.1	Sedoreoviridae_2	Rotavirus A strain RVA/Human-wt/USA/DC527/1979/G1P[8] segment 1 RNA-dependent RNA polymerase VP1 (VP1) gene, complete cds	Sedoreoviridae	Rotavirus	Rotavirus A	USA	3269	dsRNA	TRUE	FALSE	Homo sapiens	9606	Homo sapiens	Homo	Hominidae	Primates	Mammalia
KC580434.1	Sedoreoviridae_2	Rotavirus A strain RVA/Human-wt/USA/DC1292/1980/G1P[8] segment 1 RNA-dependent RNA polymerase VP1 (VP1) gene, complete cds	Sedoreoviridae	Rotavirus	Rotavirus A	USA	3269	dsRNA	TRUE	FALSE	Homo sapiens	9606	Homo sapiens	Homo	Hominidae	Primates	Mammalia
KC580445.1	Sedoreoviridae_2	Rotavirus A strain RVA/Human-wt/USA/DC419/1975/G1P[8] segment 1 RNA-dependent RNA polymerase VP1 (VP1) gene, complete cds	Sedoreoviridae	Rotavirus	Rotavirus A	USA	3269	dsRNA	TRUE	FALSE	Homo sapiens	9606	Homo sapiens	Homo	Hominidae	Primates	Mammalia
KC580456.1	Sedoreoviridae_2	Rotavirus A strain RVA/Human-wt/USA/DC4066/1988/G1P[8] segment 1 RNA-dependent RNA polymerase VP1 (VP1) gene, complete cds	Sedoreoviridae	Rotavirus	Rotavirus A	USA	3269	dsRNA	TRUE	FALSE	Homo sapiens	9606	Homo sapiens	Homo	Hominidae	Primates	Mammalia
KC580479.1	Sedoreoviridae_2	Rotavirus A strain RVA/Human-wt/USA/DC4038/1988/G1P[8] segment 1 RNA-dependent RNA polymerase VP1 (VP1) gene, complete cds	Sedoreoviridae	Rotavirus	Rotavirus A	USA	3269	dsRNA	TRUE	FALSE	Homo sapiens	9606	Homo sapiens	Homo	Hominidae	Primates	Mammalia
KC580491.1	Sedoreoviridae_2	Rotavirus A strain RVA/Human-wt/USA/DC1260/1980/G1P[8] segment 1 RNA-dependent RNA polymerase VP1 (VP1) gene, complete cds	Sedoreoviridae	Rotavirus	Rotavirus A	USA	3269	dsRNA	TRUE	FALSE	Homo sapiens	9606	Homo sapiens	Homo	Hominidae	Primates	Mammalia
KC580503.1	Sedoreoviridae_2	Rotavirus A strain RVA/Human-wt/USA/DC3980/1988/G1P[8] segment 1 RNA-dependent RNA polymerase VP1 (VP1) gene, complete cds	Sedoreoviridae	Rotavirus	Rotavirus A	USA	3269	dsRNA	TRUE	FALSE	Homo sapiens	9606	Homo sapiens	Homo	Hominidae	Primates	Mammalia
KC580514.1	Sedoreoviridae_2	Rotavirus A strain RVA/Human-wt/USA/DC4084/1988/G1P[8] segment 1 RNA-dependent RNA polymerase VP1 (VP1) gene, complete cds	Sedoreoviridae	Rotavirus	Rotavirus A	USA	3271	dsRNA	TRUE	FALSE	Homo sapiens	9606	Homo sapiens	Homo	Hominidae	Primates	Mammalia
KC580526.1	Sedoreoviridae_2	Rotavirus A strain RVA/Human-wt/USA/DC273/1979/G1P[8] segment 1 RNA-dependent RNA polymerase VP1 (VP1) gene, complete cds	Sedoreoviridae	Rotavirus	Rotavirus A	USA	3269	dsRNA	TRUE	FALSE	Homo sapiens	9606	Homo sapiens	Homo	Hominidae	Primates	Mammalia
KC580537.1	Sedoreoviridae_2	Rotavirus A strain RVA/Human-wt/USA/DC3976/1988/G1P[8] segment 1 RNA-dependent RNA polymerase VP1 (VP1) gene, complete cds	Sedoreoviridae	Rotavirus	Rotavirus A	USA	3269	dsRNA	TRUE	FALSE	Homo sapiens	9606	Homo sapiens	Homo	Hominidae	Primates	Mammalia
KC580552.1	Sedoreoviridae_2	Rotavirus A strain RVA/Human-wt/USA/DC5387/1991/G1P[8] segment 1 RNA-dependent RNA polymerase VP1 (VP1) gene, complete cds	Sedoreoviridae	Rotavirus	Rotavirus A	USA	3269	dsRNA	TRUE	FALSE	Homo sapiens	9606	Homo sapiens	Homo	Hominidae	Primates	Mammalia
KC580553.1	Sedoreoviridae_2	Rotavirus A strain RVA/Human-wt/USA/DC5387/1991/G1P[8] segment 1 RNA-dependent RNA polymerase VP1 (VP1) gene, complete cds	Sedoreoviridae	Rotavirus	Rotavirus A	USA	3269	dsRNA	TRUE	FALSE	Homo sapiens	9606	Homo sapiens	Homo	Hominidae	Primates	Mammalia
KC580567.1	Sedoreoviridae_2	Rotavirus A strain RVA/Human-wt/USA/DC1116/1977/G1P[8] segment 1 RNA-dependent RNA polymerase VP1 (VP1) gene, complete cds	Sedoreoviridae	Rotavirus	Rotavirus A	USA	3269	dsRNA	TRUE	FALSE	Homo sapiens	9606	Homo sapiens	Homo	Hominidae	Primates	Mammalia
KC580578.1	Sedoreoviridae_2	Rotavirus A strain RVA/Human-wt/USA/DC3684/1989/G1P[8] segment 1 RNA-dependent RNA polymerase VP1 (VP1) gene, complete cds	Sedoreoviridae	Rotavirus	Rotavirus A	USA	3271	dsRNA	TRUE	FALSE	Homo sapiens	9606	Homo sapiens	Homo	Hominidae	Primates	Mammalia
KC580589.1	Sedoreoviridae_2	Rotavirus A strain RVA/Human-wt/USA/DC4360/1988/G1P[8] segment 1 RNA-dependent RNA polymerase VP1 (VP1) gene, complete cds	Sedoreoviridae	Rotavirus	Rotavirus A	USA	3269	dsRNA	TRUE	FALSE	Homo sapiens	9606	Homo sapiens	Homo	Hominidae	Primates	Mammalia
KC580590.1	Sedoreoviridae_2	Rotavirus A strain RVA/Human-wt/USA/DC4360/1988/G1P[8] segment 1 RNA-dependent RNA polymerase VP1 (VP1) gene, complete cds	Sedoreoviridae	Rotavirus	Rotavirus A	USA	3269	dsRNA	TRUE	FALSE	Homo sapiens	9606	Homo sapiens	Homo	Hominidae	Primates	Mammalia
KC580601.1	Sedoreoviridae_2	Rotavirus A strain RVA/Human-wt/USA/DC3956/1988/G1P[8] segment 1 RNA-dependent RNA polymerase VP1 (VP1) gene, complete cds	Sedoreoviridae	Rotavirus	Rotavirus A	USA	3269	dsRNA	TRUE	FALSE	Homo sapiens	9606	Homo sapiens	Homo	Hominidae	Primates	Mammalia
KC580612.1	Sedoreoviridae_2	Rotavirus A strain RVA/Human-wt/USA/DC3828/1989/G1P[8] segment 1 RNA-dependent RNA polymerase VP1 (VP1) gene, complete cds	Sedoreoviridae	Rotavirus	Rotavirus A	USA	3271	dsRNA	TRUE	FALSE	Homo sapiens	9606	Homo sapiens	Homo	Hominidae	Primates	Mammalia
KC580623.1	Sedoreoviridae_2	Rotavirus A strain RVA/Human-wt/USA/DC1141/1977/G1P[8] segment 1 RNA-dependent RNA polymerase VP1 (VP1) gene, complete cds	Sedoreoviridae	Rotavirus	Rotavirus A	USA	3269	dsRNA	TRUE	FALSE	Homo sapiens	9606	Homo sapiens	Homo	Hominidae	Primates	Mammalia
KC580634.1	Sedoreoviridae_2	Rotavirus A strain RVA/Human-wt/USA/DC4345/1988/G1P[8] segment 1 RNA-dependent RNA polymerase VP1 (VP1) gene, complete cds	Sedoreoviridae	Rotavirus	Rotavirus A	USA	3271	dsRNA	TRUE	FALSE	Homo sapiens	9606	Homo sapiens	Homo	Hominidae	Primates	Mammalia
KC610678.1	Sedoreoviridae_2	Rotavirus A RVA/Pig-wt/ITA/2CR/2009/G9P[23] RNA-dependent RNA polymerase (VP1) gene, complete cds	Sedoreoviridae	Rotavirus	Rotavirus A	Italy	3302	dsRNA	TRUE	FALSE	Sus scrofa	9823	Sus scrofa	Sus	Suidae	Artiodactyla	Mammalia
KC610689.1	Sedoreoviridae_2	Rotavirus A RVA/Pig-wt/ITA/3BS/2009/G9P[23] RNA-dependent RNA polymerase (VP1) gene, complete cds	Sedoreoviridae	Rotavirus	Rotavirus A	Italy	3295	dsRNA	TRUE	FALSE	Sus scrofa	9823	Sus scrofa	Sus	Suidae	Artiodactyla	Mammalia
KC610700.1	Sedoreoviridae_2	Rotavirus A RVA/Pig-wt/ITA/7RE/2009/G9P[23] RNA-dependent RNA polymerase (VP1) gene, complete cds	Sedoreoviridae	Rotavirus	Rotavirus A	Italy	3295	dsRNA	TRUE	FALSE	Sus scrofa	9823	Sus scrofa	Sus	Suidae	Artiodactyla	Mammalia
KC662612.1	Sedoreoviridae_16	Bluetongue virus 12 isolate INDAPADBNMO1/11 segment 1, complete sequence	Sedoreoviridae	Orbivirus	Bluetongue virus	India	3924	dsRNA	TRUE	FALSE	Ovis aries	9940	Ovis aries	Ovis	Bovidae	Artiodactyla	Mammalia
KC713906.2	Sedoreoviridae_20	Human rotavirus C isolate RVC/Human-wt/RUS/Omsk08-386/2008 structural protein VP1 (VP1) gene, complete cds	Sedoreoviridae	Rotavirus	Rotavirus C	Russia	3309	dsRNA	TRUE	FALSE	Homo sapiens	9606	Homo sapiens	Homo	Hominidae	Primates	Mammalia
KC769305.1	Sedoreoviridae_2	Rotavirus A strain RVA/Human-wt/AUS/CK00055/2007/G1P[8] segment 1 RNA-dependent RNA polymerase VP1 (VP1) gene, complete cds	Sedoreoviridae	Rotavirus	Rotavirus A	Australia	3269	dsRNA	TRUE	FALSE	Homo sapiens	9606	Homo sapiens	Homo	Hominidae	Primates	Mammalia
KC769316.2	Sedoreoviridae_2	Rotavirus A strain RVA/Human-wt/AUS/CK00057/2007/G1P[8] segment 1 RNA-dependent RNA polymerase VP1 (VP1) gene, complete cds	Sedoreoviridae	Rotavirus	Rotavirus A	Australia	3267	dsRNA	TRUE	FALSE	Homo sapiens	9606	Homo sapiens	Homo	Hominidae	Primates	Mammalia
KC769327.1	Sedoreoviridae_2	Rotavirus A strain RVA/Human-wt/AUS/CK00058/2007/G1P[8] segment 1 RNA-dependent RNA polymerase VP1 (VP1) gene, complete cds	Sedoreoviridae	Rotavirus	Rotavirus A	Australia	3269	dsRNA	TRUE	FALSE	Homo sapiens	9606	Homo sapiens	Homo	Hominidae	Primates	Mammalia
KC769338.1	Sedoreoviridae_2	Rotavirus A strain RVA/Human-wt/AUS/CK00059/2007/G1P[8] segment 1 RNA-dependent RNA polymerase VP1 (VP1) gene, complete cds	Sedoreoviridae	Rotavirus	Rotavirus A	Australia	3269	dsRNA	TRUE	FALSE	Homo sapiens	9606	Homo sapiens	Homo	Hominidae	Primates	Mammalia
KC769349.1	Sedoreoviridae_2	Rotavirus A strain RVA/Human-wt/AUS/CK00061/2007/G1P[8] segment 1 RNA-dependent RNA polymerase VP1 (VP1) gene, complete cds	Sedoreoviridae	Rotavirus	Rotavirus A	Australia	3269	dsRNA	TRUE	FALSE	Homo sapiens	9606	Homo sapiens	Homo	Hominidae	Primates	Mammalia
KC769360.1	Sedoreoviridae_2	Rotavirus A strain RVA/Human-wt/AUS/CK00064/2007/G1P[8] segment 1 RNA-dependent RNA polymerase VP1 (VP1) gene, complete cds	Sedoreoviridae	Rotavirus	Rotavirus A	Australia	3269	dsRNA	TRUE	FALSE	Homo sapiens	9606	Homo sapiens	Homo	Hominidae	Primates	Mammalia
KC769382.1	Sedoreoviridae_2	Rotavirus A strain RVA/Human-wt/AUS/CK00066/2007/G1P[8] segment 1 RNA-dependent RNA polymerase VP1 (VP1) gene, complete cds	Sedoreoviridae	Rotavirus	Rotavirus A	Australia	3269	dsRNA	TRUE	FALSE	Homo sapiens	9606	Homo sapiens	Homo	Hominidae	Primates	Mammalia
KC769393.1	Sedoreoviridae_2	Rotavirus A strain RVA/Human-wt/AUS/CK00068/2007/G1P[8] segment 1 RNA-dependent RNA polymerase VP1 (VP1) gene, complete cds	Sedoreoviridae	Rotavirus	Rotavirus A	Australia	3269	dsRNA	TRUE	FALSE	Homo sapiens	9606	Homo sapiens	Homo	Hominidae	Primates	Mammalia
KC769415.1	Sedoreoviridae_2	Rotavirus A strain RVA/Human-wt/AUS/CK00070/2007/G1P[8] segment 1 RNA-dependent RNA polymerase VP1 (VP1) gene, complete cds	Sedoreoviridae	Rotavirus	Rotavirus A	Australia	3269	dsRNA	TRUE	FALSE	Homo sapiens	9606	Homo sapiens	Homo	Hominidae	Primates	Mammalia
KC769426.1	Sedoreoviridae_2	Rotavirus A strain RVA/Human-wt/AUS/CK00071/2007/G1P[8] segment 1 RNA-dependent RNA polymerase VP1 (VP1) gene, complete cds	Sedoreoviridae	Rotavirus	Rotavirus A	Australia	3269	dsRNA	TRUE	FALSE	Homo sapiens	9606	Homo sapiens	Homo	Hominidae	Primates	Mammalia
KC769448.1	Sedoreoviridae_2	Rotavirus A strain RVA/Human-wt/AUS/CK00079/2007/G1P[8] segment 1 RNA-dependent RNA polymerase VP1 (VP1) gene, complete cds	Sedoreoviridae	Rotavirus	Rotavirus A	Australia	3269	dsRNA	TRUE	FALSE	Homo sapiens	9606	Homo sapiens	Homo	Hominidae	Primates	Mammalia
KC769459.1	Sedoreoviridae_2	Rotavirus A strain RVA/Human-wt/AUS/CK00080/2007/G1P[8] segment 1 RNA-dependent RNA polymerase VP1 (VP1) gene, complete cds	Sedoreoviridae	Rotavirus	Rotavirus A	Australia	3269	dsRNA	TRUE	FALSE	Homo sapiens	9606	Homo sapiens	Homo	Hominidae	Primates	Mammalia
KC782519.2	Sedoreoviridae_1	Rotavirus A human-wt/USA/LB1562/2010/G9P4 VP1 (VP1) gene, complete cds	Sedoreoviridae	Rotavirus	Rotavirus A	USA	3302	dsRNA	TRUE	FALSE	Homo sapiens	9606	Homo sapiens	Homo	Hominidae	Primates	Mammalia
KC815658.1	Sedoreoviridae_1	Equine rotavirus A genotype G6-P[5]-I2-R2-C2-M2-A13-N2-T6-E2-H3 RNA-dependent RNA polymerase (VP1) gene, complete cds	Sedoreoviridae	Rotavirus	Rotavirus A	Japan	3302	dsRNA	TRUE	FALSE	Equus caballus	9796	Equus caballus	Equus	Equidae	Perissodactyla	Mammalia
KC815669.1	Sedoreoviridae_1	Equine rotavirus A genotype G3-P[12]-I6-R2-C2-M3-A10-N2-T3-E2-H7 RNA-dependent RNA polymerase (VP1) gene, complete cds	Sedoreoviridae	Rotavirus	Rotavirus A	Japan	3285	dsRNA	TRUE	FALSE	Equus caballus	9796	Equus caballus	Equus	Equidae	Perissodactyla	Mammalia
KC815680.1	Sedoreoviridae_1	Equine rotavirus A genotype G3-P[12]-I2-R2-C2-M3-A10-N2-T3-E2-H7 RNA-dependent RNA polymerase (VP1) gene, complete cds	Sedoreoviridae	Rotavirus	Rotavirus A	Japan	3285	dsRNA	TRUE	FALSE	Equus caballus	9796	Equus caballus	Equus	Equidae	Perissodactyla	Mammalia
KC815694.1	Sedoreoviridae_1	Equine rotavirus A RNA-dependent RNA polymerase (VP1) gene, complete cds	Sedoreoviridae	Rotavirus	Rotavirus A	Japan	3285	dsRNA	TRUE	FALSE	Equus caballus	9796	Equus caballus	Equus	Equidae	Perissodactyla	Mammalia
KC834711.1	Sedoreoviridae_1	Rotavirus A strain RVA/Human-wt/AUS/V203/2009/G2P4 VP1 gene, complete cds	Sedoreoviridae	Rotavirus	Rotavirus A	Australia	3302	dsRNA	TRUE	FALSE	Homo sapiens	9606	Homo sapiens	Homo	Hominidae	Primates	Mammalia
KC834712.1	Sedoreoviridae_1	Rotavirus A strain RVA/Human-wt/AUS/336190/2004/G2P4 VP1 gene, complete cds	Sedoreoviridae	Rotavirus	Rotavirus A	Australia	3302	dsRNA	TRUE	FALSE	Homo sapiens	9606	Homo sapiens	Homo	Hominidae	Primates	Mammalia
KC834713.1	Sedoreoviridae_1	Rotavirus A strain RVA/Human-wt/AUS/V233/1999/G2P4 VP1 gene, complete cds	Sedoreoviridae	Rotavirus	Rotavirus A	Australia	3302	dsRNA	TRUE	FALSE	Homo sapiens	9606	Homo sapiens	Homo	Hominidae	Primates	Mammalia
KC853042.1	Sedoreoviridae_37	Corriparta virus strain AUS1960/01 VP1 protein gene, complete cds	Sedoreoviridae	Orbivirus	Corriparta virus	Australia	3925	dsRNA	TRUE	FALSE	Culex annulirostris	162997	Culex annulirostris	Culex	Culicidae	Diptera	Insecta
KC853052.1	Sedoreoviridae_7	Bluetongue virus strain NIG1982/10* VP1 protein gene, complete cds	Sedoreoviridae	Orbivirus	Bluetongue virus	Nigeria	3944	dsRNA	TRUE	FALSE
KC876010.1	Sedoreoviridae_38	Rotavirus G pigeon/HK18 strain HK18 VP1 gene, complete cds	Sedoreoviridae	Rotavirus	Rotavirus G	Hong Kong	3529	dsRNA	TRUE	FALSE	Columbidae	8930			Columbidae	Columbiformes	Aves
KC879615.1	Sedoreoviridae_16	Bluetongue virus 1 strain Y863 segment 1, complete sequence	Sedoreoviridae	Orbivirus	Bluetongue virus	China	3944	dsRNA	TRUE	FALSE	Ovis aries	9940	Ovis aries	Ovis	Bovidae	Artiodactyla	Mammalia
KC960619.1	Sedoreoviridae_3	Rotavirus A isolate RVA/Bat/MSLH14/G3P[3] RNA-dependent RNA polymerase (VP1) gene, complete cds	Sedoreoviridae	Rotavirus	Rotavirus A	China	3290	dsRNA	TRUE	FALSE	Rhinolophus hipposideros	77218	Rhinolophus hipposideros	Rhinolophus	Rhinolophidae	Chiroptera	Mammalia
KF017504.1	Sedoreoviridae_7	Bluetongue virus 8 isolate BTV8/1206/10 VP1 protein gene, complete cds	Sedoreoviridae	Orbivirus	Bluetongue virus	Israel	3945	dsRNA	TRUE	FALSE	Bos taurus	9913	Bos taurus	Bos	Bovidae	Artiodactyla	Mammalia
KF035107.1	Sedoreoviridae_2	Human rotavirus A isolate RVA/Human-wt/BRB/2012821133/2012/G4P[14] VP1 gene, complete cds	Sedoreoviridae	Rotavirus	Rotavirus A	Barbados	3267	dsRNA	TRUE	FALSE	Homo sapiens	9606	Homo sapiens	Homo	Hominidae	Primates	Mammalia
KF041441.1	Sedoreoviridae_2	Human rotavirus A strain GX54 structural protein VP1 (VP1) gene, complete cds	Sedoreoviridae	Rotavirus	Rotavirus A	China	3302	dsRNA	TRUE	FALSE	Homo sapiens	9606	Homo sapiens	Homo	Hominidae	Primates	Mammalia
KF234259.1	Sedoreoviridae_39	Wallal virus isolate 927 segment 1, complete sequence	Sedoreoviridae	Orbivirus	Wallal virus	Australia	3952	dsRNA	TRUE	FALSE	Anopheles annulipes	376584	Anopheles annulipes	Anopheles	Culicidae	Diptera	Insecta
KF296322.1	Sedoreoviridae_40	Mobuck virus strain 12-2 segment 1, complete sequence	Sedoreoviridae	Orbivirus	Mobuck virus	USA	4034	dsRNA	TRUE	FALSE	Odocoileus virginianus	9874	Odocoileus virginianus	Odocoileus	Cervidae	Artiodactyla	Mammalia
KF371667.1	Sedoreoviridae_2	Human rotavirus A strain RVA/Human-tc/CHN/E566/2007/G3P[8] segment 1, complete sequence	Sedoreoviridae	Rotavirus	Rotavirus A	China	3284	dsRNA	TRUE	FALSE	Homo sapiens	9606	Homo sapiens	Homo	Hominidae	Primates	Mammalia
KF371677.1	Sedoreoviridae_2	Human rotavirus A strain RVA/Human-tc/CHN/L148/2004/G3P[8] segment 1, complete sequence	Sedoreoviridae	Rotavirus	Rotavirus A	China	3285	dsRNA	TRUE	FALSE	Homo sapiens	9606	Homo sapiens	Homo	Hominidae	Primates	Mammalia
KF371688.1	Sedoreoviridae_2	Human rotavirus A strain RVA/Human-tc/CHN/R709/2005/G3P[8] segment 1, complete sequence	Sedoreoviridae	Rotavirus	Rotavirus A	China	3285	dsRNA	TRUE	FALSE	Homo sapiens	9606	Homo sapiens	Homo	Hominidae	Primates	Mammalia
KF371698.1	Sedoreoviridae_2	Human rotavirus A strain RVA/Human-tc/CHN/Y111/2004/G3P[8] segment 1, complete sequence	Sedoreoviridae	Rotavirus	Rotavirus A	China	3285	dsRNA	TRUE	FALSE	Homo sapiens	9606	Homo sapiens	Homo	Hominidae	Primates	Mammalia
KF371708.1	Sedoreoviridae_2	Human rotavirus A strain RVA/Human-wt/CHN/31/2002/G3P[8] segment 1, complete sequence	Sedoreoviridae	Rotavirus	Rotavirus A	China	3302	dsRNA	TRUE	FALSE	Homo sapiens	9606	Homo sapiens	Homo	Hominidae	Primates	Mammalia
KF371719.1	Sedoreoviridae_2	Human rotavirus A strain RVA/Human-wt/CHN/723/2003/G3P[8] segment 1, complete sequence	Sedoreoviridae	Rotavirus	Rotavirus A	China	3302	dsRNA	TRUE	FALSE	Homo sapiens	9606	Homo sapiens	Homo	Hominidae	Primates	Mammalia
KF371730.1	Sedoreoviridae_2	Human rotavirus A strain RVA/Human-wt/CHN/A16/2000/G3P[8] segment 1, complete sequence	Sedoreoviridae	Rotavirus	Rotavirus A	China	3302	dsRNA	TRUE	FALSE	Homo sapiens	9606	Homo sapiens	Homo	Hominidae	Primates	Mammalia
KF371741.1	Sedoreoviridae_2	Human rotavirus A strain RVA/Human-wt/CHN/E093/2007/G3P[8] segment 1, complete sequence	Sedoreoviridae	Rotavirus	Rotavirus A	China	3302	dsRNA	TRUE	FALSE	Homo sapiens	9606	Homo sapiens	Homo	Hominidae	Primates	Mammalia
KF371752.1	Sedoreoviridae_2	Human rotavirus A strain RVA/Human-wt/CHN/E329/2007/G3P[8] segment 1, complete sequence	Sedoreoviridae	Rotavirus	Rotavirus A	China	3302	dsRNA	TRUE	FALSE	Homo sapiens	9606	Homo sapiens	Homo	Hominidae	Primates	Mammalia
KF371763.1	Sedoreoviridae_2	Human rotavirus A strain RVA/Human-wt/CHN/E707/2007/G3P[8] segment 1, complete sequence	Sedoreoviridae	Rotavirus	Rotavirus A	China	3302	dsRNA	TRUE	FALSE	Homo sapiens	9606	Homo sapiens	Homo	Hominidae	Primates	Mammalia
KF371774.1	Sedoreoviridae_2	Human rotavirus A strain RVA/Human-wt/CHN/E956/2008/G3P[8] segment 1, complete sequence	Sedoreoviridae	Rotavirus	Rotavirus A	China	3302	dsRNA	TRUE	FALSE	Homo sapiens	9606	Homo sapiens	Homo	Hominidae	Primates	Mammalia
KF371785.1	Sedoreoviridae_2	Human rotavirus A strain RVA/Human-wt/CHN/E1367/2008/G3P[8] segment 1, complete sequence	Sedoreoviridae	Rotavirus	Rotavirus A	China	3302	dsRNA	TRUE	FALSE	Homo sapiens	9606	Homo sapiens	Homo	Hominidae	Primates	Mammalia
KF371796.1	Sedoreoviridae_2	Human rotavirus A strain RVA/Human-wt/CHN/E1857/2009/G3P[8] segment 1, complete sequence	Sedoreoviridae	Rotavirus	Rotavirus A	China	3302	dsRNA	TRUE	FALSE	Homo sapiens	9606	Homo sapiens	Homo	Hominidae	Primates	Mammalia
KF371807.1	Sedoreoviridae_2	Human rotavirus A strain RVA/Human-wt/CHN/E1861/2009/G3P[8] segment 1, complete sequence	Sedoreoviridae	Rotavirus	Rotavirus A	China	3302	dsRNA	TRUE	FALSE	Homo sapiens	9606	Homo sapiens	Homo	Hominidae	Primates	Mammalia
KF371818.1	Sedoreoviridae_2	Human rotavirus A strain RVA/Human-wt/CHN/E2000/2010/G3P[8] segment 1, complete sequence	Sedoreoviridae	Rotavirus	Rotavirus A	China	3302	dsRNA	TRUE	FALSE	Homo sapiens	9606	Homo sapiens	Homo	Hominidae	Primates	Mammalia
KF371829.1	Sedoreoviridae_2	Human rotavirus A strain RVA/Human-wt/CHN/E2421/2010/G3P[8] segment 1, complete sequence	Sedoreoviridae	Rotavirus	Rotavirus A	China	3302	dsRNA	TRUE	FALSE	Homo sapiens	9606	Homo sapiens	Homo	Hominidae	Primates	Mammalia
KF371840.1	Sedoreoviridae_2	Human rotavirus A strain RVA/Human-wt/CHN/E2422/2010/G3P[8] segment 1, complete sequence	Sedoreoviridae	Rotavirus	Rotavirus A	China	3302	dsRNA	TRUE	FALSE	Homo sapiens	9606	Homo sapiens	Homo	Hominidae	Primates	Mammalia
KF371851.1	Sedoreoviridae_2	Human rotavirus A strain RVA/Human-wt/CHN/E2432/2010/G3P[8] segment 1, complete sequence	Sedoreoviridae	Rotavirus	Rotavirus A	China	3302	dsRNA	TRUE	FALSE	Homo sapiens	9606	Homo sapiens	Homo	Hominidae	Primates	Mammalia
KF371862.1	Sedoreoviridae_2	Human rotavirus A strain RVA/Human-wt/CHN/E2461/2011/G3P[8] segment 1, complete sequence	Sedoreoviridae	Rotavirus	Rotavirus A	China	3302	dsRNA	TRUE	FALSE	Homo sapiens	9606	Homo sapiens	Homo	Hominidae	Primates	Mammalia
KF371873.1	Sedoreoviridae_2	Human rotavirus A strain RVA/Human-wt/CHN/E2835/2011/G3P[8] segment 1, complete sequence	Sedoreoviridae	Rotavirus	Rotavirus A	China	3302	dsRNA	TRUE	FALSE	Homo sapiens	9606	Homo sapiens	Homo	Hominidae	Primates	Mammalia
KF371884.1	Sedoreoviridae_2	Human rotavirus A strain RVA/Human-wt/CHN/E3239/2012/G3P[8] segment 1, complete sequence	Sedoreoviridae	Rotavirus	Rotavirus A	China	3302	dsRNA	TRUE	FALSE	Homo sapiens	9606	Homo sapiens	Homo	Hominidae	Primates	Mammalia
KF371895.1	Sedoreoviridae_2	Human rotavirus A strain RVA/Human-wt/CHN/L210/2005/G3P[8] segment 1, complete sequence	Sedoreoviridae	Rotavirus	Rotavirus A	China	3302	dsRNA	TRUE	FALSE	Homo sapiens	9606	Homo sapiens	Homo	Hominidae	Primates	Mammalia
KF371905.1	Sedoreoviridae_2	Human rotavirus A strain RVA/Human-wt/CHN/L478/2006/G3P[8] segment 1, complete sequence	Sedoreoviridae	Rotavirus	Rotavirus A	China	3302	dsRNA	TRUE	FALSE	Homo sapiens	9606	Homo sapiens	Homo	Hominidae	Primates	Mammalia
KF371915.1	Sedoreoviridae_2	Human rotavirus A strain RVA/Human-wt/CHN/L1066/2009/G3P[8] segment 1, complete sequence	Sedoreoviridae	Rotavirus	Rotavirus A	China	3302	dsRNA	TRUE	FALSE	Homo sapiens	9606	Homo sapiens	Homo	Hominidae	Primates	Mammalia
KF371926.1	Sedoreoviridae_2	Human rotavirus A strain RVA/Human-wt/CHN/R1267/2006/G3P[8] segment 1, complete sequence	Sedoreoviridae	Rotavirus	Rotavirus A	China	3302	dsRNA	TRUE	FALSE	Homo sapiens	9606	Homo sapiens	Homo	Hominidae	Primates	Mammalia
KF371937.1	Sedoreoviridae_2	Human rotavirus A strain RVA/Human-wt/CHN/L1621/2013/G3P[8] segment 1, complete sequence	Sedoreoviridae	Rotavirus	Rotavirus A	China	3302	dsRNA	TRUE	FALSE	Homo sapiens	9606	Homo sapiens	Homo	Hominidae	Primates	Mammalia
KF371948.1	Sedoreoviridae_2	Human rotavirus A strain RVA/Human-wt/CHN/L1450/2012/G3P[8] segment 1, complete sequence	Sedoreoviridae	Rotavirus	Rotavirus A	China	3302	dsRNA	TRUE	FALSE	Homo sapiens	9606	Homo sapiens	Homo	Hominidae	Primates	Mammalia
KF371959.1	Sedoreoviridae_2	Human rotavirus A strain RVA/Human-wt/CHN/R107/2003/G3P[8] segment 1, complete sequence	Sedoreoviridae	Rotavirus	Rotavirus A	China	3302	dsRNA	TRUE	FALSE	Homo sapiens	9606	Homo sapiens	Homo	Hominidae	Primates	Mammalia
KF371970.1	Sedoreoviridae_2	Human rotavirus A strain RVA/Human-wt/CHN/R303/2004/G3P[8] segment 1, complete sequence	Sedoreoviridae	Rotavirus	Rotavirus A	China	3302	dsRNA	TRUE	FALSE	Homo sapiens	9606	Homo sapiens	Homo	Hominidae	Primates	Mammalia
KF371981.1	Sedoreoviridae_2	Human rotavirus A strain RVA/Human-wt/CHN/R1604/2011/G3P[8] segment 1, complete sequence	Sedoreoviridae	Rotavirus	Rotavirus A	China	3302	dsRNA	TRUE	FALSE	Homo sapiens	9606	Homo sapiens	Homo	Hominidae	Primates	Mammalia
KF371992.1	Sedoreoviridae_2	Human rotavirus A strain RVA/Human-wt/CHN/Y106/2004/G3P[8] segment 1, complete sequence	Sedoreoviridae	Rotavirus	Rotavirus A	China	3302	dsRNA	TRUE	FALSE	Homo sapiens	9606	Homo sapiens	Homo	Hominidae	Primates	Mammalia
KF372003.1	Sedoreoviridae_2	Human rotavirus A strain RVA/Human-wt/CHN/Z1557/2011/G3P[8] segment 1, complete sequence	Sedoreoviridae	Rotavirus	Rotavirus A	China	3302	dsRNA	TRUE	FALSE	Homo sapiens	9606	Homo sapiens	Homo	Hominidae	Primates	Mammalia
KF372014.1	Sedoreoviridae_2	Human rotavirus A strain RVA/Human-wt/CHN/Z1602/2012/G3P[8] segment 1, complete sequence	Sedoreoviridae	Rotavirus	Rotavirus A	China	3302	dsRNA	TRUE	FALSE	Homo sapiens	9606	Homo sapiens	Homo	Hominidae	Primates	Mammalia
KF447839.1	Sedoreoviridae_2	Human rotavirus A strain GX77 segment 1, complete sequence	Sedoreoviridae	Rotavirus	Rotavirus A	China	3302	dsRNA	TRUE	FALSE	Homo sapiens	9606	Homo sapiens	Homo	Hominidae	Primates	Mammalia
KF447850.1	Sedoreoviridae_2	Human rotavirus A strain GX78 segment 1, complete sequence	Sedoreoviridae	Rotavirus	Rotavirus A	China	3302	dsRNA	TRUE	FALSE	Homo sapiens	9606	Homo sapiens	Homo	Hominidae	Primates	Mammalia
KF447861.1	Sedoreoviridae_2	Human rotavirus A strain GX82 segment 1, complete sequence	Sedoreoviridae	Rotavirus	Rotavirus A	China	3302	dsRNA	TRUE	FALSE	Homo sapiens	9606	Homo sapiens	Homo	Hominidae	Primates	Mammalia
KF500185.1	Sedoreoviridae_2	Porcine rotavirus strain 42-1 RNA-dependent RNA polymerase (VP1) gene, complete cds	Sedoreoviridae	Rotavirus	Rotavirus C	South Korea	3302	dsRNA	TRUE	FALSE	Sus scrofa	9823	Sus scrofa	Sus	Suidae	Artiodactyla	Mammalia
KF500196.1	Sedoreoviridae_2	UNVERIFIED: Porcine rotavirus strain 156-1 RNA-dependent RNA polymerase-like (VP1) gene, complete sequence	Sedoreoviridae	Rotavirus	Rotavirus C	South Korea	3302	dsRNA	TRUE	FALSE	Sus scrofa	9823	Sus scrofa	Sus	Suidae	Artiodactyla	Mammalia
KF500207.1	Sedoreoviridae_2	Porcine rotavirus strain 174-1 RNA-dependent RNA polymerase (VP1) gene, complete cds	Sedoreoviridae	Rotavirus	Rotavirus C	South Korea	3302	dsRNA	TRUE	FALSE	Sus scrofa	9823	Sus scrofa	Sus	Suidae	Artiodactyla	Mammalia
KF500218.1	Sedoreoviridae_2	Porcine rotavirus strain C-1 RNA-dependent RNA polymerase (VP1) gene, complete cds	Sedoreoviridae	Rotavirus	Rotavirus C	South Korea	3284	dsRNA	TRUE	FALSE	Sus scrofa	9823	Sus scrofa	Sus	Suidae	Artiodactyla	Mammalia
KF500519.1	Sedoreoviridae_1	Rotavirus RVA/Human-wt/USA/12US1134/2012/G3P[9] VP1 (VP1) gene, complete cds	Sedoreoviridae	Rotavirus	Rotavirus A	USA	3302	dsRNA	TRUE	FALSE	Homo sapiens	9606	Homo sapiens	Homo	Hominidae	Primates	Mammalia
KF560417.1	Sedoreoviridae_16	Bluetongue virus 4 isolate WGV103/ABT/HSR segment 1, complete sequence	Sedoreoviridae	Orbivirus	Bluetongue virus	India	3944	dsRNA	TRUE	FALSE	Ovis aries	9940	Ovis aries	Ovis	Bovidae	Artiodactyla	Mammalia
KF570113.1	Sedoreoviridae_19	Epizootic hemorrhagic disease virus strain C/cervidae/Texas/10-0235-1/2010 VP1 protein (VP1) gene, complete cds	Sedoreoviridae	Orbivirus	Epizootic hemorrhagic disease virus	USA	3909	dsRNA	TRUE	FALSE	Cervidae	9850			Cervidae	Artiodactyla	Mammalia
KF570123.1	Sedoreoviridae_19	Epizootic hemorrhagic disease virus strain C/cervidae/Pennsylvania/11-3174-1/2011 VP1 protein (VP1) gene, complete cds	Sedoreoviridae	Orbivirus	Epizootic hemorrhagic disease virus	USA	3909	dsRNA	TRUE	FALSE	Cervidae	9850			Cervidae	Artiodactyla	Mammalia
KF570133.1	Sedoreoviridae_19	Epizootic hemorrhagic disease virus strain C/cervidae/Ohio/12-3437-8/2012 VP1 protein (VP1) gene, complete cds	Sedoreoviridae	Orbivirus	Epizootic hemorrhagic disease virus	USA	3909	dsRNA	TRUE	FALSE	Cervidae	9850			Cervidae	Artiodactyla	Mammalia
KF577838.1	Sedoreoviridae_11	Rotavirus A strain RVA/Goat-wt/ARG/0040/2011/G8P[1] VP1 gene, complete cds	Sedoreoviridae	Rotavirus	Rotavirus A	Argentina	3267	dsRNA	TRUE	FALSE	Capra hircus	9925	Capra hircus	Capra	Bovidae	Artiodactyla	Mammalia
KF624614.1	Sedoreoviridae_41	Changuinola virus isolate CGLV/BE AN 28873 segment 1, complete sequence	Sedoreoviridae	Orbivirus	Changuinola virus	Brazil	3980	dsRNA	TRUE	FALSE	Hylaeamys megacephalus	89099	Hylaeamys megacephalus	Hylaeamys	Cricetidae	Rodentia	Mammalia
KF636146.1	Sedoreoviridae_2	Rotavirus A strain RVA/Human-wt/ZMB/MRC-DPRU3491/2009/G12P[6] segment 1 RNA-dependent RNA polymerase VP1 (VP1) gene, complete cds	Sedoreoviridae	Rotavirus	Rotavirus A	Zambia	3269	dsRNA	TRUE	FALSE	Homo sapiens	9606	Homo sapiens	Homo	Hominidae	Primates	Mammalia
KF636157.1	Sedoreoviridae_2	Rotavirus A strain RVA/Human-wt/ZAF/MRC-DPRU2325/2009/G1P[8] segment 1 RNA-dependent RNA polymerase VP1 (VP1) gene, complete cds	Sedoreoviridae	Rotavirus	Rotavirus A	South Africa	3269	dsRNA	TRUE	FALSE	Homo sapiens	9606	Homo sapiens	Homo	Hominidae	Primates	Mammalia
KF636168.1	Sedoreoviridae_2	Rotavirus A strain RVA/Human-wt/ZAF/MRC-DPRU2306/2009/G1P[8] segment 1 RNA-dependent RNA polymerase VP1 (VP1) gene, complete cds	Sedoreoviridae	Rotavirus	Rotavirus A	South Africa	3269	dsRNA	TRUE	FALSE	Homo sapiens	9606	Homo sapiens	Homo	Hominidae	Primates	Mammalia
KF636179.1	Sedoreoviridae_2	Rotavirus A strain RVA/Human-wt/ZAF/MRC-DPRU2061/2010/G1P[8] segment 1 RNA-dependent RNA polymerase VP1 (VP1) gene, complete cds	Sedoreoviridae	Rotavirus	Rotavirus A	South Africa	3269	dsRNA	TRUE	FALSE	Homo sapiens	9606	Homo sapiens	Homo	Hominidae	Primates	Mammalia
KF636190.1	Sedoreoviridae_2	Rotavirus A strain RVA/Human-wt/ZAF/MRC-DPRU1492/2010/G1P[8] segment 1 RNA-dependent RNA polymerase VP1 (VP1) gene, complete cds	Sedoreoviridae	Rotavirus	Rotavirus A	South Africa	3269	dsRNA	TRUE	FALSE	Homo sapiens	9606	Homo sapiens	Homo	Hominidae	Primates	Mammalia
KF636201.1	Sedoreoviridae_2	Rotavirus A strain RVA/Human-wt/ZAF/MRC-DPRU2030/2010/G1P[8] segment 1 RNA-dependent RNA polymerase VP1 (VP1) gene, complete cds	Sedoreoviridae	Rotavirus	Rotavirus A	South Africa	3269	dsRNA	TRUE	FALSE	Homo sapiens	9606	Homo sapiens	Homo	Hominidae	Primates	Mammalia
KF636212.1	Sedoreoviridae_2	Rotavirus A strain RVA/Human-wt/ZAF/MRC-DPRU1544/2010/G1P[8] segment 1 RNA-dependent RNA polymerase VP1 (VP1) gene, complete cds	Sedoreoviridae	Rotavirus	Rotavirus A	South Africa	3269	dsRNA	TRUE	FALSE	Homo sapiens	9606	Homo sapiens	Homo	Hominidae	Primates	Mammalia
KF636223.1	Sedoreoviridae_2	Rotavirus A strain RVA/Human-wt/ZAF/MRC-DPRU1262/2004/G1P[8] segment 1 RNA-dependent RNA polymerase VP1 (VP1) gene, complete cds	Sedoreoviridae	Rotavirus	Rotavirus A	South Africa	3269	dsRNA	TRUE	FALSE	Homo sapiens	9606	Homo sapiens	Homo	Hominidae	Primates	Mammalia
KF636234.1	Sedoreoviridae_2	Rotavirus A strain RVA/Human-wt/ZAF/MRC-DPRU2035/2010/G1P[8] segment 1 RNA-dependent RNA polymerase VP1 (VP1) gene, complete cds	Sedoreoviridae	Rotavirus	Rotavirus A	South Africa	3269	dsRNA	TRUE	FALSE	Homo sapiens	9606	Homo sapiens	Homo	Hominidae	Primates	Mammalia
KF636245.1	Sedoreoviridae_1	Rotavirus A strain RVA/Human-wt/KEN/MRC-DPRU1606/2009/G8P[4] segment 1 RNA-dependent RNA polymerase VP1 (VP1) gene, complete cds	Sedoreoviridae	Rotavirus	Rotavirus A	Kenya	3269	dsRNA	TRUE	FALSE	Homo sapiens	9606	Homo sapiens	Homo	Hominidae	Primates	Mammalia
KF636256.1	Sedoreoviridae_1	Rotavirus A strain RVA/cow/ZAF/MRC-DPRU1604/2007/G6P[1] segment 1 RNA-dependent RNA polymerase VP1 (VP1) gene, complete cds	Sedoreoviridae	Rotavirus	Rotavirus A	South Africa	3285	dsRNA	TRUE	FALSE	Bos primigenius	9909	Bos primigenius	Bos	Bovidae	Artiodactyla	Mammalia
KF636267.1	Sedoreoviridae_2	Rotavirus A strain RVA/Human-wt/ZAF/MRC-DPRU2330/2009/G1P[8] segment 1 RNA-dependent RNA polymerase VP1 (VP1) gene, complete cds	Sedoreoviridae	Rotavirus	Rotavirus A	South Africa	3269	dsRNA	TRUE	FALSE	Homo sapiens	9606	Homo sapiens	Homo	Hominidae	Primates	Mammalia
KF636278.1	Sedoreoviridae_2	Rotavirus A strain RVA/Human-wt/ZAF/MRC-DPRU2052/2010/G1P[8] segment 1 RNA-dependent RNA polymerase VP1 (VP1) gene, complete cds	Sedoreoviridae	Rotavirus	Rotavirus A	South Africa	3269	dsRNA	TRUE	FALSE	Homo sapiens	9606	Homo sapiens	Homo	Hominidae	Primates	Mammalia
KF636289.1	Sedoreoviridae_2	Rotavirus A strain RVA/Human-wt/CMR/MRC-DPRU1417/2009/G9P[8] segment 1 RNA-dependent RNA polymerase VP1 (VP1) gene, complete cds	Sedoreoviridae	Rotavirus	Rotavirus A	Cameroon	3269	dsRNA	TRUE	FALSE	Homo sapiens	9606	Homo sapiens	Homo	Hominidae	Primates	Mammalia
KF636300.1	Sedoreoviridae_2	Rotavirus A strain RVA/Human-wt/ZWE/MRC-DPRU1708/2009/G9P[8] segment 1 RNA-dependent RNA polymerase VP1 (VP1) gene, complete cds	Sedoreoviridae	Rotavirus	Rotavirus A	Zimbabwe	3269	dsRNA	TRUE	FALSE	Homo sapiens	9606	Homo sapiens	Homo	Hominidae	Primates	Mammalia
KF636311.1	Sedoreoviridae_1	Rotavirus A strain RVA/Human-wt/ZMB/MRC-DPRU3463/2009/G8P[4] segment 1 RNA-dependent RNA polymerase VP1 (VP1) gene, complete cds	Sedoreoviridae	Rotavirus	Rotavirus A	Zambia	3269	dsRNA	TRUE	FALSE	Homo sapiens	9606	Homo sapiens	Homo	Hominidae	Primates	Mammalia
KF636322.1	Sedoreoviridae_1	Rotavirus A strain RVA/Human-wt/ZAF/MRC-DPRU1061/2009/G2P[4] segment 1 RNA-dependent RNA polymerase VP1 (VP1) gene, complete cds	Sedoreoviridae	Rotavirus	Rotavirus A	South Africa	3269	dsRNA	TRUE	FALSE	Homo sapiens	9606	Homo sapiens	Homo	Hominidae	Primates	Mammalia
KF636333.1	Sedoreoviridae_2	Rotavirus A strain RVA/Human-wt/ZAF/MRC-DPRU1289/2007/G1P[8] segment 1 RNA-dependent RNA polymerase VP1 (VP1) gene, complete cds	Sedoreoviridae	Rotavirus	Rotavirus A	South Africa	3269	dsRNA	TRUE	FALSE	Homo sapiens	9606	Homo sapiens	Homo	Hominidae	Primates	Mammalia
KF636345.1	Sedoreoviridae_1	Rotavirus A strain RVA/Human-wt/SWZ/MRC-DPRU4390/2010/G8G9P[6] mixed_genotype segment 1 RNA-dependent RNA polymerase VP1 (VP1) gene, complete cds	Sedoreoviridae	Rotavirus	Rotavirus A	Swaziland	3269	dsRNA	TRUE	FALSE	Homo sapiens	9606	Homo sapiens	Homo	Hominidae	Primates	Mammalia
KF636357.1	Sedoreoviridae_1	Rotavirus A strain RVA/Human-wt/ZMB/MRC-DPRU1621/2008/G8P[4] segment 1 RNA-dependent RNA polymerase VP1 (VP1) gene, complete cds	Sedoreoviridae	Rotavirus	Rotavirus A	Zambia	3269	dsRNA	TRUE	FALSE	Homo sapiens	9606	Homo sapiens	Homo	Hominidae	Primates	Mammalia
KF668527.1	Sedoreoviridae_42	Changuinola virus isolate CGLV/BE AR 397374 segment 1, complete sequence	Sedoreoviridae	Orbivirus	Changuinola virus	Brazil	3981	dsRNA	TRUE	FALSE	Nyssomyia umbratilis	182988	Nyssomyia umbratilis	Nyssomyia	Psychodidae	Diptera	Insecta
KF668537.1	Sedoreoviridae_43	Changuinola virus isolate CGLV/BE AR 440489 segment 1, complete sequence	Sedoreoviridae	Orbivirus	Changuinola virus	Brazil	3981	dsRNA	TRUE	FALSE	Phlebotomus	13203		Phlebotomus	Psychodidae	Diptera	Insecta
KF668547.1	Sedoreoviridae_42	Changuinola virus isolate CGLV/BE AR 397956 segment 1, complete sequence	Sedoreoviridae	Orbivirus	Changuinola virus	Brazil	3981	dsRNA	TRUE	FALSE	Nyssomyia umbratilis	182988	Nyssomyia umbratilis	Nyssomyia	Psychodidae	Diptera	Insecta
KF668557.1	Sedoreoviridae_44	Changuinola virus isolate CGLV/BE AR 425269 segment 1, complete sequence	Sedoreoviridae	Orbivirus	Changuinola virus	Brazil	3981	dsRNA	TRUE	FALSE	Phlebotomus	13203		Phlebotomus	Psychodidae	Diptera	Insecta
KF680168.1	Sedoreoviridae_41	Changuinola virus isolate CGLV/BE AR 35646 segment 1, complete sequence	Sedoreoviridae	Orbivirus	Changuinola virus	Brazil	3980	dsRNA	TRUE	FALSE	Phlebotomus	13203		Phlebotomus	Psychodidae	Diptera	Insecta
KF680178.1	Sedoreoviridae_43	Changuinola virus isolate CGLV/BE AR 41067 segment 1, complete sequence	Sedoreoviridae	Orbivirus	Changuinola virus	Brazil	3981	dsRNA	TRUE	FALSE	Phlebotomus	13203		Phlebotomus	Psychodidae	Diptera	Insecta
KF680188.1	Sedoreoviridae_45	Changuinola virus isolate CGLV/BE AR 385199 segment 1, complete sequence	Sedoreoviridae	Orbivirus	Changuinola virus	Brazil	3981	dsRNA	TRUE	FALSE	Choloepus didactylus	27675	Choloepus didactylus	Choloepus	Megalonychidae	Pilosa	Mammalia
KF690125.1	Sedoreoviridae_3	Rotavirus A strain RVA/Human-wt/AUS/RCH272/2012/G3P[14] VP1 gene, complete cds	Sedoreoviridae	Rotavirus	Rotavirus A	Australia	3302	dsRNA	TRUE	FALSE	Homo sapiens	9606	Homo sapiens	Homo	Hominidae	Primates	Mammalia
KF690581.1	Sedoreoviridae_43	Changuinola virus isolate CGLV/BE AR 440541 segment 1, complete sequence	Sedoreoviridae	Orbivirus	Changuinola virus	Brazil	3981	dsRNA	TRUE	FALSE	Phlebotomus	13203		Phlebotomus	Psychodidae	Diptera	Insecta
KF690591.1	Sedoreoviridae_41	Changuinola virus isolate CGLV/BE AR 54342 segment 1, complete sequence	Sedoreoviridae	Orbivirus	Changuinola virus	Brazil	3980	dsRNA	TRUE	FALSE	Phlebotomus	13203		Phlebotomus	Psychodidae	Diptera	Insecta
KF690601.1	Sedoreoviridae_46	Changuinola virus isolate CGLV/BE AR 385278 segment 1, complete sequence	Sedoreoviridae	Orbivirus	Changuinola virus	Brazil	3981	dsRNA	TRUE	FALSE	Phlebotomus	13203		Phlebotomus	Psychodidae	Diptera	Insecta
KF690611.1	Sedoreoviridae_43	Changuinola virus isolate CGLV/BE AR 434080 segment 1, complete sequence	Sedoreoviridae	Orbivirus	Changuinola virus	Brazil	3981	dsRNA	TRUE	FALSE	Phlebotomus	13203		Phlebotomus	Psychodidae	Diptera	Insecta
KF690621.1	Sedoreoviridae_42	Changuinola virus isolate CGLV/BE AR 478620 segment 1, complete sequence	Sedoreoviridae	Orbivirus	Changuinola virus	Brazil	3981	dsRNA	TRUE	FALSE	Phlebotomus	13203		Phlebotomus	Psychodidae	Diptera	Insecta
KF716349.1	Sedoreoviridae_1	Rotavirus A isolate RVA/Human-wt/USA/VU10-11-24/2011/G2P[4] VP1 gene, complete cds	Sedoreoviridae	Rotavirus	Rotavirus A	USA	3267	dsRNA	TRUE	FALSE	Homo sapiens	9606	Homo sapiens	Homo	Hominidae	Primates	Mammalia
KF716350.1	Sedoreoviridae_1	Rotavirus A isolate RVA/Human-wt/USA/VU10-11-5/2011/G2P[4] VP1 gene, complete cds	Sedoreoviridae	Rotavirus	Rotavirus A	USA	3267	dsRNA	TRUE	FALSE	Homo sapiens	9606	Homo sapiens	Homo	Hominidae	Primates	Mammalia
KF716351.1	Sedoreoviridae_1	Rotavirus A isolate RVA/Human-wt/USA/VU10-11-8/2011/G2P[4] VP1 gene, complete cds	Sedoreoviridae	Rotavirus	Rotavirus A	USA	3267	dsRNA	TRUE	FALSE	Homo sapiens	9606	Homo sapiens	Homo	Hominidae	Primates	Mammalia
KF716352.1	Sedoreoviridae_1	Rotavirus A isolate RVA/Human-wt/USA/VU10-11-20/2011/G2P[4] VP1 gene, complete cds	Sedoreoviridae	Rotavirus	Rotavirus A	USA	3267	dsRNA	TRUE	FALSE	Homo sapiens	9606	Homo sapiens	Homo	Hominidae	Primates	Mammalia
KF716353.1	Sedoreoviridae_1	Rotavirus A isolate RVA/Human-wt/USA/VU10-11-22/2011/G2P[4] VP1 gene, complete cds	Sedoreoviridae	Rotavirus	Rotavirus A	USA	3267	dsRNA	TRUE	FALSE	Homo sapiens	9606	Homo sapiens	Homo	Hominidae	Primates	Mammalia
KF716354.1	Sedoreoviridae_1	Rotavirus A isolate RVA/Human-wt/USA/VU10-11-6/2011/G2P[4] VP1 gene, complete cds	Sedoreoviridae	Rotavirus	Rotavirus A	USA	3267	dsRNA	TRUE	FALSE	Homo sapiens	9606	Homo sapiens	Homo	Hominidae	Primates	Mammalia
KF716355.1	Sedoreoviridae_1	Rotavirus A isolate RVA/Human-wt/USA/VU10-11-11/2011/G2P[4] VP1 gene, complete cds	Sedoreoviridae	Rotavirus	Rotavirus A	USA	3267	dsRNA	TRUE	FALSE	Homo sapiens	9606	Homo sapiens	Homo	Hominidae	Primates	Mammalia
KF716356.1	Sedoreoviridae_1	Rotavirus A isolate RVA/Human-wt/USA/VU10-11-9/2011/G2P[4] VP1 gene, complete cds	Sedoreoviridae	Rotavirus	Rotavirus A	USA	3267	dsRNA	TRUE	FALSE	Homo sapiens	9606	Homo sapiens	Homo	Hominidae	Primates	Mammalia
KF716357.1	Sedoreoviridae_1	Rotavirus A isolate RVA/Human-wt/USA/VU10-11-19/2011/G2P[4] VP1 gene, complete cds	Sedoreoviridae	Rotavirus	Rotavirus A	USA	3267	dsRNA	TRUE	FALSE	Homo sapiens	9606	Homo sapiens	Homo	Hominidae	Primates	Mammalia
KF716358.1	Sedoreoviridae_1	Rotavirus A isolate RVA/Human-wt/USA/VU10-11-21/2011/G2P[4] VP1 gene, complete cds	Sedoreoviridae	Rotavirus	Rotavirus A	USA	3267	dsRNA	TRUE	FALSE	Homo sapiens	9606	Homo sapiens	Homo	Hominidae	Primates	Mammalia
KF716359.1	Sedoreoviridae_1	Rotavirus A isolate RVA/Human-wt/USA/VU10-11-2/2011/G2P[4] VP1 gene, complete cds	Sedoreoviridae	Rotavirus	Rotavirus A	USA	3267	dsRNA	TRUE	FALSE	Homo sapiens	9606	Homo sapiens	Homo	Hominidae	Primates	Mammalia
KF716360.1	Sedoreoviridae_1	Rotavirus A isolate RVA/Human-wt/USA/VU10-11-10/2011/G2P[4] VP1 gene, complete cds	Sedoreoviridae	Rotavirus	Rotavirus A	USA	3267	dsRNA	TRUE	FALSE	Homo sapiens	9606	Homo sapiens	Homo	Hominidae	Primates	Mammalia
KF726036.1	Sedoreoviridae_2	Human rotavirus A strain RVA/Human-wt/CHN/E931/2008/G4P[6] segment 1, complete sequence	Sedoreoviridae	Rotavirus	Rotavirus A	China	3302	dsRNA	TRUE	FALSE	Homo sapiens	9606	Homo sapiens	Homo	Hominidae	Primates	Mammalia
KF726047.1	Sedoreoviridae_2	Human rotavirus A strain RVA/Human-wt/CHN/E2484/2011/G4P[8] segment 1, complete sequence	Sedoreoviridae	Rotavirus	Rotavirus A	China	3302	dsRNA	TRUE	FALSE	Homo sapiens	9606	Homo sapiens	Homo	Hominidae	Primates	Mammalia
KF726058.1	Sedoreoviridae_2	Human rotavirus A strain RVA/Human-wt/CHN/R946/2006/G3P[6] segment 1, complete sequence	Sedoreoviridae	Rotavirus	Rotavirus A	China	3302	dsRNA	TRUE	FALSE	Homo sapiens	9606	Homo sapiens	Homo	Hominidae	Primates	Mammalia
KF726069.1	Sedoreoviridae_2	Human rotavirus A strain RVA/Human-wt/CHN/R1954/2013/G4P[6] segment 1, complete sequence	Sedoreoviridae	Rotavirus	Rotavirus A	China	3302	dsRNA	TRUE	FALSE	Homo sapiens	9606	Homo sapiens	Homo	Hominidae	Primates	Mammalia
KF746187.1	Sedoreoviridae_47	Tibet orbivirus segment 1 VP1 gene, complete cds	Sedoreoviridae	Orbivirus	Tibet orbivirus	China	3950	dsRNA	TRUE	FALSE	Anopheles maculatus	74869	Anopheles maculatus	Anopheles	Culicidae	Diptera	Insecta
KF812716.1	Sedoreoviridae_2	Human rotavirus A isolate Human/KOR/Seoul0023/2007/G1P[8] VP1 (VP1) gene, complete cds	Sedoreoviridae	Rotavirus	Rotavirus A	South Korea	3267	dsRNA	TRUE	FALSE	Homo sapiens	9606	Homo sapiens	Homo	Hominidae	Primates	Mammalia
KF812717.1	Sedoreoviridae_2	Human rotavirus A isolate Human/KOR/Seoul0291/2008/G1P[8] VP1 (VP1) gene, complete cds	Sedoreoviridae	Rotavirus	Rotavirus A	South Korea	3267	dsRNA	TRUE	FALSE	Homo sapiens	9606	Homo sapiens	Homo	Hominidae	Primates	Mammalia
KF812718.1	Sedoreoviridae_2	Human rotavirus A isolate Human/KOR/Seoul0029/2007/G9P[8] VP1 (VP1) gene, complete cds	Sedoreoviridae	Rotavirus	Rotavirus A	South Korea	3267	dsRNA	TRUE	FALSE	Homo sapiens	9606	Homo sapiens	Homo	Hominidae	Primates	Mammalia
KF812719.1	Sedoreoviridae_2	Human rotavirus A isolate Human/KOR/Seoul0373/2008/G9P[8] VP1 (VP1) gene, complete cds	Sedoreoviridae	Rotavirus	Rotavirus A	South Korea	3267	dsRNA	TRUE	FALSE	Homo sapiens	9606	Homo sapiens	Homo	Hominidae	Primates	Mammalia
KF812720.1	Sedoreoviridae_2	Human rotavirus A isolate Human/KOR/Seoul0918/2009/G9P[4] VP1 (VP1) gene, complete cds	Sedoreoviridae	Rotavirus	Rotavirus A	South Korea	3267	dsRNA	TRUE	FALSE	Homo sapiens	9606	Homo sapiens	Homo	Hominidae	Primates	Mammalia
KF812721.1	Sedoreoviridae_2	Human rotavirus A isolate Human/KOR/Seoul0948/2010/G9P[8] VP1 (VP1) gene, complete cds	Sedoreoviridae	Rotavirus	Rotavirus A	South Korea	3267	dsRNA	TRUE	FALSE	Homo sapiens	9606	Homo sapiens	Homo	Hominidae	Primates	Mammalia
KF812722.1	Sedoreoviridae_2	Human rotavirus A isolate Human/KOR/Seoul1354/2010/G9P[4] VP1 (VP1) gene, complete cds	Sedoreoviridae	Rotavirus	Rotavirus A	South Korea	3267	dsRNA	TRUE	FALSE	Homo sapiens	9606	Homo sapiens	Homo	Hominidae	Primates	Mammalia
KF812723.1	Sedoreoviridae_2	Human rotavirus A isolate Human/KOR/Seoul1516/2011/G9P[8] VP1 (VP1) gene, complete cds	Sedoreoviridae	Rotavirus	Rotavirus A	South Korea	3267	dsRNA	TRUE	FALSE	Homo sapiens	9606	Homo sapiens	Homo	Hominidae	Primates	Mammalia
KF812724.1	Sedoreoviridae_1	Human rotavirus A isolate Human/KOR/Seoul1622/2011/G9P[4] VP1 (VP1) gene, complete cds	Sedoreoviridae	Rotavirus	Rotavirus A	South Korea	3267	dsRNA	TRUE	FALSE	Homo sapiens	9606	Homo sapiens	Homo	Hominidae	Primates	Mammalia
KF812725.1	Sedoreoviridae_2	Human rotavirus A isolate Human/KOR/Seoul1891/2012/G9P[8] VP1 (VP1) gene, complete cds	Sedoreoviridae	Rotavirus	Rotavirus A	South Korea	3267	dsRNA	TRUE	FALSE	Homo sapiens	9606	Homo sapiens	Homo	Hominidae	Primates	Mammalia
KF812726.1	Sedoreoviridae_2	Human rotavirus A isolate Human/KOR/Seoul1904/2012/G9P[4] VP1 (VP1) gene, complete cds	Sedoreoviridae	Rotavirus	Rotavirus A	South Korea	3267	dsRNA	TRUE	FALSE	Homo sapiens	9606	Homo sapiens	Homo	Hominidae	Primates	Mammalia
KF812727.1	Sedoreoviridae_2	Human rotavirus A isolate Human/KOR/Seoul1918/2012/G9P[4] VP1 (VP1) gene, complete cds	Sedoreoviridae	Rotavirus	Rotavirus A	South Korea	3267	dsRNA	TRUE	FALSE	Homo sapiens	9606	Homo sapiens	Homo	Hominidae	Primates	Mammalia
KF812728.1	Sedoreoviridae_2	Human rotavirus A isolate Human/KOR/Seoul2309/2013/G9P[4] VP1 (VP1) gene, complete cds	Sedoreoviridae	Rotavirus	Rotavirus A	South Korea	3267	dsRNA	TRUE	FALSE	Homo sapiens	9606	Homo sapiens	Homo	Hominidae	Primates	Mammalia
KF835890.1	Sedoreoviridae_2	Rotavirus A strain RVA/Human-wt/HUN/BP1125/2004/G4P6/VP1 VP1 gene, complete cds	Sedoreoviridae	Rotavirus	Rotavirus A	Hungary	3267	dsRNA	TRUE	FALSE	Homo sapiens	9606	Homo sapiens	Homo	Hominidae	Primates	Mammalia
KF835893.1	Sedoreoviridae_2	Rotavirus A strain RVA/Human-wt/HUN/BP1490/1994/G4P6/VP1 VP1 gene, complete cds	Sedoreoviridae	Rotavirus	Rotavirus A	Hungary	3267	dsRNA	TRUE	FALSE	Homo sapiens	9606	Homo sapiens	Homo	Hominidae	Primates	Mammalia
KF835894.1	Sedoreoviridae_2	Rotavirus A strain RVA/Human-wt/HUN/BP1547/2005/G4P6/VP1 VP1 gene, complete cds	Sedoreoviridae	Rotavirus	Rotavirus A	Hungary	3267	dsRNA	TRUE	FALSE	Homo sapiens	9606	Homo sapiens	Homo	Hominidae	Primates	Mammalia
KF835895.1	Sedoreoviridae_2	Rotavirus A strain RVA/Human-wt/HUN/BP1792/2004/G4P6/VP1 VP1 gene, complete cds	Sedoreoviridae	Rotavirus	Rotavirus A	Hungary	3267	dsRNA	TRUE	FALSE	Homo sapiens	9606	Homo sapiens	Homo	Hominidae	Primates	Mammalia
KF859986.1	Sedoreoviridae_9	African horse sickness virus isolate HS 29/62 2S VP1 gene, complete cds	Sedoreoviridae	Orbivirus	African horse sickness virus	South Africa	3965	dsRNA	TRUE	FALSE	Equus caballus	9796	Equus caballus	Equus	Equidae	Perissodactyla	Mammalia
KF859996.1	Sedoreoviridae_9	African horse sickness virus isolate HS 82/61 VP1 gene, complete cds	Sedoreoviridae	Orbivirus	African horse sickness virus	South Africa	3965	dsRNA	TRUE	FALSE	Equus caballus	9796	Equus caballus	Equus	Equidae	Perissodactyla	Mammalia
KF860006.1	Sedoreoviridae_9	African horse sickness virus isolate HS 39/63 1S VP1 gene, complete cds	Sedoreoviridae	Orbivirus	African horse sickness virus	South Africa	3965	dsRNA	TRUE	FALSE	Equus caballus	9796	Equus caballus	Equus	Equidae	Perissodactyla	Mammalia
KF860016.1	Sedoreoviridae_9	African horse sickness virus isolate HS31/62 2S VP1 gene, complete cds	Sedoreoviridae	Orbivirus	African horse sickness virus	South Africa	3965	dsRNA	TRUE	FALSE	Equus caballus	9796	Equus caballus	Equus	Equidae	Perissodactyla	Mammalia
KF860026.1	Sedoreoviridae_9	African horse sickness virus isolate HS 10/62 2S VP1 gene, complete cds	Sedoreoviridae	Orbivirus	African horse sickness virus	South Africa	3965	dsRNA	TRUE	FALSE	Equus caballus	9796	Equus caballus	Equus	Equidae	Perissodactyla	Mammalia
KF860036.1	Sedoreoviridae_9	African horse sickness virus isolate HS 90/61 VP1 gene, complete cds	Sedoreoviridae	Orbivirus	African horse sickness virus	South Africa	3965	dsRNA	TRUE	FALSE	Equus caballus	9796	Equus caballus	Equus	Equidae	Perissodactyla	Mammalia
KF907277.1	Sedoreoviridae_3	Human rotavirus A strain RVA/Human-wt/BRA/PE18974/2010/G12P[9] VP1 (VP1) gene, complete cds	Sedoreoviridae	Rotavirus	Rotavirus A	Brazil	3268	dsRNA	TRUE	FALSE	Homo sapiens	9606	Homo sapiens	Homo	Hominidae	Primates	Mammalia
KF986496.1	Sedoreoviridae_7	Bluetongue virus strain USA2006 RNA-dependent RNA polymerase (VP1) gene, complete cds	Sedoreoviridae	Orbivirus	Bluetongue virus	USA	3944	dsRNA	TRUE	FALSE	Bos taurus	9913	Bos taurus	Bos	Bovidae	Artiodactyla	Mammalia
KF986497.1	Sedoreoviridae_7	Bluetongue virus strain 185 RNA-dependent RNA polymerase (VP1) gene, complete cds	Sedoreoviridae	Orbivirus	Bluetongue virus	Panama	3944	dsRNA	TRUE	FALSE	Bos taurus	9913	Bos taurus	Bos	Bovidae	Artiodactyla	Mammalia
KF986512.1	Sedoreoviridae_7	Bluetongue virus strain USA2003 RNA-dependent RNA polymerase (VP1) gene, complete cds	Sedoreoviridae	Orbivirus	Bluetongue virus	USA	3944	dsRNA	TRUE	FALSE	Bos taurus	9913	Bos taurus	Bos	Bovidae	Artiodactyla	Mammalia
KJ019205.1	Sedoreoviridae_7	Bluetongue virus 1 isolate BTV-1 SAD2013 segment 1, complete sequence	Sedoreoviridae	Orbivirus	Bluetongue virus	Italy	3933	dsRNA	TRUE	FALSE	Ovis aries	9940	Ovis aries	Ovis	Bovidae	Artiodactyla	Mammalia
KJ020891.1	Sedoreoviridae_3	Rotavirus A isolate RVA/Bat-tc/CHN/MYAS33/2013/G3P10 VP1 gene, complete cds	Sedoreoviridae	Rotavirus	Rotavirus A	China	3270	dsRNA	TRUE	FALSE	Chiroptera	9397				Chiroptera	Mammalia
KJ125190.1	Sedoreoviridae_19	Epizootic hemorrhagic disease virus strain C/cattle/Indiana/13-04197/2013 VP1 protein (VP1) gene, complete cds	Sedoreoviridae	Orbivirus	Epizootic hemorrhagic disease virus	USA	3909	dsRNA	TRUE	FALSE	Bos taurus	9913	Bos taurus	Bos	Bovidae	Artiodactyla	Mammalia
KJ187599.1	Sedoreoviridae_1	Human rotavirus A strain CAU12-2-51 segment 1, complete sequence	Sedoreoviridae	Rotavirus	Rotavirus A	South Korea	3302	dsRNA	TRUE	FALSE	Homo sapiens	9606	Homo sapiens	Homo	Hominidae	Primates	Mammalia
KJ411432.1	Sedoreoviridae_3	Rotavirus A strain RVA/Human-wt/US/2012841174/2012/G8P[14] VP1 (VP1) gene, complete cds	Sedoreoviridae	Rotavirus	Rotavirus A	USA	3302	dsRNA	TRUE	FALSE	Homo sapiens	9606	Homo sapiens	Homo	Hominidae	Primates	Mammalia
KJ412520.1	Sedoreoviridae_2	Rotavirus A strain RVA/Human-wt/PRY/1723SR/2009/G9P[8] segment 1 RNA-dependent RNA polymerase VP1 (VP1) gene, complete cds	Sedoreoviridae	Rotavirus	Rotavirus A	Paraguay	3268	dsRNA	TRUE	FALSE	Homo sapiens	9606	Homo sapiens	Homo	Hominidae	Primates	Mammalia
KJ412531.1	Sedoreoviridae_3	Rotavirus A strain RVA/Human-wt/PRY/1037A/2007/G12P[9] segment 1 RNA-dependent RNA polymerase VP1 (VP1) gene, complete cds	Sedoreoviridae	Rotavirus	Rotavirus A	Paraguay	3271	dsRNA	TRUE	FALSE	Homo sapiens	9606	Homo sapiens	Homo	Hominidae	Primates	Mammalia
KJ412542.1	Sedoreoviridae_1	Rotavirus A strain RVA/Human-wt/PRY/1636SR/2008/G2P[4] segment 1 RNA-dependent RNA polymerase VP1 (VP1) gene, complete cds	Sedoreoviridae	Rotavirus	Rotavirus A	Paraguay	3269	dsRNA	TRUE	FALSE	Homo sapiens	9606	Homo sapiens	Homo	Hominidae	Primates	Mammalia
KJ412553.1	Sedoreoviridae_2	Rotavirus A strain RVA/Human-wt/PRY/1550SR/2008/G9P[8] segment 1 RNA-dependent RNA polymerase VP1 (VP1) gene, complete cds	Sedoreoviridae	Rotavirus	Rotavirus A	Paraguay	3268	dsRNA	TRUE	FALSE	Homo sapiens	9606	Homo sapiens	Homo	Hominidae	Primates	Mammalia
KJ412564.1	Sedoreoviridae_2	Rotavirus A strain RVA/Human-wt/PRY/1809SR/2009/G4P[6] segment 1 RNA-dependent RNA polymerase VP1 (VP1) gene, complete cds	Sedoreoviridae	Rotavirus	Rotavirus A	Paraguay	3269	dsRNA	TRUE	FALSE	Homo sapiens	9606	Homo sapiens	Homo	Hominidae	Primates	Mammalia
KJ412575.1	Sedoreoviridae_3	Rotavirus A strain RVA/Human-wt/PRY/1471SR/2006/G12P[9] segment 1 RNA-dependent RNA polymerase VP1 (VP1) gene, complete cds	Sedoreoviridae	Rotavirus	Rotavirus A	Paraguay	3271	dsRNA	TRUE	FALSE	Homo sapiens	9606	Homo sapiens	Homo	Hominidae	Primates	Mammalia
KJ412586.1	Sedoreoviridae_2	Rotavirus A strain RVA/Human-wt/PRY/1557SR/2008/G9P[8] segment 1 RNA-dependent RNA polymerase VP1 (VP1) gene, complete cds	Sedoreoviridae	Rotavirus	Rotavirus A	Paraguay	3271	dsRNA	TRUE	FALSE	Homo sapiens	9606	Homo sapiens	Homo	Hominidae	Primates	Mammalia
KJ412598.1	Sedoreoviridae_3	Rotavirus A strain RVA/Human-wt/PRY/942A/2006/G12P[9] segment 1 RNA-dependent RNA polymerase VP1 (VP1) gene, complete cds	Sedoreoviridae	Rotavirus	Rotavirus A	Paraguay	3271	dsRNA	TRUE	FALSE	Homo sapiens	9606	Homo sapiens	Homo	Hominidae	Primates	Mammalia
KJ412609.1	Sedoreoviridae_2	Rotavirus A strain RVA/Human-wt/PRY/1682SR/2008/G9P[8] segment 1 RNA-dependent RNA polymerase VP1 (VP1) gene, complete cds	Sedoreoviridae	Rotavirus	Rotavirus A	Paraguay	3268	dsRNA	TRUE	FALSE	Homo sapiens	9606	Homo sapiens	Homo	Hominidae	Primates	Mammalia
KJ412620.1	Sedoreoviridae_3	Rotavirus A strain RVA/Human-wt/PRY/1701SR/2009/G1P[9] segment 1 RNA-dependent RNA polymerase VP1 (VP1) gene, complete cds	Sedoreoviridae	Rotavirus	Rotavirus A	Paraguay	3271	dsRNA	TRUE	FALSE	Homo sapiens	9606	Homo sapiens	Homo	Hominidae	Primates	Mammalia
KJ412631.1	Sedoreoviridae_2	Rotavirus A strain RVA/Human-wt/PRY/1705SR/2009/G9P[8] segment 1 RNA-dependent RNA polymerase VP1 (VP1) gene, complete cds	Sedoreoviridae	Rotavirus	Rotavirus A	Paraguay	3268	dsRNA	TRUE	FALSE	Homo sapiens	9606	Homo sapiens	Homo	Hominidae	Primates	Mammalia
KJ412642.1	Sedoreoviridae_2	Rotavirus A strain RVA/Human-wt/PRY/1679SR/2008/G1P[8] segment 1 RNA-dependent RNA polymerase VP1 (VP1) gene, complete cds	Sedoreoviridae	Rotavirus	Rotavirus A	Paraguay	3271	dsRNA	TRUE	FALSE	Homo sapiens	9606	Homo sapiens	Homo	Hominidae	Primates	Mammalia
KJ412643.1	Sedoreoviridae_2	Rotavirus A strain RVA/Human-wt/PRY/1679SR/2008/G1P[8] segment 1 RNA-dependent RNA polymerase VP1 (VP1) gene, complete cds	Sedoreoviridae	Rotavirus	Rotavirus A	Paraguay	3271	dsRNA	TRUE	FALSE	Homo sapiens	9606	Homo sapiens	Homo	Hominidae	Primates	Mammalia
KJ412655.1	Sedoreoviridae_2	Rotavirus A strain RVA/Human-wt/PRY/1604SR/2008/G9P[8] segment 1 RNA-dependent RNA polymerase VP1 (VP1) gene, complete cds	Sedoreoviridae	Rotavirus	Rotavirus A	Paraguay	3268	dsRNA	TRUE	FALSE	Homo sapiens	9606	Homo sapiens	Homo	Hominidae	Primates	Mammalia
KJ412666.1	Sedoreoviridae_2	Rotavirus A strain RVA/Human-wt/PRY/1720SR/2009/G9P[8] segment 1 RNA-dependent RNA polymerase VP1 (VP1) gene, complete cds	Sedoreoviridae	Rotavirus	Rotavirus A	Paraguay	3268	dsRNA	TRUE	FALSE	Homo sapiens	9606	Homo sapiens	Homo	Hominidae	Primates	Mammalia
KJ412677.1	Sedoreoviridae_3	Rotavirus A strain RVA/Human-wt/PRY/1815SR/2009/G4P[9] segment 1 RNA-dependent RNA polymerase VP1 (VP1) gene, complete cds	Sedoreoviridae	Rotavirus	Rotavirus A	Paraguay	3271	dsRNA	TRUE	FALSE	Homo sapiens	9606	Homo sapiens	Homo	Hominidae	Primates	Mammalia
KJ412688.1	Sedoreoviridae_2	Rotavirus A strain RVA/Human-wt/PRY/1755SR/2009/G1P[8] segment 1 RNA-dependent RNA polymerase VP1 (VP1) gene, complete cds	Sedoreoviridae	Rotavirus	Rotavirus A	Paraguay	3271	dsRNA	TRUE	FALSE	Homo sapiens	9606	Homo sapiens	Homo	Hominidae	Primates	Mammalia
KJ412699.1	Sedoreoviridae_2	Rotavirus A strain RVA/Human-wt/PRY/1692SR/2008/G1P[8] segment 1 RNA-dependent RNA polymerase VP1 (VP1) gene, complete cds	Sedoreoviridae	Rotavirus	Rotavirus A	Paraguay	3269	dsRNA	TRUE	FALSE	Homo sapiens	9606	Homo sapiens	Homo	Hominidae	Primates	Mammalia
KJ412710.1	Sedoreoviridae_2	Rotavirus A strain RVA/Human-wt/PRY/1638SR/2008/G1P[8] segment 1 RNA-dependent RNA polymerase VP1 (VP1) gene, complete cds	Sedoreoviridae	Rotavirus	Rotavirus A	Paraguay	3269	dsRNA	TRUE	FALSE	Homo sapiens	9606	Homo sapiens	Homo	Hominidae	Primates	Mammalia
KJ412721.1	Sedoreoviridae_3	Rotavirus A strain RVA/Human-wt/PRY/1093A/2007/G12P[4] segment 1 RNA-dependent RNA polymerase VP1 (VP1) gene, complete cds	Sedoreoviridae	Rotavirus	Rotavirus A	Paraguay	3269	dsRNA	TRUE	FALSE	Homo sapiens	9606	Homo sapiens	Homo	Hominidae	Primates	Mammalia
KJ412732.1	Sedoreoviridae_2	Rotavirus A strain RVA/Human-wt/PRY/1670SR/2008/G1P[8] segment 1 RNA-dependent RNA polymerase VP1 (VP1) gene, complete cds	Sedoreoviridae	Rotavirus	Rotavirus A	Paraguay	3269	dsRNA	TRUE	FALSE	Homo sapiens	9606	Homo sapiens	Homo	Hominidae	Primates	Mammalia
KJ412743.1	Sedoreoviridae_2	Rotavirus A strain RVA/Human-wt/PRY/1756SR/2009/G3G9P[8] mixed_genotype segment 1 RNA-dependent RNA polymerase VP1 (VP1) gene, complete cds	Sedoreoviridae	Rotavirus	Rotavirus A	Paraguay	3271	dsRNA	TRUE	FALSE	Homo sapiens	9606	Homo sapiens	Homo	Hominidae	Primates	Mammalia
KJ412764.1	Sedoreoviridae_2	Rotavirus A strain RVA/Human-wt/PRY/1722SR/2009/G9P[8] segment 1 RNA-dependent RNA polymerase VP1 (VP1) gene, complete cds	Sedoreoviridae	Rotavirus	Rotavirus A	Paraguay	3268	dsRNA	TRUE	FALSE	Homo sapiens	9606	Homo sapiens	Homo	Hominidae	Primates	Mammalia
KJ412775.1	Sedoreoviridae_1	Rotavirus A strain RVA/Human-wt/PRY/1613SR/2008/G2P[4] segment 1 RNA-dependent RNA polymerase VP1 (VP1) gene, complete cds	Sedoreoviridae	Rotavirus	Rotavirus A	Paraguay	3271	dsRNA	TRUE	FALSE	Homo sapiens	9606	Homo sapiens	Homo	Hominidae	Primates	Mammalia
KJ412786.1	Sedoreoviridae_2	Rotavirus A strain RVA/Human-wt/PRY/1736SR/2009/G9P[8] segment 1 RNA-dependent RNA polymerase VP1 (VP1) gene, complete cds	Sedoreoviridae	Rotavirus	Rotavirus A	Paraguay	3268	dsRNA	TRUE	FALSE	Homo sapiens	9606	Homo sapiens	Homo	Hominidae	Primates	Mammalia
KJ412797.1	Sedoreoviridae_3	Rotavirus A strain RVA/Human-wt/PRY/1257A/2009/G1P[9] segment 1 RNA-dependent RNA polymerase VP1 (VP1) gene, complete cds	Sedoreoviridae	Rotavirus	Rotavirus A	Paraguay	3269	dsRNA	TRUE	FALSE	Homo sapiens	9606	Homo sapiens	Homo	Hominidae	Primates	Mammalia
KJ412808.1	Sedoreoviridae_3	Rotavirus A strain RVA/Human-wt/PRY/985A/2006/G12P[8] segment 1 RNA-dependent RNA polymerase VP1 (VP1) gene, complete cds	Sedoreoviridae	Rotavirus	Rotavirus A	Paraguay	3271	dsRNA	TRUE	FALSE	Homo sapiens	9606	Homo sapiens	Homo	Hominidae	Primates	Mammalia
KJ412819.1	Sedoreoviridae_3	Rotavirus A strain RVA/Human-wt/PRY/1259A/2009/G12P[9] segment 1 RNA-dependent RNA polymerase VP1 (VP1) gene, complete cds	Sedoreoviridae	Rotavirus	Rotavirus A	Paraguay	3271	dsRNA	TRUE	FALSE	Homo sapiens	9606	Homo sapiens	Homo	Hominidae	Primates	Mammalia
KJ412830.1	Sedoreoviridae_2	Rotavirus A strain RVA/Human-wt/PRY/1659SR/2008/G9P[8] segment 1 RNA-dependent RNA polymerase VP1 (VP1) gene, complete cds	Sedoreoviridae	Rotavirus	Rotavirus A	Paraguay	3268	dsRNA	TRUE	FALSE	Homo sapiens	9606	Homo sapiens	Homo	Hominidae	Primates	Mammalia
KJ412841.1	Sedoreoviridae_3	Rotavirus A strain RVA/Human-wt/PRY/1135A/2007/G12P[9] segment 1 RNA-dependent RNA polymerase VP1 (VP1) gene, complete cds	Sedoreoviridae	Rotavirus	Rotavirus A	Paraguay	3271	dsRNA	TRUE	FALSE	Homo sapiens	9606	Homo sapiens	Homo	Hominidae	Primates	Mammalia
KJ412852.1	Sedoreoviridae_3	Rotavirus A strain RVA/Human-wt/PRY/1709SR/2009/G3P[9] segment 1 RNA-dependent RNA polymerase VP1 (VP1) gene, complete cds	Sedoreoviridae	Rotavirus	Rotavirus A	Paraguay	3271	dsRNA	TRUE	FALSE	Homo sapiens	9606	Homo sapiens	Homo	Hominidae	Primates	Mammalia
KJ412867.1	Sedoreoviridae_3	Rotavirus A strain RVA/Human-wt/PRY/1727SR/2009/G12P[8] mixed_genotype segment 1 RNA-dependent RNA polymerase VP1 (VP1) gene, complete cds	Sedoreoviridae	Rotavirus	Rotavirus A	Paraguay	3271	dsRNA	TRUE	FALSE	Homo sapiens	9606	Homo sapiens	Homo	Hominidae	Primates	Mammalia
KJ412868.1	Sedoreoviridae_2	Rotavirus A strain RVA/Human-wt/PRY/1727SR/2009/G12P[8] mixed_genotype segment 1 RNA-dependent RNA polymerase VP1 (VP1) gene, complete cds	Sedoreoviridae	Rotavirus	Rotavirus A	Paraguay	3271	dsRNA	TRUE	FALSE	Homo sapiens	9606	Homo sapiens	Homo	Hominidae	Primates	Mammalia
KJ412882.1	Sedoreoviridae_3	Rotavirus A strain RVA/Human-wt/PRY/1256A/2009/G3G4P[9] mixed_genotype segment 1 RNA-dependent RNA polymerase VP1 (VP1) gene, complete cds	Sedoreoviridae	Rotavirus	Rotavirus A	Paraguay	3271	dsRNA	TRUE	FALSE	Homo sapiens	9606	Homo sapiens	Homo	Hominidae	Primates	Mammalia
KJ412894.1	Sedoreoviridae_2	Rotavirus A strain RVA/Human-wt/PRY/1747SR/2009/G3G1P[8] mixed_genotype segment 1 RNA-dependent RNA polymerase VP1 (VP1) gene, complete cds	Sedoreoviridae	Rotavirus	Rotavirus A	Paraguay	3271	dsRNA	TRUE	FALSE	Homo sapiens	9606	Homo sapiens	Homo	Hominidae	Primates	Mammalia
KJ412906.1	Sedoreoviridae_3	Rotavirus A strain RVA/Human-wt/PRY/1702SR/2009/G1P[9] segment 1 RNA-dependent RNA polymerase VP1 (VP1) gene, complete cds	Sedoreoviridae	Rotavirus	Rotavirus A	Paraguay	3271	dsRNA	TRUE	FALSE	Homo sapiens	9606	Homo sapiens	Homo	Hominidae	Primates	Mammalia
KJ466982.1	Sedoreoviridae_2	Porcine rotavirus strain YN VP1 protein (VP1) gene, complete cds	Sedoreoviridae	Rotavirus	Rotavirus C	China	3267	dsRNA	TRUE	FALSE
KJ477105.1	Sedoreoviridae_21	Murine rotavirus strain EB-A8/G16P[16] VP1 (VP1) gene, complete cds	Sedoreoviridae	Rotavirus	Murine rotavirus	USA	3302	dsRNA	TRUE	FALSE	Mus musculus	10090	Mus musculus	Mus	Muridae	Rodentia	Mammalia
KJ477116.1	Sedoreoviridae_21	Murine rotavirus strain EB-B8/G16P[16] VP1 (VP1) gene, complete cds	Sedoreoviridae	Rotavirus	Murine rotavirus	USA	3302	dsRNA	TRUE	FALSE	Mus musculus	10090	Mus musculus	Mus	Muridae	Rodentia	Mammalia
KJ477127.1	Sedoreoviridae_21	Murine rotavirus strain EB-C8/G16P[16] VP1 (VP1) gene, complete cds	Sedoreoviridae	Rotavirus	Murine rotavirus	USA	3302	dsRNA	TRUE	FALSE	Mus musculus	10090	Mus musculus	Mus	Muridae	Rodentia	Mammalia
KJ477138.1	Sedoreoviridae_21	Murine rotavirus strain EB-G8/G16P[16] VP1 (VP1) gene, complete cds	Sedoreoviridae	Rotavirus	Murine rotavirus	USA	3302	dsRNA	TRUE	FALSE	Mus musculus	10090	Mus musculus	Mus	Muridae	Rodentia	Mammalia
KJ477149.1	Sedoreoviridae_21	Murine rotavirus strain EB-R8/G16P[16] VP1 (VP1) gene, complete cds	Sedoreoviridae	Rotavirus	Murine rotavirus	USA	3302	dsRNA	TRUE	FALSE	Mus musculus	10090	Mus musculus	Mus	Muridae	Rodentia	Mammalia
KJ477160.1	Sedoreoviridae_21	Murine rotavirus strain EB-A17/G16P[16] VP1 (VP1) gene, complete cds	Sedoreoviridae	Rotavirus	Murine rotavirus	USA	3302	dsRNA	TRUE	FALSE	Mus musculus	10090	Mus musculus	Mus	Muridae	Rodentia	Mammalia
KJ477171.1	Sedoreoviridae_21	Murine rotavirus strain EB-B17/G16P[16] VP1 (VP1) gene, complete cds	Sedoreoviridae	Rotavirus	Murine rotavirus	USA	3302	dsRNA	TRUE	FALSE	Mus musculus	10090	Mus musculus	Mus	Muridae	Rodentia	Mammalia
KJ477182.1	Sedoreoviridae_21	Murine rotavirus strain EB-B27/G16P[16] VP1 (VP1) gene, complete cds	Sedoreoviridae	Rotavirus	Murine rotavirus	USA	3302	dsRNA	TRUE	FALSE	Mus musculus	10090	Mus musculus	Mus	Muridae	Rodentia	Mammalia
KJ477193.1	Sedoreoviridae_21	Murine rotavirus strain EB-E7/G16P[16] VP1 (VP1) gene, complete cds	Sedoreoviridae	Rotavirus	Murine rotavirus	USA	3302	dsRNA	TRUE	FALSE	Mus musculus	10090	Mus musculus	Mus	Muridae	Rodentia	Mammalia
KJ477215.1	Sedoreoviridae_21	Murine rotavirus strain EB-aa40/G16P[16] VP1 (VP1) gene, complete cds	Sedoreoviridae	Rotavirus	Murine rotavirus	USA	3302	dsRNA	TRUE	FALSE	Mus musculus	10090	Mus musculus	Mus	Muridae	Rodentia	Mammalia
KJ477237.1	Sedoreoviridae_21	Murine rotavirus strain EB-bb40/G16P[16] VP1 (VP1) gene, complete cds	Sedoreoviridae	Rotavirus	Murine rotavirus	USA	3302	dsRNA	TRUE	FALSE	Mus musculus	10090	Mus musculus	Mus	Muridae	Rodentia	Mammalia
KJ477248.1	Sedoreoviridae_21	Murine rotavirus strain EB-gg40/G16P[16] VP1 (VP1) gene, complete cds	Sedoreoviridae	Rotavirus	Murine rotavirus	USA	3302	dsRNA	TRUE	FALSE	Mus musculus	10090	Mus musculus	Mus	Muridae	Rodentia	Mammalia
KJ477259.1	Sedoreoviridae_21	Murine rotavirus strain EB-ii40/G16P[16] VP1 (VP1) gene, complete cds	Sedoreoviridae	Rotavirus	Murine rotavirus	USA	3302	dsRNA	TRUE	FALSE	Mus musculus	10090	Mus musculus	Mus	Muridae	Rodentia	Mammalia
KJ477270.1	Sedoreoviridae_21	Murine rotavirus strain EB-cc40/G16P[16] VP1 (VP1) gene, complete cds	Sedoreoviridae	Rotavirus	Murine rotavirus	USA	3302	dsRNA	TRUE	FALSE	Mus musculus	10090	Mus musculus	Mus	Muridae	Rodentia	Mammalia
KJ477281.1	Sedoreoviridae_21	Murine rotavirus strain EB-jj40/G16P[16] VP1 (VP1) gene, complete cds	Sedoreoviridae	Rotavirus	Murine rotavirus	USA	3302	dsRNA	TRUE	FALSE	Mus musculus	10090	Mus musculus	Mus	Muridae	Rodentia	Mammalia
KJ477292.1	Sedoreoviridae_21	Murine rotavirus strain EB-ll40/G16P[16] VP1 (VP1) gene, complete cds	Sedoreoviridae	Rotavirus	Murine rotavirus	USA	3302	dsRNA	TRUE	FALSE	Mus musculus	10090	Mus musculus	Mus	Muridae	Rodentia	Mammalia
KJ477303.1	Sedoreoviridae_21	Murine rotavirus strain EB-kk40/G16P[16] VP1 (VP1) gene, complete cds	Sedoreoviridae	Rotavirus	Murine rotavirus	USA	3302	dsRNA	TRUE	FALSE	Mus musculus	10090	Mus musculus	Mus	Muridae	Rodentia	Mammalia
KJ477314.1	Sedoreoviridae_21	Murine rotavirus strain EB-kk18-pl-4-3-1-1/G16P[16] VP1 (VP1) gene, complete cds	Sedoreoviridae	Rotavirus	Murine rotavirus	USA	3302	dsRNA	TRUE	FALSE	Mus musculus	10090	Mus musculus	Mus	Muridae	Rodentia	Mammalia
KJ495745.1	Sedoreoviridae_39	Wallal virus strain AUS1978/09 segment 1, complete sequence	Sedoreoviridae	Orbivirus	Wallal virus	Australia	3959	dsRNA	TRUE	FALSE
KJ495755.1	Sedoreoviridae_48	Warrego virus strain AUS1969/01 segment 1, complete sequence	Sedoreoviridae	Orbivirus	Warrego virus	Australia	3964	dsRNA	TRUE	FALSE
KJ495765.1	Sedoreoviridae_39	Mudjinabarry virus strain AUS1982/03 segment 1, complete sequence	Sedoreoviridae	Orbivirus	Mudjinabarry virus	Australia	3921	dsRNA	TRUE	FALSE
KJ559029.1	Sedoreoviridae_2	Rotavirus A strain RVA/Human-wt/ARG/Tuc1650/1998/G4P[8] segment 1 RNA-dependent RNA polymerase VP1 (VP1) gene, complete cds	Sedoreoviridae	Rotavirus	Rotavirus A	Argentina	3269	dsRNA	TRUE	FALSE	Homo sapiens	9606	Homo sapiens	Homo	Hominidae	Primates	Mammalia
KJ559040.1	Sedoreoviridae_2	Rotavirus A strain RVA/Human-wt/PRY/86SR/2002/G1P[8] segment 1 RNA-dependent RNA polymerase VP1 (VP1) gene, complete cds	Sedoreoviridae	Rotavirus	Rotavirus A	Paraguay	3271	dsRNA	TRUE	FALSE	Homo sapiens	9606	Homo sapiens	Homo	Hominidae	Primates	Mammalia
KJ559041.1	Sedoreoviridae_2	Rotavirus A strain RVA/Human-wt/PRY/86SR/2002/G1P[8] segment 1 RNA-dependent RNA polymerase VP1 (VP1) gene, complete cds	Sedoreoviridae	Rotavirus	Rotavirus A	Paraguay	3271	dsRNA	TRUE	FALSE	Homo sapiens	9606	Homo sapiens	Homo	Hominidae	Primates	Mammalia
KJ559053.1	Sedoreoviridae_2	Rotavirus A strain RVA/Human-wt/ARG/Ros972/1997/G4P[8] segment 1 RNA-dependent RNA polymerase VP1 (VP1) gene, complete cds	Sedoreoviridae	Rotavirus	Rotavirus A	Argentina	3269	dsRNA	TRUE	FALSE	Homo sapiens	9606	Homo sapiens	Homo	Hominidae	Primates	Mammalia
KJ559064.1	Sedoreoviridae_2	Rotavirus A strain RVA/Human-wt/ARG/Res1730/1998/G4P[8] segment 1 RNA-dependent RNA polymerase VP1 (VP1) gene, complete cds	Sedoreoviridae	Rotavirus	Rotavirus A	Argentina	3269	dsRNA	TRUE	FALSE	Homo sapiens	9606	Homo sapiens	Homo	Hominidae	Primates	Mammalia
KJ559075.1	Sedoreoviridae_2	Rotavirus A strain RVA/Human-wt/ARG/Res1717/1998/G4P[8] segment 1 RNA-dependent RNA polymerase VP1 (VP1) gene, complete cds	Sedoreoviridae	Rotavirus	Rotavirus A	Argentina	3269	dsRNA	TRUE	FALSE	Homo sapiens	9606	Homo sapiens	Homo	Hominidae	Primates	Mammalia
KJ559086.1	Sedoreoviridae_2	Rotavirus A strain RVA/Human-wt/ARG/Tuc1606/1998/G4P[8] segment 1 RNA-dependent RNA polymerase VP1 (VP1) gene, complete cds	Sedoreoviridae	Rotavirus	Rotavirus A	Argentina	3269	dsRNA	TRUE	FALSE	Homo sapiens	9606	Homo sapiens	Homo	Hominidae	Primates	Mammalia
KJ559097.1	Sedoreoviridae_2	Rotavirus A strain RVA/Human-wt/ARG/SF925/1998/G4P[8] segment 1 RNA-dependent RNA polymerase VP1 (VP1) gene, complete cds	Sedoreoviridae	Rotavirus	Rotavirus A	Argentina	3269	dsRNA	TRUE	FALSE	Homo sapiens	9606	Homo sapiens	Homo	Hominidae	Primates	Mammalia
KJ559111.1	Sedoreoviridae_2	Rotavirus A strain RVA/Human-wt/PRY/7SR/2002/G9G4P[8] mixed_genotype segment 1 RNA-dependent RNA polymerase VP1 (VP1) gene, complete cds	Sedoreoviridae	Rotavirus	Rotavirus A	Paraguay	3271	dsRNA	TRUE	FALSE	Homo sapiens	9606	Homo sapiens	Homo	Hominidae	Primates	Mammalia
KJ559126.1	Sedoreoviridae_2	Rotavirus A strain RVA/Human-wt/PRY/88/1998/G4P[8] segment 1 RNA-dependent RNA polymerase VP1 (VP1) gene, complete cds	Sedoreoviridae	Rotavirus	Rotavirus A	Paraguay	3271	dsRNA	TRUE	FALSE	Homo sapiens	9606	Homo sapiens	Homo	Hominidae	Primates	Mammalia
KJ559137.1	Sedoreoviridae_2	Rotavirus A strain RVA/Human-wt/ARG/Ush2037/1999/G4P[8] segment 1 RNA-dependent RNA polymerase VP1 (VP1) gene, complete cds	Sedoreoviridae	Rotavirus	Rotavirus A	Argentina	3269	dsRNA	TRUE	FALSE	Homo sapiens	9606	Homo sapiens	Homo	Hominidae	Primates	Mammalia
KJ559149.1	Sedoreoviridae_2	Rotavirus A strain RVA/Human-wt/PRY/1SR/2002/G4P[8] segment 1 RNA-dependent RNA polymerase VP1 (VP1) gene, complete cds	Sedoreoviridae	Rotavirus	Rotavirus A	Paraguay	3271	dsRNA	TRUE	FALSE	Homo sapiens	9606	Homo sapiens	Homo	Hominidae	Primates	Mammalia
KJ559162.1	Sedoreoviridae_2	Rotavirus A strain RVA/Human-wt/ARG/Ros990/1998/G4P[8] segment 1 RNA-dependent RNA polymerase VP1 (VP1) gene, complete cds	Sedoreoviridae	Rotavirus	Rotavirus A	Argentina	3271	dsRNA	TRUE	FALSE	Homo sapiens	9606	Homo sapiens	Homo	Hominidae	Primates	Mammalia
KJ559177.1	Sedoreoviridae_2	Rotavirus A strain RVA/Human-wt/ARG/Tuc1620/1998/G4P[8] segment 1 RNA-dependent RNA polymerase VP1 (VP1) gene, complete cds	Sedoreoviridae	Rotavirus	Rotavirus A	Argentina	3271	dsRNA	TRUE	FALSE	Homo sapiens	9606	Homo sapiens	Homo	Hominidae	Primates	Mammalia
KJ559192.1	Sedoreoviridae_2	Rotavirus A strain RVA/Human-wt/PRY/59/1998/G1P[8] mixed_genotype segment 1 RNA-dependent RNA polymerase VP1 (VP1) gene, complete cds	Sedoreoviridae	Rotavirus	Rotavirus A	Paraguay	3271	dsRNA	TRUE	FALSE	Homo sapiens	9606	Homo sapiens	Homo	Hominidae	Primates	Mammalia
KJ559193.1	Sedoreoviridae_2	Rotavirus A strain RVA/Human-wt/PRY/59/1998/G1P[8] mixed_genotype segment 1 RNA-dependent RNA polymerase VP1 (VP1) gene, complete cds	Sedoreoviridae	Rotavirus	Rotavirus A	Paraguay	3271	dsRNA	TRUE	FALSE	Homo sapiens	9606	Homo sapiens	Homo	Hominidae	Primates	Mammalia
KJ559204.1	Sedoreoviridae_2	Rotavirus A strain RVA/Human-wt/PRY/358/1999/G4P[8] segment 1 RNA-dependent RNA polymerase VP1 (VP1) gene, complete cds	Sedoreoviridae	Rotavirus	Rotavirus A	Paraguay	3269	dsRNA	TRUE	FALSE	Homo sapiens	9606	Homo sapiens	Homo	Hominidae	Primates	Mammalia
KJ559215.1	Sedoreoviridae_2	Rotavirus A strain RVA/Human-wt/ARG/Men1741/1998/G4P[8] segment 1 RNA-dependent RNA polymerase VP1 (VP1) gene, complete cds	Sedoreoviridae	Rotavirus	Rotavirus A	Argentina	3269	dsRNA	TRUE	FALSE	Homo sapiens	9606	Homo sapiens	Homo	Hominidae	Primates	Mammalia
KJ559226.1	Sedoreoviridae_2	Rotavirus A strain RVA/Human-wt/PRY/54SR/2002/G4P[8] segment 1 RNA-dependent RNA polymerase VP1 (VP1) gene, complete cds	Sedoreoviridae	Rotavirus	Rotavirus A	Paraguay	3269	dsRNA	TRUE	FALSE	Homo sapiens	9606	Homo sapiens	Homo	Hominidae	Primates	Mammalia
KJ559238.1	Sedoreoviridae_2	Rotavirus A strain RVA/Human-wt/PRY/186/1998/G4P[8] segment 1 RNA-dependent RNA polymerase VP1 (VP1) gene, complete cds	Sedoreoviridae	Rotavirus	Rotavirus A	Paraguay	3271	dsRNA	TRUE	FALSE	Homo sapiens	9606	Homo sapiens	Homo	Hominidae	Primates	Mammalia
KJ559249.1	Sedoreoviridae_2	Rotavirus A strain RVA/Human-wt/ARG/SF931/1998/G4P[8] segment 1 RNA-dependent RNA polymerase VP1 (VP1) gene, complete cds	Sedoreoviridae	Rotavirus	Rotavirus A	Argentina	3269	dsRNA	TRUE	FALSE	Homo sapiens	9606	Homo sapiens	Homo	Hominidae	Primates	Mammalia
KJ559260.1	Sedoreoviridae_2	Rotavirus A strain RVA/Human-wt/PRY/349/1999/G4P[8] segment 1 RNA-dependent RNA polymerase VP1 (VP1) gene, complete cds	Sedoreoviridae	Rotavirus	Rotavirus A	Paraguay	3268	dsRNA	TRUE	FALSE	Homo sapiens	9606	Homo sapiens	Homo	Hominidae	Primates	Mammalia
KJ559274.1	Sedoreoviridae_2	Rotavirus A strain RVA/Human-wt/PRY/94/1998/G4G1P[8] mixed_genotype segment 1 RNA-dependent RNA polymerase VP1 (VP1) gene, complete cds	Sedoreoviridae	Rotavirus	Rotavirus A	Paraguay	3271	dsRNA	TRUE	FALSE	Homo sapiens	9606	Homo sapiens	Homo	Hominidae	Primates	Mammalia
KJ559275.1	Sedoreoviridae_2	Rotavirus A strain RVA/Human-wt/PRY/94/1998/G4G1P[8] mixed_genotype segment 1 RNA-dependent RNA polymerase VP1 (VP1) gene, complete cds	Sedoreoviridae	Rotavirus	Rotavirus A	Paraguay	3271	dsRNA	TRUE	FALSE	Homo sapiens	9606	Homo sapiens	Homo	Hominidae	Primates	Mammalia
KJ559290.1	Sedoreoviridae_2	Rotavirus A strain RVA/Human-wt/PRY/355/1999/G4P[8] segment 1 RNA-dependent RNA polymerase VP1 (VP1) gene, complete cds	Sedoreoviridae	Rotavirus	Rotavirus A	Paraguay	3269	dsRNA	TRUE	FALSE	Homo sapiens	9606	Homo sapiens	Homo	Hominidae	Primates	Mammalia
KJ559301.1	Sedoreoviridae_2	Rotavirus A strain RVA/Human-wt/PRY/954SR/2005/G4P[8] segment 1 RNA-dependent RNA polymerase VP1 (VP1) gene, complete cds	Sedoreoviridae	Rotavirus	Rotavirus A	Paraguay	3269	dsRNA	TRUE	FALSE	Homo sapiens	9606	Homo sapiens	Homo	Hominidae	Primates	Mammalia
KJ559312.1	Sedoreoviridae_2	Rotavirus A strain RVA/Human-wt/ARG/Tuc1662/1998/G4P[8] segment 1 RNA-dependent RNA polymerase VP1 (VP1) gene, complete cds	Sedoreoviridae	Rotavirus	Rotavirus A	Argentina	3269	dsRNA	TRUE	FALSE	Homo sapiens	9606	Homo sapiens	Homo	Hominidae	Primates	Mammalia
KJ559323.1	Sedoreoviridae_2	Rotavirus A strain RVA/Human-wt/PRY/350/1999/G4P[8] segment 1 RNA-dependent RNA polymerase VP1 (VP1) gene, complete cds	Sedoreoviridae	Rotavirus	Rotavirus A	Paraguay	3268	dsRNA	TRUE	FALSE	Homo sapiens	9606	Homo sapiens	Homo	Hominidae	Primates	Mammalia
KJ559334.1	Sedoreoviridae_2	Rotavirus A strain RVA/Human-wt/PRY/476/2000/G4P[8] segment 1 RNA-dependent RNA polymerase VP1 (VP1) gene, complete cds	Sedoreoviridae	Rotavirus	Rotavirus A	Paraguay	3269	dsRNA	TRUE	FALSE	Homo sapiens	9606	Homo sapiens	Homo	Hominidae	Primates	Mammalia
KJ559345.1	Sedoreoviridae_2	Rotavirus A strain RVA/Human-wt/PRY/464/2000/G9P[8] segment 1 RNA-dependent RNA polymerase VP1 (VP1) gene, complete cds	Sedoreoviridae	Rotavirus	Rotavirus A	Paraguay	3269	dsRNA	TRUE	FALSE	Homo sapiens	9606	Homo sapiens	Homo	Hominidae	Primates	Mammalia
KJ559356.1	Sedoreoviridae_2	Rotavirus A strain RVA/Human-wt/PRY/449/1999/G4P[8] segment 1 RNA-dependent RNA polymerase VP1 (VP1) gene, complete cds	Sedoreoviridae	Rotavirus	Rotavirus A	Paraguay	3269	dsRNA	TRUE	FALSE	Homo sapiens	9606	Homo sapiens	Homo	Hominidae	Primates	Mammalia
KJ559367.1	Sedoreoviridae_2	Rotavirus A strain RVA/Human-wt/PRY/348/1999/G4P[8] segment 1 RNA-dependent RNA polymerase VP1 (VP1) gene, complete cds	Sedoreoviridae	Rotavirus	Rotavirus A	Paraguay	3269	dsRNA	TRUE	FALSE	Homo sapiens	9606	Homo sapiens	Homo	Hominidae	Primates	Mammalia
KJ559378.1	Sedoreoviridae_2	Rotavirus A strain RVA/Human-wt/ARG/Mis864/1998/G4P[8] segment 1 RNA-dependent RNA polymerase VP1 (VP1) gene, complete cds	Sedoreoviridae	Rotavirus	Rotavirus A	Argentina	3269	dsRNA	TRUE	FALSE	Homo sapiens	9606	Homo sapiens	Homo	Hominidae	Primates	Mammalia
KJ559389.1	Sedoreoviridae_2	Rotavirus A strain RVA/Human-wt/PRY/3/1998/G4P[8] segment 1 RNA-dependent RNA polymerase VP1 (VP1) gene, complete cds	Sedoreoviridae	Rotavirus	Rotavirus A	Paraguay	3269	dsRNA	TRUE	FALSE	Homo sapiens	9606	Homo sapiens	Homo	Hominidae	Primates	Mammalia
KJ577094.1	Sedoreoviridae_7	Bluetongue virus 1 isolate SAD2012 segment 1, complete sequence	Sedoreoviridae	Orbivirus	Bluetongue virus	Italy	3944	dsRNA	TRUE	FALSE	Ovis aries	9940	Ovis aries	Ovis	Bovidae	Artiodactyla	Mammalia
KJ577104.1	Sedoreoviridae_7	Bluetongue virus 1 isolate TUN2011 segment 1, complete sequence	Sedoreoviridae	Orbivirus	Bluetongue virus	Tunisia	3944	dsRNA	TRUE	FALSE	Ovis aries	9940	Ovis aries	Ovis	Bovidae	Artiodactyla	Mammalia
KJ577114.1	Sedoreoviridae_7	Bluetongue virus 1 isolate SAD2010 segment 1, complete sequence	Sedoreoviridae	Orbivirus	Bluetongue virus	Italy	3944	dsRNA	TRUE	FALSE	Ovis aries	9940	Ovis aries	Ovis	Bovidae	Artiodactyla	Mammalia
KJ577124.1	Sedoreoviridae_7	Bluetongue virus 1 isolate LAZ2013 segment 1, complete sequence	Sedoreoviridae	Orbivirus	Bluetongue virus	Italy	3944	dsRNA	TRUE	FALSE	Ovis aries	9940	Ovis aries	Ovis	Bovidae	Artiodactyla	Mammalia
KJ626502.1	Sedoreoviridae_2	Rotavirus A strain RVA/Human-wt/PRY/3SR/2002/G9P[8] segment 1 RNA-dependent RNA polymerase VP1 (VP1) gene, complete cds	Sedoreoviridae	Rotavirus	Rotavirus A	Paraguay	3269	dsRNA	TRUE	FALSE	Homo sapiens	9606	Homo sapiens	Homo	Hominidae	Primates	Mammalia
KJ626513.1	Sedoreoviridae_2	Rotavirus A strain RVA/Human-wt/PRY/1029SR/2005/G9P[8] segment 1 RNA-dependent RNA polymerase VP1 (VP1) gene, complete cds	Sedoreoviridae	Rotavirus	Rotavirus A	Paraguay	3269	dsRNA	TRUE	FALSE	Homo sapiens	9606	Homo sapiens	Homo	Hominidae	Primates	Mammalia
KJ626524.1	Sedoreoviridae_2	Rotavirus A strain RVA/Human-wt/PRY/404/1999/G1P[8] segment 1 RNA-dependent RNA polymerase VP1 (VP1) gene, complete cds	Sedoreoviridae	Rotavirus	Rotavirus A	Paraguay	3269	dsRNA	TRUE	FALSE	Homo sapiens	9606	Homo sapiens	Homo	Hominidae	Primates	Mammalia
KJ626535.1	Sedoreoviridae_2	Rotavirus A strain RVA/Human-wt/PRY/533SR/2004/G9P[8] segment 1 RNA-dependent RNA polymerase VP1 (VP1) gene, complete cds	Sedoreoviridae	Rotavirus	Rotavirus A	Paraguay	3268	dsRNA	TRUE	FALSE	Homo sapiens	9606	Homo sapiens	Homo	Hominidae	Primates	Mammalia
KJ626546.1	Sedoreoviridae_3	Rotavirus A strain RVA/Human-wt/PRY/74IPN/2003/G12P[8] mixed_genotype segment 1 RNA-dependent RNA polymerase VP1 (VP1) gene, complete cds	Sedoreoviridae	Rotavirus	Rotavirus A	Paraguay	3271	dsRNA	TRUE	FALSE	Homo sapiens	9606	Homo sapiens	Homo	Hominidae	Primates	Mammalia
KJ626559.1	Sedoreoviridae_2	Rotavirus A strain RVA/Human-wt/PRY/836SR/2005/G1P[8] segment 1 RNA-dependent RNA polymerase VP1 (VP1) gene, complete cds	Sedoreoviridae	Rotavirus	Rotavirus A	Paraguay	3269	dsRNA	TRUE	FALSE	Homo sapiens	9606	Homo sapiens	Homo	Hominidae	Primates	Mammalia
KJ626570.1	Sedoreoviridae_1	Rotavirus A strain RVA/Human-wt/PRY/1463SR/2006/G2G9P[4] mixed_genotype segment 1 RNA-dependent RNA polymerase VP1 (VP1) gene, complete cds	Sedoreoviridae	Rotavirus	Rotavirus A	Paraguay	3271	dsRNA	TRUE	FALSE	Homo sapiens	9606	Homo sapiens	Homo	Hominidae	Primates	Mammalia
KJ626582.1	Sedoreoviridae_2	Rotavirus A strain RVA/Human-wt/PRY/1095SR/2005/G9P[8] segment 1 RNA-dependent RNA polymerase VP1 (VP1) gene, complete cds	Sedoreoviridae	Rotavirus	Rotavirus A	Paraguay	3268	dsRNA	TRUE	FALSE	Homo sapiens	9606	Homo sapiens	Homo	Hominidae	Primates	Mammalia
KJ626593.1	Sedoreoviridae_2	Rotavirus A strain RVA/Human-wt/PRY/53SR/2002/G1P[8] segment 1 RNA-dependent RNA polymerase VP1 (VP1) gene, complete cds	Sedoreoviridae	Rotavirus	Rotavirus A	Paraguay	3269	dsRNA	TRUE	FALSE	Homo sapiens	9606	Homo sapiens	Homo	Hominidae	Primates	Mammalia
KJ626604.1	Sedoreoviridae_1	Rotavirus A strain RVA/Human-wt/PRY/1388SR/2006/G2P[4] segment 1 RNA-dependent RNA polymerase VP1 (VP1) gene, complete cds	Sedoreoviridae	Rotavirus	Rotavirus A	Paraguay	3268	dsRNA	TRUE	FALSE	Homo sapiens	9606	Homo sapiens	Homo	Hominidae	Primates	Mammalia
KJ626615.1	Sedoreoviridae_2	Rotavirus A strain RVA/Human-wt/PRY/365/1999/G1P[8] segment 1 RNA-dependent RNA polymerase VP1 (VP1) gene, complete cds	Sedoreoviridae	Rotavirus	Rotavirus A	Paraguay	3271	dsRNA	TRUE	FALSE	Homo sapiens	9606	Homo sapiens	Homo	Hominidae	Primates	Mammalia
KJ626627.1	Sedoreoviridae_2	Rotavirus A strain RVA/Human-wt/PRY/473/2000/G9P[8] segment 1 RNA-dependent RNA polymerase VP1 (VP1) gene, complete cds	Sedoreoviridae	Rotavirus	Rotavirus A	Paraguay	3269	dsRNA	TRUE	FALSE	Homo sapiens	9606	Homo sapiens	Homo	Hominidae	Primates	Mammalia
KJ626638.1	Sedoreoviridae_2	Rotavirus A strain RVA/Human-wt/PRY/521SR/2004/G9P[8] segment 1 RNA-dependent RNA polymerase VP1 (VP1) gene, complete cds	Sedoreoviridae	Rotavirus	Rotavirus A	Paraguay	3268	dsRNA	TRUE	FALSE	Homo sapiens	9606	Homo sapiens	Homo	Hominidae	Primates	Mammalia
KJ626649.1	Sedoreoviridae_2	Rotavirus A strain RVA/Human-wt/PRY/1016SR/2005/G9P[8] segment 1 RNA-dependent RNA polymerase VP1 (VP1) pseudogene, complete sequence	Sedoreoviridae	Rotavirus	Rotavirus A	Paraguay	3267	dsRNA	TRUE	FALSE	Homo sapiens	9606	Homo sapiens	Homo	Hominidae	Primates	Mammalia
KJ626660.1	Sedoreoviridae_2	Rotavirus A strain RVA/Human-wt/PRY/475/2000/G9P[8] segment 1 RNA-dependent RNA polymerase VP1 (VP1) gene, complete cds	Sedoreoviridae	Rotavirus	Rotavirus A	Paraguay	3269	dsRNA	TRUE	FALSE	Homo sapiens	9606	Homo sapiens	Homo	Hominidae	Primates	Mammalia
KJ626671.1	Sedoreoviridae_2	Rotavirus A strain RVA/Human-wt/PRY/469/2000/G9P[8] segment 1 RNA-dependent RNA polymerase VP1 (VP1) gene, complete cds	Sedoreoviridae	Rotavirus	Rotavirus A	Paraguay	3269	dsRNA	TRUE	FALSE	Homo sapiens	9606	Homo sapiens	Homo	Hominidae	Primates	Mammalia
KJ626682.1	Sedoreoviridae_2	Rotavirus A strain RVA/Human-wt/PRY/631SR/2004/G9P[8] segment 1 RNA-dependent RNA polymerase VP1 (VP1) gene, complete cds	Sedoreoviridae	Rotavirus	Rotavirus A	Paraguay	3269	dsRNA	TRUE	FALSE	Homo sapiens	9606	Homo sapiens	Homo	Hominidae	Primates	Mammalia
KJ626693.1	Sedoreoviridae_2	Rotavirus A strain RVA/Human-wt/PRY/325SR/2003/G1P[8] segment 1 RNA-dependent RNA polymerase VP1 (VP1) gene, complete cds	Sedoreoviridae	Rotavirus	Rotavirus A	Paraguay	3269	dsRNA	TRUE	FALSE	Homo sapiens	9606	Homo sapiens	Homo	Hominidae	Primates	Mammalia
KJ626704.1	Sedoreoviridae_2	Rotavirus A strain RVA/Human-wt/PRY/124SR/2003/G4P[8] segment 1 RNA-dependent RNA polymerase VP1 (VP1) gene, complete cds	Sedoreoviridae	Rotavirus	Rotavirus A	Paraguay	3269	dsRNA	TRUE	FALSE	Homo sapiens	9606	Homo sapiens	Homo	Hominidae	Primates	Mammalia
KJ626715.1	Sedoreoviridae_1	Rotavirus A strain RVA/Human-wt/PRY/1297SR/2005/G2P[4] segment 1 RNA-dependent RNA polymerase VP1 (VP1) gene, complete cds	Sedoreoviridae	Rotavirus	Rotavirus A	Paraguay	3268	dsRNA	TRUE	FALSE	Homo sapiens	9606	Homo sapiens	Homo	Hominidae	Primates	Mammalia
KJ626726.1	Sedoreoviridae_1	Rotavirus A strain RVA/Human-wt/PRY/1010SR/2005/G2G9P[4] mixed_genotype segment 1 RNA-dependent RNA polymerase VP1 (VP1) gene, complete cds	Sedoreoviridae	Rotavirus	Rotavirus A	Paraguay	3271	dsRNA	TRUE	FALSE	Homo sapiens	9606	Homo sapiens	Homo	Hominidae	Primates	Mammalia
KJ626727.1	Sedoreoviridae_2	Rotavirus A strain RVA/Human-wt/PRY/1010SR/2005/G2G9P[4] mixed_genotype segment 1 RNA-dependent RNA polymerase VP1 (VP1) gene, complete cds	Sedoreoviridae	Rotavirus	Rotavirus A	Paraguay	3271	dsRNA	TRUE	FALSE	Homo sapiens	9606	Homo sapiens	Homo	Hominidae	Primates	Mammalia
KJ626728.1	Sedoreoviridae_2	Rotavirus A strain RVA/Human-wt/PRY/1010SR/2005/G2G9P[4] mixed_genotype segment 1 RNA-dependent RNA polymerase VP1 (VP1) gene, complete cds	Sedoreoviridae	Rotavirus	Rotavirus A	Paraguay	3271	dsRNA	TRUE	FALSE	Homo sapiens	9606	Homo sapiens	Homo	Hominidae	Primates	Mammalia
KJ626740.1	Sedoreoviridae_2	Rotavirus A strain RVA/Human-wt/PRY/286SR/2003/G1P[8] segment 1 RNA-dependent RNA polymerase VP1 (VP1) gene, complete cds	Sedoreoviridae	Rotavirus	Rotavirus A	Paraguay	3269	dsRNA	TRUE	FALSE	Homo sapiens	9606	Homo sapiens	Homo	Hominidae	Primates	Mammalia
KJ626751.1	Sedoreoviridae_1	Rotavirus A strain RVA/Human-wt/PRY/1395SR/2006/G2P[4] segment 1 RNA-dependent RNA polymerase VP1 (VP1) gene, complete cds	Sedoreoviridae	Rotavirus	Rotavirus A	Paraguay	3268	dsRNA	TRUE	FALSE	Homo sapiens	9606	Homo sapiens	Homo	Hominidae	Primates	Mammalia
KJ626762.1	Sedoreoviridae_2	Rotavirus A strain RVA/Human-wt/PRY/324SR/2003/G1P[8] segment 1 RNA-dependent RNA polymerase VP1 (VP1) gene, complete cds	Sedoreoviridae	Rotavirus	Rotavirus A	Paraguay	3269	dsRNA	TRUE	FALSE	Homo sapiens	9606	Homo sapiens	Homo	Hominidae	Primates	Mammalia
KJ626773.1	Sedoreoviridae_1	Rotavirus A strain RVA/Human-wt/PRY/1005SR/2005/G2P[4] mixed_genotype segment 1 RNA-dependent RNA polymerase VP1 (VP1) gene, complete cds	Sedoreoviridae	Rotavirus	Rotavirus A	Paraguay	3271	dsRNA	TRUE	FALSE	Homo sapiens	9606	Homo sapiens	Homo	Hominidae	Primates	Mammalia
KJ626774.1	Sedoreoviridae_2	Rotavirus A strain RVA/Human-wt/PRY/1005SR/2005/G2P[4] mixed_genotype segment 1 RNA-dependent RNA polymerase VP1 (VP1) gene, complete cds	Sedoreoviridae	Rotavirus	Rotavirus A	Paraguay	3271	dsRNA	TRUE	FALSE	Homo sapiens	9606	Homo sapiens	Homo	Hominidae	Primates	Mammalia
KJ626785.1	Sedoreoviridae_2	Rotavirus A strain RVA/Human-wt/PRY/139SR/2003/G1P[8] segment 1 RNA-dependent RNA polymerase VP1 (VP1) gene, complete cds	Sedoreoviridae	Rotavirus	Rotavirus A	Paraguay	3269	dsRNA	TRUE	FALSE	Homo sapiens	9606	Homo sapiens	Homo	Hominidae	Primates	Mammalia
KJ626796.1	Sedoreoviridae_2	Rotavirus A strain RVA/Human-wt/PRY/498SR/2004/G9P[8] segment 1 RNA-dependent RNA polymerase VP1 (VP1) gene, complete cds	Sedoreoviridae	Rotavirus	Rotavirus A	Paraguay	3269	dsRNA	TRUE	FALSE	Homo sapiens	9606	Homo sapiens	Homo	Hominidae	Primates	Mammalia
KJ626807.1	Sedoreoviridae_2	Rotavirus A strain RVA/Human-wt/PRY/1041SR/2005/G9P[8] segment 1 RNA-dependent RNA polymerase VP1 (VP1) gene, complete cds	Sedoreoviridae	Rotavirus	Rotavirus A	Paraguay	3268	dsRNA	TRUE	FALSE	Homo sapiens	9606	Homo sapiens	Homo	Hominidae	Primates	Mammalia
KJ626818.1	Sedoreoviridae_2	Rotavirus A strain RVA/Human-wt/PRY/468/2000/G9P[8] segment 1 RNA-dependent RNA polymerase VP1 (VP1) gene, complete cds	Sedoreoviridae	Rotavirus	Rotavirus A	Paraguay	3269	dsRNA	TRUE	FALSE	Homo sapiens	9606	Homo sapiens	Homo	Hominidae	Primates	Mammalia
KJ626829.1	Sedoreoviridae_1	Rotavirus A strain RVA/Human-wt/PRY/1387SR/2006/G2G9P[4] mixed_genotype segment 1 RNA-dependent RNA polymerase VP1 (VP1) gene, complete cds	Sedoreoviridae	Rotavirus	Rotavirus A	Paraguay	3271	dsRNA	TRUE	FALSE	Homo sapiens	9606	Homo sapiens	Homo	Hominidae	Primates	Mammalia
KJ626844.1	Sedoreoviridae_2	Rotavirus A strain RVA/Human-wt/PRY/407/1999/G1G4P[8] mixed_genotype segment 1 RNA-dependent RNA polymerase VP1 (VP1) gene, complete cds	Sedoreoviridae	Rotavirus	Rotavirus A	Paraguay	3271	dsRNA	TRUE	FALSE	Homo sapiens	9606	Homo sapiens	Homo	Hominidae	Primates	Mammalia
KJ626859.1	Sedoreoviridae_1	Rotavirus A strain RVA/Human-wt/PRY/1255SR/2005/G2G9P[4] mixed_genotype segment 1 RNA-dependent RNA polymerase VP1 (VP1) gene, complete cds	Sedoreoviridae	Rotavirus	Rotavirus A	Paraguay	3271	dsRNA	TRUE	FALSE	Homo sapiens	9606	Homo sapiens	Homo	Hominidae	Primates	Mammalia
KJ626871.1	Sedoreoviridae_2	Rotavirus A strain RVA/Human-wt/PRY/1393SR/2006/G9P[8] segment 1 RNA-dependent RNA polymerase VP1 (VP1) gene, complete cds	Sedoreoviridae	Rotavirus	Rotavirus A	Paraguay	3268	dsRNA	TRUE	FALSE	Homo sapiens	9606	Homo sapiens	Homo	Hominidae	Primates	Mammalia
KJ626882.1	Sedoreoviridae_2	Rotavirus A strain RVA/Human-wt/PRY/2SR/2002/G9P[8] segment 1 RNA-dependent RNA polymerase VP1 (VP1) gene, complete cds	Sedoreoviridae	Rotavirus	Rotavirus A	Paraguay	3269	dsRNA	TRUE	FALSE	Homo sapiens	9606	Homo sapiens	Homo	Hominidae	Primates	Mammalia
KJ626893.1	Sedoreoviridae_1	Rotavirus A strain RVA/Human-wt/PRY/1533SR/2007/G2G4P[4] mixed_genotype segment 1 RNA-dependent RNA polymerase VP1 (VP1) gene, complete cds	Sedoreoviridae	Rotavirus	Rotavirus A	Paraguay	3271	dsRNA	TRUE	FALSE	Homo sapiens	9606	Homo sapiens	Homo	Hominidae	Primates	Mammalia
KJ626905.1	Sedoreoviridae_2	Rotavirus A strain RVA/Human-wt/PRY/467/2000/G9P[8] segment 1 RNA-dependent RNA polymerase VP1 (VP1) gene, complete cds	Sedoreoviridae	Rotavirus	Rotavirus A	Paraguay	3269	dsRNA	TRUE	FALSE	Homo sapiens	9606	Homo sapiens	Homo	Hominidae	Primates	Mammalia
KJ626916.1	Sedoreoviridae_2	Rotavirus A strain RVA/Human-wt/PRY/615SR/2004/G9P[8] segment 1 RNA-dependent RNA polymerase VP1 (VP1) gene, complete cds	Sedoreoviridae	Rotavirus	Rotavirus A	Paraguay	3269	dsRNA	TRUE	FALSE	Homo sapiens	9606	Homo sapiens	Homo	Hominidae	Primates	Mammalia
KJ626927.1	Sedoreoviridae_2	Rotavirus A strain RVA/Human-wt/PRY/334SR/2003/G1P[8] segment 1 RNA-dependent RNA polymerase VP1 (VP1) gene, complete cds	Sedoreoviridae	Rotavirus	Rotavirus A	Paraguay	3269	dsRNA	TRUE	FALSE	Homo sapiens	9606	Homo sapiens	Homo	Hominidae	Primates	Mammalia
KJ626938.1	Sedoreoviridae_1	Rotavirus A strain RVA/Human-wt/PRY/1488SR/2007/G2P[4] segment 1 RNA-dependent RNA polymerase VP1 (VP1) gene, complete cds	Sedoreoviridae	Rotavirus	Rotavirus A	Paraguay	3269	dsRNA	TRUE	FALSE	Homo sapiens	9606	Homo sapiens	Homo	Hominidae	Primates	Mammalia
KJ626952.1	Sedoreoviridae_3	Rotavirus A strain RVA/Human-wt/PRY/1487SR/2007/G12P[4] mixed_genotype segment 1 RNA-dependent RNA polymerase VP1 (VP1) gene, complete cds	Sedoreoviridae	Rotavirus	Rotavirus A	Paraguay	3271	dsRNA	TRUE	FALSE	Homo sapiens	9606	Homo sapiens	Homo	Hominidae	Primates	Mammalia
KJ626965.1	Sedoreoviridae_1	Rotavirus A strain RVA/Human-wt/PRY/1040SR/2005/G2P[4] segment 1 RNA-dependent RNA polymerase VP1 (VP1) gene, complete cds	Sedoreoviridae	Rotavirus	Rotavirus A	Paraguay	3269	dsRNA	TRUE	FALSE	Homo sapiens	9606	Homo sapiens	Homo	Hominidae	Primates	Mammalia
KJ626976.1	Sedoreoviridae_2	Rotavirus A strain RVA/Human-wt/PRY/455SR/2004/G1P[8] segment 1 RNA-dependent RNA polymerase VP1 (VP1) gene, complete cds	Sedoreoviridae	Rotavirus	Rotavirus A	Paraguay	3269	dsRNA	TRUE	FALSE	Homo sapiens	9606	Homo sapiens	Homo	Hominidae	Primates	Mammalia
KJ626987.1	Sedoreoviridae_1	Rotavirus A strain RVA/Human-wt/PRY/1157A/2007/G9P[4] segment 1 RNA-dependent RNA polymerase VP1 (VP1) gene, complete cds	Sedoreoviridae	Rotavirus	Rotavirus A	Paraguay	3269	dsRNA	TRUE	FALSE	Homo sapiens	9606	Homo sapiens	Homo	Hominidae	Primates	Mammalia
KJ626998.1	Sedoreoviridae_1	Rotavirus A strain RVA/Human-wt/PRY/1504SR/2007/G2P[4] segment 1 RNA-dependent RNA polymerase VP1 (VP1) gene, complete cds	Sedoreoviridae	Rotavirus	Rotavirus A	Paraguay	3271	dsRNA	TRUE	FALSE	Homo sapiens	9606	Homo sapiens	Homo	Hominidae	Primates	Mammalia
KJ627010.1	Sedoreoviridae_2	Rotavirus A strain RVA/Human-wt/PRY/412/1999/G1G4P[4] mixed_genotype segment 1 RNA-dependent RNA polymerase VP1 (VP1) gene, complete cds	Sedoreoviridae	Rotavirus	Rotavirus A	Paraguay	3271	dsRNA	TRUE	FALSE	Homo sapiens	9606	Homo sapiens	Homo	Hominidae	Primates	Mammalia
KJ627011.1	Sedoreoviridae_1	Rotavirus A strain RVA/Human-wt/PRY/412/1999/G1G4P[4] mixed_genotype segment 1 RNA-dependent RNA polymerase VP1 (VP1) gene, complete cds	Sedoreoviridae	Rotavirus	Rotavirus A	Paraguay	3271	dsRNA	TRUE	FALSE	Homo sapiens	9606	Homo sapiens	Homo	Hominidae	Primates	Mammalia
KJ627024.1	Sedoreoviridae_2	Rotavirus A strain RVA/Human-wt/PRY/10SR/2002/G9P[4] segment 1 RNA-dependent RNA polymerase VP1 (VP1) gene, complete cds	Sedoreoviridae	Rotavirus	Rotavirus A	Paraguay	3269	dsRNA	TRUE	FALSE	Homo sapiens	9606	Homo sapiens	Homo	Hominidae	Primates	Mammalia
KJ627035.1	Sedoreoviridae_2	Rotavirus A strain RVA/Human-wt/PRY/56/1998/G1G9P[8] mixed_genotype segment 1 RNA-dependent RNA polymerase VP1 (VP1) gene, complete cds	Sedoreoviridae	Rotavirus	Rotavirus A	Paraguay	3271	dsRNA	TRUE	FALSE	Homo sapiens	9606	Homo sapiens	Homo	Hominidae	Primates	Mammalia
KJ627047.1	Sedoreoviridae_2	Rotavirus A strain RVA/Human-wt/PRY/465/2000/G9P[8] segment 1 RNA-dependent RNA polymerase VP1 (VP1) gene, complete cds	Sedoreoviridae	Rotavirus	Rotavirus A	Paraguay	3269	dsRNA	TRUE	FALSE	Homo sapiens	9606	Homo sapiens	Homo	Hominidae	Primates	Mammalia
KJ627063.1	Sedoreoviridae_2	Rotavirus A strain RVA/Human-wt/PRY/11SR/2002/G1G9P[8] mixed_genotype segment 1 RNA-dependent RNA polymerase VP1 (VP1) gene, complete cds	Sedoreoviridae	Rotavirus	Rotavirus A	Paraguay	3271	dsRNA	TRUE	FALSE	Homo sapiens	9606	Homo sapiens	Homo	Hominidae	Primates	Mammalia
KJ627078.1	Sedoreoviridae_2	Rotavirus A strain RVA/Human-wt/PRY/610SR/2004/G1P[8] segment 1 RNA-dependent RNA polymerase VP1 (VP1) gene, complete cds	Sedoreoviridae	Rotavirus	Rotavirus A	Paraguay	3269	dsRNA	TRUE	FALSE	Homo sapiens	9606	Homo sapiens	Homo	Hominidae	Primates	Mammalia
KJ627089.1	Sedoreoviridae_2	Rotavirus A strain RVA/Human-wt/PRY/1541SR/2007/G9P[8] segment 1 RNA-dependent RNA polymerase VP1 (VP1) gene, complete cds	Sedoreoviridae	Rotavirus	Rotavirus A	Paraguay	3268	dsRNA	TRUE	FALSE	Homo sapiens	9606	Homo sapiens	Homo	Hominidae	Primates	Mammalia
KJ627100.1	Sedoreoviridae_2	Rotavirus A strain RVA/Human-wt/PRY/326IPN/2003/G1P[8] segment 1 RNA-dependent RNA polymerase VP1 (VP1) gene, complete cds	Sedoreoviridae	Rotavirus	Rotavirus A	Paraguay	3269	dsRNA	TRUE	FALSE	Homo sapiens	9606	Homo sapiens	Homo	Hominidae	Primates	Mammalia
KJ627112.1	Sedoreoviridae_2	Rotavirus A strain RVA/Human-wt/PRY/371/1999/G1P[8] segment 1 RNA-dependent RNA polymerase VP1 (VP1) gene, complete cds	Sedoreoviridae	Rotavirus	Rotavirus A	Paraguay	3271	dsRNA	TRUE	FALSE	Homo sapiens	9606	Homo sapiens	Homo	Hominidae	Primates	Mammalia
KJ627113.1	Sedoreoviridae_2	Rotavirus A strain RVA/Human-wt/PRY/371/1999/G1P[8] segment 1 RNA-dependent RNA polymerase VP1 (VP1) gene, complete cds	Sedoreoviridae	Rotavirus	Rotavirus A	Paraguay	3271	dsRNA	TRUE	FALSE	Homo sapiens	9606	Homo sapiens	Homo	Hominidae	Primates	Mammalia
KJ627127.1	Sedoreoviridae_2	Rotavirus A strain RVA/Human-wt/PRY/472/2000/G9P[8] segment 1 RNA-dependent RNA polymerase VP1 (VP1) gene, complete cds	Sedoreoviridae	Rotavirus	Rotavirus A	Paraguay	3269	dsRNA	TRUE	FALSE	Homo sapiens	9606	Homo sapiens	Homo	Hominidae	Primates	Mammalia
KJ627138.1	Sedoreoviridae_2	Rotavirus A strain RVA/Human-wt/PRY/1441SR/2006/G9P[8] segment 1 RNA-dependent RNA polymerase VP1 (VP1) gene, complete cds	Sedoreoviridae	Rotavirus	Rotavirus A	Paraguay	3271	dsRNA	TRUE	FALSE	Homo sapiens	9606	Homo sapiens	Homo	Hominidae	Primates	Mammalia
KJ627150.1	Sedoreoviridae_2	Rotavirus A strain RVA/Human-wt/PRY/55/1998/G1P[8] segment 1 RNA-dependent RNA polymerase VP1 (VP1) gene, complete cds	Sedoreoviridae	Rotavirus	Rotavirus A	Paraguay	3271	dsRNA	TRUE	FALSE	Homo sapiens	9606	Homo sapiens	Homo	Hominidae	Primates	Mammalia
KJ627161.1	Sedoreoviridae_1	Rotavirus A strain RVA/Human-wt/PRY/1071SR/2005/G2P[4] segment 1 RNA-dependent RNA polymerase VP1 (VP1) gene, complete cds	Sedoreoviridae	Rotavirus	Rotavirus A	Paraguay	3268	dsRNA	TRUE	FALSE	Homo sapiens	9606	Homo sapiens	Homo	Hominidae	Primates	Mammalia
KJ639012.1	Sedoreoviridae_1	Rotavirus A isolate RVA/Human/JPN/S13-30/2013/G3P[4] segment 1 VP1 gene, complete cds	Sedoreoviridae	Rotavirus	Rotavirus A	Japan	3299	dsRNA	TRUE	FALSE	Homo sapiens	9606	Homo sapiens	Homo	Hominidae	Primates	Mammalia
KJ639023.1	Sedoreoviridae_1	Rotavirus A isolate RVA/Human/JPN/S13-45/2013/G3P[4] segment 1 VP1 gene, complete cds	Sedoreoviridae	Rotavirus	Rotavirus A	Japan	3299	dsRNA	TRUE	FALSE	Homo sapiens	9606	Homo sapiens	Homo	Hominidae	Primates	Mammalia
KJ651955.1	Sedoreoviridae_3	Rotavirus A isolate 11D034-1 VP1 mRNA, complete cds	Sedoreoviridae	Rotavirus	Rotavirus A	South Korea	3299	dsRNA	TRUE	FALSE	Oryctolagus cuniculus	9986	Oryctolagus cuniculus	Oryctolagus	Leporidae	Lagomorpha	Mammalia
KJ661729.1	Sedoreoviridae_7	Bluetongue virus 1 isolate SIC2013 segment 1, complete sequence	Sedoreoviridae	Orbivirus	Bluetongue virus	Italy	3944	dsRNA	TRUE	FALSE
KJ721718.1	Sedoreoviridae_1	Human rotavirus A strain RVA/Human-wt/BRA/MA19557/2011/G2P[4] VP1 (VP1) gene, complete cds	Sedoreoviridae	Rotavirus	Rotavirus A	Brazil	3285	dsRNA	TRUE	FALSE	Homo sapiens	9606	Homo sapiens	Homo	Hominidae	Primates	Mammalia
KJ721719.1	Sedoreoviridae_1	Human rotavirus A strain RVA/Human-wt/BRA/SC19868/2011/G2P[4] VP1 (VP1) gene, complete cds	Sedoreoviridae	Rotavirus	Rotavirus A	Brazil	3285	dsRNA	TRUE	FALSE	Homo sapiens	9606	Homo sapiens	Homo	Hominidae	Primates	Mammalia
KJ721721.1	Sedoreoviridae_1	Human rotavirus A strain RVA/Human-wt/BRA/RJ17745/2010/G2P[4] VP1 (VP1) gene, complete cds	Sedoreoviridae	Rotavirus	Rotavirus A	Brazil	3284	dsRNA	TRUE	FALSE	Homo sapiens	9606	Homo sapiens	Homo	Hominidae	Primates	Mammalia
KJ721722.1	Sedoreoviridae_1	Human rotavirus A strain RVA/Human-wt/BRA/ES16238/2009/G2P[4] VP1 (VP1) gene, complete cds	Sedoreoviridae	Rotavirus	Rotavirus A	Brazil	3285	dsRNA	TRUE	FALSE	Homo sapiens	9606	Homo sapiens	Homo	Hominidae	Primates	Mammalia
KJ721724.1	Sedoreoviridae_1	Human rotavirus A strain RVA/Human-wt/BRA/MA14286/2007/G2P[4] VP1 (VP1) gene, complete cds	Sedoreoviridae	Rotavirus	Rotavirus A	Brazil	3285	dsRNA	TRUE	FALSE	Homo sapiens	9606	Homo sapiens	Homo	Hominidae	Primates	Mammalia
KJ721725.1	Sedoreoviridae_1	Human rotavirus A strain RVA/Human-wt/BRA/RJ12225/2006/G2P[4] VP1 (VP1) gene, complete cds	Sedoreoviridae	Rotavirus	Rotavirus A	Brazil	3285	dsRNA	TRUE	FALSE	Homo sapiens	9606	Homo sapiens	Homo	Hominidae	Primates	Mammalia
KJ721726.1	Sedoreoviridae_1	Human rotavirus A strain RVA/Human-wt/BRA/MS11142/2005/G2P[4] VP1 (VP1) gene, complete cds	Sedoreoviridae	Rotavirus	Rotavirus A	Brazil	3285	dsRNA	TRUE	FALSE	Homo sapiens	9606	Homo sapiens	Homo	Hominidae	Primates	Mammalia
KJ736001.1	Sedoreoviridae_7	Bluetongue virus 1 isolate SAD2006 segment 1, complete sequence	Sedoreoviridae	Orbivirus	Bluetongue virus	Italy	3944	dsRNA	TRUE	FALSE
KJ746836.1	Sedoreoviridae_42	Changuinola virus isolate BT436 VP1 gene, complete cds	Sedoreoviridae	Orbivirus	Changuinola virus	Panama	3981	dsRNA	TRUE	FALSE	Diptera	7147				Diptera	Insecta
KJ748465.1	Sedoreoviridae_1	Rotavirus A strain RVA/Human-wt/GHA/GH018-08/2008/G8P[6] VP1 gene, complete cds	Sedoreoviridae	Rotavirus	Rotavirus A	Ghana	3301	dsRNA	TRUE	FALSE	Homo sapiens	9606	Homo sapiens	Homo	Hominidae	Primates	Mammalia
KJ748476.1	Sedoreoviridae_1	Rotavirus A strain RVA/Human-wt/GHA/GH019-08/2008/G8P[6] VP1 gene, complete cds	Sedoreoviridae	Rotavirus	Rotavirus A	Ghana	3302	dsRNA	TRUE	FALSE	Homo sapiens	9606	Homo sapiens	Homo	Hominidae	Primates	Mammalia
KJ751557.1	Sedoreoviridae_2	Rotavirus A strain RVA/Human-wt/SEN/MRC-DPRU2130-09/2009/G1P[8] segment 1 RNA-dependent RNA polymerase VP1 (VP1) gene, complete cds	Sedoreoviridae	Rotavirus	Rotavirus A	Senegal	3269	dsRNA	TRUE	FALSE	Homo sapiens	9606	Homo sapiens	Homo	Hominidae	Primates	Mammalia
KJ751568.1	Sedoreoviridae_1	Rotavirus A strain RVA/Human-wt/ZAF/MRC-DPRU228/2009/G1G2P[6] mixed_genotype segment 1 RNA-dependent RNA polymerase VP1 (VP1) gene, complete cds	Sedoreoviridae	Rotavirus	Rotavirus A	South Africa	3269	dsRNA	TRUE	FALSE	Homo sapiens	9606	Homo sapiens	Homo	Hominidae	Primates	Mammalia
KJ751580.1	Sedoreoviridae_2	Rotavirus A strain RVA/Human-wt/ZAF/MRC-DPRU411/2003/G1P[8] segment 1 RNA-dependent RNA polymerase VP1 (VP1) gene, complete cds	Sedoreoviridae	Rotavirus	Rotavirus A	South Africa	3269	dsRNA	TRUE	FALSE	Homo sapiens	9606	Homo sapiens	Homo	Hominidae	Primates	Mammalia
KJ751591.1	Sedoreoviridae_2	Rotavirus A strain RVA/Human-wt/TGO/MRC-DPRU5144/2010/G12P[8] segment 1 RNA-dependent RNA polymerase VP1 (VP1) gene, complete cds	Sedoreoviridae	Rotavirus	Rotavirus A	Togo	3269	dsRNA	TRUE	FALSE	Homo sapiens	9606	Homo sapiens	Homo	Hominidae	Primates	Mammalia
KJ751602.1	Sedoreoviridae_1	Rotavirus A strain RVA/Human-wt/TZA/MRC-DPRU4576/2010/G8P[4] segment 1 RNA-dependent RNA polymerase VP1 (VP1) gene, complete cds	Sedoreoviridae	Rotavirus	Rotavirus A	Tanzania	3269	dsRNA	TRUE	FALSE	Homo sapiens	9606	Homo sapiens	Homo	Hominidae	Primates	Mammalia
KJ751613.1	Sedoreoviridae_1	Rotavirus A strain RVA/Human-wt/TZA/MRC-DPRU4568/2011/G8P[4] segment 1 RNA-dependent RNA polymerase VP1 (VP1) gene, complete cds	Sedoreoviridae	Rotavirus	Rotavirus A	Tanzania	3269	dsRNA	TRUE	FALSE	Homo sapiens	9606	Homo sapiens	Homo	Hominidae	Primates	Mammalia
KJ751624.1	Sedoreoviridae_1	Rotavirus A strain RVA/Human-wt/GHA/MRC-DPRU1818/1999/G2P[6] segment 1 RNA-dependent RNA polymerase VP1 (VP1) gene, complete cds	Sedoreoviridae	Rotavirus	Rotavirus A	Ghana	3269	dsRNA	TRUE	FALSE	Homo sapiens	9606	Homo sapiens	Homo	Hominidae	Primates	Mammalia
KJ751635.1	Sedoreoviridae_1	Rotavirus A strain RVA/Human-wt/BWA/MRC-DPRU2605/2007/G6G8P[6] mixed_genotype segment 1 RNA-dependent RNA polymerase VP1 (VP1) gene, complete cds	Sedoreoviridae	Rotavirus	Rotavirus A	Botswana	3269	dsRNA	TRUE	FALSE	Homo sapiens	9606	Homo sapiens	Homo	Hominidae	Primates	Mammalia
KJ751658.1	Sedoreoviridae_1	Rotavirus A strain RVA/Human-wt/ZAF/MRC-DPRU11070/1999/G9P[6] segment 1 RNA-dependent RNA polymerase VP1 (VP1) gene, complete cds	Sedoreoviridae	Rotavirus	Rotavirus A	South Africa	3269	dsRNA	TRUE	FALSE	Homo sapiens	9606	Homo sapiens	Homo	Hominidae	Primates	Mammalia
KJ751669.1	Sedoreoviridae_1	Rotavirus A strain RVA/Human-wt/ZAF/MRC-DPRU4079-00/2000/G9P[6] segment 1 RNA-dependent RNA polymerase VP1 (VP1) gene, complete cds	Sedoreoviridae	Rotavirus	Rotavirus A	South Africa	3269	dsRNA	TRUE	FALSE	Homo sapiens	9606	Homo sapiens	Homo	Hominidae	Primates	Mammalia
KJ751680.1	Sedoreoviridae_2	Rotavirus A strain RVA/Human-wt/ZAF/MRC-DPRU566/2003/G1P[8] segment 1 RNA-dependent RNA polymerase VP1 (VP1) gene, complete cds	Sedoreoviridae	Rotavirus	Rotavirus A	South Africa	3269	dsRNA	TRUE	FALSE	Homo sapiens	9606	Homo sapiens	Homo	Hominidae	Primates	Mammalia
KJ751691.1	Sedoreoviridae_2	Rotavirus A strain RVA/Human-wt/ZAF/MRC-DPRU1270/2009/G1P[8] segment 1 RNA-dependent RNA polymerase VP1 (VP1) gene, complete cds	Sedoreoviridae	Rotavirus	Rotavirus A	South Africa	3269	dsRNA	TRUE	FALSE	Homo sapiens	9606	Homo sapiens	Homo	Hominidae	Primates	Mammalia
KJ751702.1	Sedoreoviridae_1	Rotavirus A strain RVA/Human-wt/ZAF/MRC-DPRU384/2000/G9P[6] segment 1 RNA-dependent RNA polymerase VP1 (VP1) gene, complete cds	Sedoreoviridae	Rotavirus	Rotavirus A	South Africa	3269	dsRNA	TRUE	FALSE	Homo sapiens	9606	Homo sapiens	Homo	Hominidae	Primates	Mammalia
KJ751713.1	Sedoreoviridae_2	Rotavirus A strain RVA/Human-wt/GMB/MRC-DPRU3176/2010/G1P[8] segment 1 RNA-dependent RNA polymerase VP1 (VP1) gene, complete cds	Sedoreoviridae	Rotavirus	Rotavirus A	Gambia	3269	dsRNA	TRUE	FALSE	Homo sapiens	9606	Homo sapiens	Homo	Hominidae	Primates	Mammalia
KJ751735.1	Sedoreoviridae_2	Rotavirus A strain RVA/Human-wt/CMR/MRC-DPRU1480/2009/G1P[6] segment 1 RNA-dependent RNA polymerase VP1 (VP1) gene, complete cds	Sedoreoviridae	Rotavirus	Rotavirus A	Cameroon	3269	dsRNA	TRUE	FALSE	Homo sapiens	9606	Homo sapiens	Homo	Hominidae	Primates	Mammalia
KJ751746.1	Sedoreoviridae_2	Rotavirus A strain RVA/Human-wt/ZAF/MRC-DPRU2294/2009/G1P[8] segment 1 RNA-dependent RNA polymerase VP1 (VP1) gene, complete cds	Sedoreoviridae	Rotavirus	Rotavirus A	South Africa	3269	dsRNA	TRUE	FALSE	Homo sapiens	9606	Homo sapiens	Homo	Hominidae	Primates	Mammalia
KJ751757.1	Sedoreoviridae_2	Rotavirus A strain RVA/Human-wt/UGA/MRC-DPRU1944/2008/G9P[8] segment 1 RNA-dependent RNA polymerase VP1 (VP1) gene, complete cds	Sedoreoviridae	Rotavirus	Rotavirus A	Uganda	3269	dsRNA	TRUE	FALSE	Homo sapiens	9606	Homo sapiens	Homo	Hominidae	Primates	Mammalia
KJ751768.1	Sedoreoviridae_2	Rotavirus A strain RVA/Human-wt/ZAF/MRC-DPRU724/2006/G3P[8] segment 1 RNA-dependent RNA polymerase VP1 (VP1) gene, complete cds	Sedoreoviridae	Rotavirus	Rotavirus A	South Africa	3269	dsRNA	TRUE	FALSE	Homo sapiens	9606	Homo sapiens	Homo	Hominidae	Primates	Mammalia
KJ751790.1	Sedoreoviridae_2	Rotavirus A strain RVA/Human-wt/ZAF/MRC-DPRU6113/2002/G1P[8] segment 1 RNA-dependent RNA polymerase VP1 (VP1) gene, complete cds	Sedoreoviridae	Rotavirus	Rotavirus A	South Africa	3269	dsRNA	TRUE	FALSE	Homo sapiens	9606	Homo sapiens	Homo	Hominidae	Primates	Mammalia
KJ751801.1	Sedoreoviridae_1	Rotavirus A strain RVA/Human-wt/ZAF/MRC-DPRU1280-05/2005/G2P[8] segment 1 RNA-dependent RNA polymerase VP1 (VP1) gene, complete cds	Sedoreoviridae	Rotavirus	Rotavirus A	South Africa	3269	dsRNA	TRUE	FALSE	Homo sapiens	9606	Homo sapiens	Homo	Hominidae	Primates	Mammalia
KJ751812.1	Sedoreoviridae_1	Rotavirus A strain RVA/Human-wt/ZAF/MRC-DPRU797/2000/G9P[6] segment 1 RNA-dependent RNA polymerase VP1 (VP1) gene, complete cds	Sedoreoviridae	Rotavirus	Rotavirus A	South Africa	3269	dsRNA	TRUE	FALSE	Homo sapiens	9606	Homo sapiens	Homo	Hominidae	Primates	Mammalia
KJ751823.1	Sedoreoviridae_2	Rotavirus A strain RVA/Human-wt/BFA/MRC-DPRU2862/2009/G1P[8] segment 1 RNA-dependent RNA polymerase VP1 (VP1) gene, complete cds	Sedoreoviridae	Rotavirus	Rotavirus A	Burkina Faso	3269	dsRNA	TRUE	FALSE	Homo sapiens	9606	Homo sapiens	Homo	Hominidae	Primates	Mammalia
KJ751834.1	Sedoreoviridae_2	Rotavirus A strain RVA/Human-wt/ZAF/MRC-DPRU1389/2009/G1P[8] segment 1 RNA-dependent RNA polymerase VP1 (VP1) gene, complete cds	Sedoreoviridae	Rotavirus	Rotavirus A	South Africa	3269	dsRNA	TRUE	FALSE	Homo sapiens	9606	Homo sapiens	Homo	Hominidae	Primates	Mammalia
KJ751856.1	Sedoreoviridae_1	Rotavirus A strain RVA/Human-wt/ZAF/MRC-DPRU1845/1999/G2P[6] segment 1 RNA-dependent RNA polymerase VP1 (VP1) gene, complete cds	Sedoreoviridae	Rotavirus	Rotavirus A	South Africa	3269	dsRNA	TRUE	FALSE	Homo sapiens	9606	Homo sapiens	Homo	Hominidae	Primates	Mammalia
KJ751867.1	Sedoreoviridae_2	Rotavirus A strain RVA/Human-wt/UGA/MRC-DPRU3713/2010/G12P[6] segment 1 RNA-dependent RNA polymerase VP1 (VP1) gene, complete cds	Sedoreoviridae	Rotavirus	Rotavirus A	Uganda	3269	dsRNA	TRUE	FALSE	Homo sapiens	9606	Homo sapiens	Homo	Hominidae	Primates	Mammalia
KJ751878.1	Sedoreoviridae_2	Rotavirus A strain RVA/Human-wt/ZMB/MRC-DPRU3507/2009/G12P[6] segment 1 RNA-dependent RNA polymerase VP1 (VP1) gene, complete cds	Sedoreoviridae	Rotavirus	Rotavirus A	Zambia	3269	dsRNA	TRUE	FALSE	Homo sapiens	9606	Homo sapiens	Homo	Hominidae	Primates	Mammalia
KJ751889.1	Sedoreoviridae_1	Rotavirus A strain RVA/Human-wt/ETH/MRC-DPRU2241/2009/G3P[6] segment 1 RNA-dependent RNA polymerase VP1 (VP1) gene, complete cds	Sedoreoviridae	Rotavirus	Rotavirus A	Ethiopia	3269	dsRNA	TRUE	FALSE	Homo sapiens	9606	Homo sapiens	Homo	Hominidae	Primates	Mammalia
KJ751900.1	Sedoreoviridae_2	Rotavirus A strain RVA/Human-wt/ZAF/MRC-DPRU1960/2008/G1P[8] segment 1 RNA-dependent RNA polymerase VP1 (VP1) gene, complete cds	Sedoreoviridae	Rotavirus	Rotavirus A	South Africa	3269	dsRNA	TRUE	FALSE	Homo sapiens	9606	Homo sapiens	Homo	Hominidae	Primates	Mammalia
KJ751922.1	Sedoreoviridae_1	Rotavirus A strain RVA/Cow-wt/ZAF/MRC-DPRU3005/2009/G6P[11] segment 1 RNA-dependent RNA polymerase VP1 (VP1) gene, complete cds	Sedoreoviridae	Rotavirus	Rotavirus A	South Africa	3269	dsRNA	TRUE	FALSE	Bos primigenius	9909	Bos primigenius	Bos	Bovidae	Artiodactyla	Mammalia
KJ751933.1	Sedoreoviridae_2	Rotavirus A strain RVA/Human-wt/SWZ/MRC-DPRU5119/2010/G1P[8] segment 1 RNA-dependent RNA polymerase VP1 (VP1) gene, complete cds	Sedoreoviridae	Rotavirus	Rotavirus A	Swaziland	3269	dsRNA	TRUE	FALSE	Homo sapiens	9606	Homo sapiens	Homo	Hominidae	Primates	Mammalia
KJ751947.1	Sedoreoviridae_1	Rotavirus A strain RVA/Human-wt/ZAF/MRC-DPRU1893/2009/G8P[6] mixed_genotype segment 1 RNA-dependent RNA polymerase VP1 (VP1) gene, complete cds	Sedoreoviridae	Rotavirus	Rotavirus A	South Africa	3269	dsRNA	TRUE	FALSE	Homo sapiens	9606	Homo sapiens	Homo	Hominidae	Primates	Mammalia
KJ751948.1	Sedoreoviridae_2	Rotavirus A strain RVA/Human-wt/ZAF/MRC-DPRU1893/2009/G8P[6] mixed_genotype segment 1 RNA-dependent RNA polymerase VP1 (VP1) gene, complete cds	Sedoreoviridae	Rotavirus	Rotavirus A	South Africa	3269	dsRNA	TRUE	FALSE	Homo sapiens	9606	Homo sapiens	Homo	Hominidae	Primates	Mammalia
KJ751960.1	Sedoreoviridae_1	Rotavirus A strain RVA/Human-wt/ZAF/MRC-DPRU2126/2003/G9P[6] segment 1 RNA-dependent RNA polymerase VP1 (VP1) gene, complete cds	Sedoreoviridae	Rotavirus	Rotavirus A	South Africa	3269	dsRNA	TRUE	FALSE	Homo sapiens	9606	Homo sapiens	Homo	Hominidae	Primates	Mammalia
KJ751971.1	Sedoreoviridae_2	Rotavirus A strain RVA/Human-wt/ZAF/MRC-DPRU822/2005/G1P[8] segment 1 RNA-dependent RNA polymerase VP1 (VP1) gene, complete cds	Sedoreoviridae	Rotavirus	Rotavirus A	South Africa	3269	dsRNA	TRUE	FALSE	Homo sapiens	9606	Homo sapiens	Homo	Hominidae	Primates	Mammalia
KJ751982.1	Sedoreoviridae_2	Rotavirus A strain RVA/Human-wt/ZWE/MRC-DPRU1734/2008/G9P[8] segment 1 RNA-dependent RNA polymerase VP1 (VP1) gene, complete cds	Sedoreoviridae	Rotavirus	Rotavirus A	Zimbabwe	3269	dsRNA	TRUE	FALSE	Homo sapiens	9606	Homo sapiens	Homo	Hominidae	Primates	Mammalia
KJ751993.1	Sedoreoviridae_2	Rotavirus A strain RVA/Human-wt/ZAF/MRC-DPRU2130-05/2005/G12P[6] segment 1 RNA-dependent RNA polymerase VP1 (VP1) gene, complete cds	Sedoreoviridae	Rotavirus	Rotavirus A	South Africa	3269	dsRNA	TRUE	FALSE	Homo sapiens	9606	Homo sapiens	Homo	Hominidae	Primates	Mammalia
KJ752004.1	Sedoreoviridae_2	Rotavirus A strain RVA/Human-wt/ETH/MRC-DPRU5002/2010/G12P[8] segment 1 RNA-dependent RNA polymerase VP1 (VP1) gene, complete cds	Sedoreoviridae	Rotavirus	Rotavirus A	Ethiopia	3269	dsRNA	TRUE	FALSE	Homo sapiens	9606	Homo sapiens	Homo	Hominidae	Primates	Mammalia
KJ752015.1	Sedoreoviridae_2	Rotavirus A strain RVA/Human-wt/ZAF/MRC-DPRU6954/2011/G1P[8] segment 1 RNA-dependent RNA polymerase VP1 (VP1) gene, complete cds	Sedoreoviridae	Rotavirus	Rotavirus A	South Africa	3269	dsRNA	TRUE	FALSE	Homo sapiens	9606	Homo sapiens	Homo	Hominidae	Primates	Mammalia
KJ752026.1	Sedoreoviridae_2	Rotavirus A strain RVA/Human-wt/ETH/MRC-DPRU1843/2009/G1P[8] segment 1 RNA-dependent RNA polymerase VP1 (VP1) gene, complete cds	Sedoreoviridae	Rotavirus	Rotavirus A	Ethiopia	3269	dsRNA	TRUE	FALSE	Homo sapiens	9606	Homo sapiens	Homo	Hominidae	Primates	Mammalia
KJ752037.1	Sedoreoviridae_2	Rotavirus A strain RVA/Human-wt/SEN/MRC-DPRU2136/2009/G1P[6] segment 1 RNA-dependent RNA polymerase VP1 (VP1) gene, complete cds	Sedoreoviridae	Rotavirus	Rotavirus A	Senegal	3269	dsRNA	TRUE	FALSE	Homo sapiens	9606	Homo sapiens	Homo	Hominidae	Primates	Mammalia
KJ752061.1	Sedoreoviridae_1	Rotavirus A strain RVA/Cow-wt/ZAF/MRC-DPRU3010/2009/G6P[5] segment 1 RNA-dependent RNA polymerase VP1 (VP1) gene, complete cds	Sedoreoviridae	Rotavirus	Rotavirus A	South Africa	3269	dsRNA	TRUE	FALSE	Bos primigenius	9909	Bos primigenius	Bos	Bovidae	Artiodactyla	Mammalia
KJ752073.1	Sedoreoviridae_2	Rotavirus A strain RVA/Human-wt/ZAF/MRC-DPRU2114/2005/G1P[8] segment 1 RNA-dependent RNA polymerase VP1 (VP1) gene, complete cds	Sedoreoviridae	Rotavirus	Rotavirus A	South Africa	3269	dsRNA	TRUE	FALSE	Homo sapiens	9606	Homo sapiens	Homo	Hominidae	Primates	Mammalia
KJ752084.1	Sedoreoviridae_27	Rotavirus G strain RVG/chicken/ZAF/MRC-DPRU1679/2011/GXP[X] segment 1 RNA-dependent RNA polymerase VP1 (VP1) gene, complete cds	Sedoreoviridae	Rotavirus	Rotavirus G	South Africa	3526	dsRNA	TRUE	FALSE	Gallus gallus	9031	Gallus gallus	Gallus	Phasianidae	Galliformes	Aves
KJ752095.1	Sedoreoviridae_1	Rotavirus A strain RVA/Human-wt/ETH/MRC-DPRU1873/2008/G3P[6] segment 1 RNA-dependent RNA polymerase VP1 (VP1) gene, complete cds	Sedoreoviridae	Rotavirus	Rotavirus A	Ethiopia	3269	dsRNA	TRUE	FALSE	Homo sapiens	9606	Homo sapiens	Homo	Hominidae	Primates	Mammalia
KJ752106.1	Sedoreoviridae_1	Rotavirus A strain RVA/Human-wt/ZAF/MRC-DPRU751/2006/G9P[6] segment 1 RNA-dependent RNA polymerase VP1 (VP1) gene, complete cds	Sedoreoviridae	Rotavirus	Rotavirus A	South Africa	3269	dsRNA	TRUE	FALSE	Homo sapiens	9606	Homo sapiens	Homo	Hominidae	Primates	Mammalia
KJ752117.1	Sedoreoviridae_1	Rotavirus A strain RVA/Human-wt/GNB/MRC-DPRU5625/2011/G6P[6] segment 1 RNA-dependent RNA polymerase VP1 (VP1) gene, complete cds	Sedoreoviridae	Rotavirus	Rotavirus A	Guinea-Bissau	3269	dsRNA	TRUE	FALSE	Homo sapiens	9606	Homo sapiens	Homo	Hominidae	Primates	Mammalia
KJ752128.1	Sedoreoviridae_1	Rotavirus A strain RVA/Human-wt/ETH/MRC-DPRU1844-08/2008/G3P[6] segment 1 RNA-dependent RNA polymerase VP1 (VP1) gene, complete cds	Sedoreoviridae	Rotavirus	Rotavirus A	Ethiopia	3269	dsRNA	TRUE	FALSE	Homo sapiens	9606	Homo sapiens	Homo	Hominidae	Primates	Mammalia
KJ752150.1	Sedoreoviridae_2	Rotavirus A strain RVA/Human-wt/ZAF/MRC-DPRU120/2011/G1P[8] segment 1 RNA-dependent RNA polymerase VP1 (VP1) gene, complete cds	Sedoreoviridae	Rotavirus	Rotavirus A	South Africa	3269	dsRNA	TRUE	FALSE	Homo sapiens	9606	Homo sapiens	Homo	Hominidae	Primates	Mammalia
KJ752161.1	Sedoreoviridae_1	Rotavirus A strain RVA/Human-wt/TGO/MRC-DPRU5124/2010/G2P[4] segment 1 RNA-dependent RNA polymerase VP1 (VP1) gene, complete cds	Sedoreoviridae	Rotavirus	Rotavirus A	Togo	3269	dsRNA	TRUE	FALSE	Homo sapiens	9606	Homo sapiens	Homo	Hominidae	Primates	Mammalia
KJ752172.1	Sedoreoviridae_2	Rotavirus A strain RVA/Human-wt/ZAF/MRC-DPRU799/2006/G1P[8] segment 1 RNA-dependent RNA polymerase VP1 (VP1) gene, complete cds	Sedoreoviridae	Rotavirus	Rotavirus A	South Africa	3269	dsRNA	TRUE	FALSE	Homo sapiens	9606	Homo sapiens	Homo	Hominidae	Primates	Mammalia
KJ752183.1	Sedoreoviridae_1	Rotavirus A strain RVA/Human-wt/TGO/MRC-DPRU5164/2010/G3P[6] segment 1 RNA-dependent RNA polymerase VP1 (VP1) gene, complete cds	Sedoreoviridae	Rotavirus	Rotavirus A	Togo	3269	dsRNA	TRUE	FALSE	Homo sapiens	9606	Homo sapiens	Homo	Hominidae	Primates	Mammalia
KJ752194.1	Sedoreoviridae_2	Rotavirus A strain RVA/Human-wt/ZAF/MRC-DPRU1039/2008/G1P[8] segment 1 RNA-dependent RNA polymerase VP1 (VP1) gene, complete cds	Sedoreoviridae	Rotavirus	Rotavirus A	South Africa	3269	dsRNA	TRUE	FALSE	Homo sapiens	9606	Homo sapiens	Homo	Hominidae	Primates	Mammalia
KJ752205.1	Sedoreoviridae_1	Rotavirus A strain RVA/Human-wt/ZAF/MRC-DPRU82/2012/G2P[4] segment 1 RNA-dependent RNA polymerase VP1 (VP1) gene, complete cds	Sedoreoviridae	Rotavirus	Rotavirus A	South Africa	3269	dsRNA	TRUE	FALSE	Homo sapiens	9606	Homo sapiens	Homo	Hominidae	Primates	Mammalia
KJ752216.1	Sedoreoviridae_1	Rotavirus A strain RVA/Human-wt/ZAF/MRC-DPRU358/2000/G9P[6] segment 1 RNA-dependent RNA polymerase VP1 (VP1) gene, complete cds	Sedoreoviridae	Rotavirus	Rotavirus A	South Africa	3269	dsRNA	TRUE	FALSE	Homo sapiens	9606	Homo sapiens	Homo	Hominidae	Primates	Mammalia
KJ752227.1	Sedoreoviridae_2	Rotavirus A strain RVA/Human-wt/ZAF/MRC-DPRU1840-07/2007/G1P[8] segment 1 RNA-dependent RNA polymerase VP1 (VP1) gene, complete cds	Sedoreoviridae	Rotavirus	Rotavirus A	South Africa	3269	dsRNA	TRUE	FALSE	Homo sapiens	9606	Homo sapiens	Homo	Hominidae	Primates	Mammalia
KJ752238.2	Sedoreoviridae_2	Rotavirus A strain RVA/Human-wt/ZMB/MRC-DPRU1648/2009/G1P[8] segment 1 RNA-dependent RNA polymerase VP1 (VP1) gene, complete cds	Sedoreoviridae	Rotavirus	Rotavirus A	Zambia	3268	dsRNA	TRUE	FALSE	Homo sapiens	9606	Homo sapiens	Homo	Hominidae	Primates	Mammalia
KJ752249.1	Sedoreoviridae_1	Rotavirus A strain RVA/Human-wt/ZAF/MRC-DPRU9164/1999/G9P[6] segment 1 RNA-dependent RNA polymerase VP1 (VP1) gene, complete cds	Sedoreoviridae	Rotavirus	Rotavirus A	South Africa	3269	dsRNA	TRUE	FALSE	Homo sapiens	9606	Homo sapiens	Homo	Hominidae	Primates	Mammalia
KJ752261.1	Sedoreoviridae_2	Rotavirus A strain RVA/Human-wt/ZAF/MRC-DPRU1190/2009/G1P[8] segment 1 RNA-dependent RNA polymerase VP1 (VP1) gene, complete cds	Sedoreoviridae	Rotavirus	Rotavirus A	South Africa	3269	dsRNA	TRUE	FALSE	Homo sapiens	9606	Homo sapiens	Homo	Hominidae	Primates	Mammalia
KJ752273.1	Sedoreoviridae_2	Rotavirus A strain RVA/Human-wt/ZAF/MRC-DPRU1052/2008/G1P[8] segment 1 RNA-dependent RNA polymerase VP1 (VP1) gene, complete cds	Sedoreoviridae	Rotavirus	Rotavirus A	South Africa	3269	dsRNA	TRUE	FALSE	Homo sapiens	9606	Homo sapiens	Homo	Hominidae	Primates	Mammalia
KJ752284.1	Sedoreoviridae_2	Rotavirus A strain RVA/Human-wt/GMB/MRC-DPRU3174/2010/G1P[8] segment 1 RNA-dependent RNA polymerase VP1 (VP1) gene, complete cds	Sedoreoviridae	Rotavirus	Rotavirus A	Gambia	3269	dsRNA	TRUE	FALSE	Homo sapiens	9606	Homo sapiens	Homo	Hominidae	Primates	Mammalia
KJ752295.1	Sedoreoviridae_2	Rotavirus A strain RVA/Human-wt/ZMB/MRC-DPRU3495/2009/G9P[6] segment 1 RNA-dependent RNA polymerase VP1 (VP1) gene, complete cds	Sedoreoviridae	Rotavirus	Rotavirus A	Zambia	3269	dsRNA	TRUE	FALSE	Homo sapiens	9606	Homo sapiens	Homo	Hominidae	Primates	Mammalia
KJ752306.1	Sedoreoviridae_2	Rotavirus A strain RVA/Human-wt/ZAF/MRC-DPRU789/2006/G1P[8] segment 1 RNA-dependent RNA polymerase VP1 (VP1) gene, complete cds	Sedoreoviridae	Rotavirus	Rotavirus A	South Africa	3269	dsRNA	TRUE	FALSE	Homo sapiens	9606	Homo sapiens	Homo	Hominidae	Primates	Mammalia
KJ752328.1	Sedoreoviridae_2	Rotavirus A strain RVA/Human-wt/ZAF/MRC-DPRU2198/2003/G1P[8] segment 1 RNA-dependent RNA polymerase VP1 (VP1) gene, complete cds	Sedoreoviridae	Rotavirus	Rotavirus A	South Africa	3269	dsRNA	TRUE	FALSE	Homo sapiens	9606	Homo sapiens	Homo	Hominidae	Primates	Mammalia
KJ752339.1	Sedoreoviridae_2	Rotavirus A strain RVA/Human-wt/ZAF/MRC-DPRU1191/2009/G12P[8] segment 1 RNA-dependent RNA polymerase VP1 (VP1) gene, complete cds	Sedoreoviridae	Rotavirus	Rotavirus A	South Africa	3269	dsRNA	TRUE	FALSE	Homo sapiens	9606	Homo sapiens	Homo	Hominidae	Primates	Mammalia
KJ752350.1	Sedoreoviridae_1	Rotavirus A strain RVA/Human-wt/GNB/MRC-DPRU5615/2011/G6P[6] segment 1 RNA-dependent RNA polymerase VP1 (VP1) gene, complete cds	Sedoreoviridae	Rotavirus	Rotavirus A	Guinea-Bissau	3269	dsRNA	TRUE	FALSE	Homo sapiens	9606	Homo sapiens	Homo	Hominidae	Primates	Mammalia
KJ752361.1	Sedoreoviridae_2	Rotavirus A strain RVA/Human-wt/ZAF/MRC-DPRU75/2012/G12P[8] segment 1 RNA-dependent RNA polymerase VP1 (VP1) gene, complete cds	Sedoreoviridae	Rotavirus	Rotavirus A	South Africa	3269	dsRNA	TRUE	FALSE	Homo sapiens	9606	Homo sapiens	Homo	Hominidae	Primates	Mammalia
KJ752383.1	Sedoreoviridae_2	Rotavirus A strain RVA/Human-wt/TGO/MRC-DPRU1689/2008/G12P[6] segment 1 RNA-dependent RNA polymerase VP1 (VP1) gene, complete cds	Sedoreoviridae	Rotavirus	Rotavirus A	Togo	3269	dsRNA	TRUE	FALSE	Homo sapiens	9606	Homo sapiens	Homo	Hominidae	Primates	Mammalia
KJ752394.1	Sedoreoviridae_1	Rotavirus A strain RVA/Human-wt/GMB/MRC-DPRU3180/2010/G2P[6] segment 1 RNA-dependent RNA polymerase VP1 (VP1) gene, complete cds	Sedoreoviridae	Rotavirus	Rotavirus A	Gambia	3269	dsRNA	TRUE	FALSE	Homo sapiens	9606	Homo sapiens	Homo	Hominidae	Primates	Mammalia
KJ752405.1	Sedoreoviridae_1	Rotavirus A strain RVA/Human-wt/ZAF/MRC-DPRU81/2007/G2P[4] segment 1 RNA-dependent RNA polymerase VP1 (VP1) gene, complete cds	Sedoreoviridae	Rotavirus	Rotavirus A	South Africa	3269	dsRNA	TRUE	FALSE	Homo sapiens	9606	Homo sapiens	Homo	Hominidae	Primates	Mammalia
KJ752416.1	Sedoreoviridae_2	Rotavirus A strain RVA/Human-wt/ZAF/MRC-DPRU400/2003/G1P[8] segment 1 RNA-dependent RNA polymerase VP1 (VP1) gene, complete cds	Sedoreoviridae	Rotavirus	Rotavirus A	South Africa	3269	dsRNA	TRUE	FALSE	Homo sapiens	9606	Homo sapiens	Homo	Hominidae	Primates	Mammalia
KJ752427.1	Sedoreoviridae_2	Rotavirus A strain RVA/Human-wt/ZAF/MRC-DPRU4569/2002/G1P[6] segment 1 RNA-dependent RNA polymerase VP1 (VP1) gene, complete cds	Sedoreoviridae	Rotavirus	Rotavirus A	South Africa	3269	dsRNA	TRUE	FALSE	Homo sapiens	9606	Homo sapiens	Homo	Hominidae	Primates	Mammalia
KJ752444.1	Sedoreoviridae_2	Rotavirus A strain RVA/Human-wt/SEN/MRC-DPRU4680/2010/G1G6P[8] mixed_genotype segment 1 RNA-dependent RNA polymerase VP1 (VP1) gene, complete cds	Sedoreoviridae	Rotavirus	Rotavirus A	Senegal	3269	dsRNA	TRUE	FALSE	Homo sapiens	9606	Homo sapiens	Homo	Hominidae	Primates	Mammalia
KJ752445.1	Sedoreoviridae_1	Rotavirus A strain RVA/Human-wt/SEN/MRC-DPRU4680/2010/G1G6P[8] mixed_genotype segment 1 RNA-dependent RNA polymerase VP1 (VP1) gene, complete cds	Sedoreoviridae	Rotavirus	Rotavirus A	Senegal	3269	dsRNA	TRUE	FALSE	Homo sapiens	9606	Homo sapiens	Homo	Hominidae	Primates	Mammalia
KJ752458.1	Sedoreoviridae_1	Rotavirus A strain RVA/Human-wt/ZWE/MRC-DPRU3347/2010/G8P[4] segment 1 RNA-dependent RNA polymerase VP1 (VP1) gene, complete cds	Sedoreoviridae	Rotavirus	Rotavirus A	Zimbabwe	3269	dsRNA	TRUE	FALSE	Homo sapiens	9606	Homo sapiens	Homo	Hominidae	Primates	Mammalia
KJ752469.1	Sedoreoviridae_2	Rotavirus A strain RVA/Human-wt/ZAF/MRC-DPRU1911/2007/G12P[6] segment 1 RNA-dependent RNA polymerase VP1 (VP1) gene, complete cds	Sedoreoviridae	Rotavirus	Rotavirus A	South Africa	3269	dsRNA	TRUE	FALSE	Homo sapiens	9606	Homo sapiens	Homo	Hominidae	Primates	Mammalia
KJ752497.1	Sedoreoviridae_2	Rotavirus A strain RVA/Human-wt/ZAF/MRC-DPRU948/2002/G1P[6] segment 1 RNA-dependent RNA polymerase VP1 (VP1) gene, complete cds	Sedoreoviridae	Rotavirus	Rotavirus A	South Africa	3269	dsRNA	TRUE	FALSE	Homo sapiens	9606	Homo sapiens	Homo	Hominidae	Primates	Mammalia
KJ752508.1	Sedoreoviridae_1	Rotavirus A strain RVA/Human-wt/ZAF/MRC-DPRU421/2002/G9P[6] segment 1 RNA-dependent RNA polymerase VP1 (VP1) gene, complete cds	Sedoreoviridae	Rotavirus	Rotavirus A	South Africa	3269	dsRNA	TRUE	FALSE	Homo sapiens	9606	Homo sapiens	Homo	Hominidae	Primates	Mammalia
KJ752519.1	Sedoreoviridae_2	Rotavirus A strain RVA/Human-wt/ZAF/MRC-DPRU648/2003/G1P[8] segment 1 RNA-dependent RNA polymerase VP1 (VP1) gene, complete cds	Sedoreoviridae	Rotavirus	Rotavirus A	South Africa	3269	dsRNA	TRUE	FALSE	Homo sapiens	9606	Homo sapiens	Homo	Hominidae	Primates	Mammalia
KJ752530.1	Sedoreoviridae_2	Rotavirus A strain RVA/Human-wt/ZMB/MRC-DPRU1680/2008/G12P[6] segment 1 RNA-dependent RNA polymerase VP1 (VP1) gene, complete cds	Sedoreoviridae	Rotavirus	Rotavirus A	Zambia	3269	dsRNA	TRUE	FALSE	Homo sapiens	9606	Homo sapiens	Homo	Hominidae	Primates	Mammalia
KJ752541.1	Sedoreoviridae_2	Rotavirus A strain RVA/Human-wt/ZAF/MRC-DPRU2107/2003/G1P[6] segment 1 RNA-dependent RNA polymerase VP1 (VP1) gene, complete cds	Sedoreoviridae	Rotavirus	Rotavirus A	South Africa	3269	dsRNA	TRUE	FALSE	Homo sapiens	9606	Homo sapiens	Homo	Hominidae	Primates	Mammalia
KJ752563.1	Sedoreoviridae_2	Rotavirus A strain RVA/Human-wt/ZAF/MRC-DPRU426/2004/G1P[8] segment 1 RNA-dependent RNA polymerase VP1 (VP1) gene, complete cds	Sedoreoviridae	Rotavirus	Rotavirus A	South Africa	3269	dsRNA	TRUE	FALSE	Homo sapiens	9606	Homo sapiens	Homo	Hominidae	Primates	Mammalia
KJ752574.1	Sedoreoviridae_1	Rotavirus A strain RVA/Human-wt/ZAF/MRC-DPRU1815/1999/G2P[6] segment 1 RNA-dependent RNA polymerase VP1 (VP1) gene, complete cds	Sedoreoviridae	Rotavirus	Rotavirus A	South Africa	3269	dsRNA	TRUE	FALSE	Homo sapiens	9606	Homo sapiens	Homo	Hominidae	Primates	Mammalia
KJ752585.1	Sedoreoviridae_2	Rotavirus A strain RVA/Human-wt/ZAF/MRC-DPRU121/2011/G1P[8] segment 1 RNA-dependent RNA polymerase VP1 (VP1) gene, complete cds	Sedoreoviridae	Rotavirus	Rotavirus A	South Africa	3269	dsRNA	TRUE	FALSE	Homo sapiens	9606	Homo sapiens	Homo	Hominidae	Primates	Mammalia
KJ752596.1	Sedoreoviridae_2	Rotavirus A strain RVA/Human-wt/TGO/MRC-DPRU5171/2010/G12P[8] segment 1 RNA-dependent RNA polymerase VP1 (VP1) gene, complete cds	Sedoreoviridae	Rotavirus	Rotavirus A	Togo	3269	dsRNA	TRUE	FALSE	Homo sapiens	9606	Homo sapiens	Homo	Hominidae	Primates	Mammalia
KJ752618.1	Sedoreoviridae_1	Rotavirus A strain RVA/Human-wt/SEN/MRC-DPRU2053/2009/G8P[6] segment 1 RNA-dependent RNA polymerase VP1 (VP1) gene, complete cds	Sedoreoviridae	Rotavirus	Rotavirus A	Senegal	3269	dsRNA	TRUE	FALSE	Homo sapiens	9606	Homo sapiens	Homo	Hominidae	Primates	Mammalia
KJ752629.1	Sedoreoviridae_2	Rotavirus A strain RVA/Human-wt/ETH/MRC-DPRU5010/2010/G12P[8] segment 1 RNA-dependent RNA polymerase VP1 (VP1) gene, complete cds	Sedoreoviridae	Rotavirus	Rotavirus A	Ethiopia	3269	dsRNA	TRUE	FALSE	Homo sapiens	9606	Homo sapiens	Homo	Hominidae	Primates	Mammalia
KJ752640.1	Sedoreoviridae_2	Rotavirus A strain RVA/Human-wt/ZMB/MRC-DPRU3488/2009/G12P[6] segment 1 RNA-dependent RNA polymerase VP1 (VP1) gene, complete cds	Sedoreoviridae	Rotavirus	Rotavirus A	Zambia	3269	dsRNA	TRUE	FALSE	Homo sapiens	9606	Homo sapiens	Homo	Hominidae	Primates	Mammalia
KJ752662.1	Sedoreoviridae_1	Rotavirus A strain RVA/Human-wt/UGA/MRC-DPRU1922/2008/G8P[4] segment 1 RNA-dependent RNA polymerase VP1 (VP1) gene, complete cds	Sedoreoviridae	Rotavirus	Rotavirus A	Uganda	3269	dsRNA	TRUE	FALSE	Homo sapiens	9606	Homo sapiens	Homo	Hominidae	Primates	Mammalia
KJ752673.1	Sedoreoviridae_2	Rotavirus A strain RVA/Human-wt/ZAF/MRC-DPRU548/2003/G1P[8] segment 1 RNA-dependent RNA polymerase VP1 (VP1) gene, complete cds	Sedoreoviridae	Rotavirus	Rotavirus A	South Africa	3269	dsRNA	TRUE	FALSE	Homo sapiens	9606	Homo sapiens	Homo	Hominidae	Primates	Mammalia
KJ752684.1	Sedoreoviridae_1	Rotavirus A strain RVA/Human-wt/ZAF/MRC-DPRU774/2000/G9P[6] segment 1 RNA-dependent RNA polymerase VP1 (VP1) gene, complete cds	Sedoreoviridae	Rotavirus	Rotavirus A	South Africa	3269	dsRNA	TRUE	FALSE	Homo sapiens	9606	Homo sapiens	Homo	Hominidae	Primates	Mammalia
KJ752695.1	Sedoreoviridae_2	Rotavirus A strain RVA/Human-wt/ZAF/MRC-DPRU1381/2007/G1P[8] segment 1 RNA-dependent RNA polymerase VP1 (VP1) gene, complete cds	Sedoreoviridae	Rotavirus	Rotavirus A	South Africa	3269	dsRNA	TRUE	FALSE	Homo sapiens	9606	Homo sapiens	Homo	Hominidae	Primates	Mammalia
KJ752706.1	Sedoreoviridae_2	Rotavirus A strain RVA/Human-wt/ETH/MRC-DPRU1840/2007/G1P[8] segment 1 RNA-dependent RNA polymerase VP1 (VP1) gene, complete cds	Sedoreoviridae	Rotavirus	Rotavirus A	Ethiopia	3269	dsRNA	TRUE	FALSE	Homo sapiens	9606	Homo sapiens	Homo	Hominidae	Primates	Mammalia
KJ752792.1	Sedoreoviridae_2	Rotavirus A strain RVA/Human-wt/ZWE/MRC-DPRU1841/2009/G9P[8] segment 1 RNA-dependent RNA polymerase VP1 (VP1) gene, complete cds	Sedoreoviridae	Rotavirus	Rotavirus A	Zimbabwe	3269	dsRNA	TRUE	FALSE	Homo sapiens	9606	Homo sapiens	Homo	Hominidae	Primates	Mammalia
KJ752803.1	Sedoreoviridae_2	Rotavirus A strain RVA/Human-wt/ZAF/MRC-DPRU2218/2003/G1P[8] segment 1 RNA-dependent RNA polymerase VP1 (VP1) gene, complete cds	Sedoreoviridae	Rotavirus	Rotavirus A	South Africa	3269	dsRNA	TRUE	FALSE	Homo sapiens	9606	Homo sapiens	Homo	Hominidae	Primates	Mammalia
KJ752814.1	Sedoreoviridae_2	Rotavirus A strain RVA/Human-wt/ZAF/MRC-DPRU4090/2011/G12P[6] segment 1 RNA-dependent RNA polymerase VP1 (VP1) gene, complete cds	Sedoreoviridae	Rotavirus	Rotavirus A	South Africa	3269	dsRNA	TRUE	FALSE	Homo sapiens	9606	Homo sapiens	Homo	Hominidae	Primates	Mammalia
KJ752825.1	Sedoreoviridae_2	Rotavirus A strain RVA/Human-wt/ZAF/MRC-DPRU472/2003/G1P[8] segment 1 RNA-dependent RNA polymerase VP1 (VP1) gene, complete cds	Sedoreoviridae	Rotavirus	Rotavirus A	South Africa	3269	dsRNA	TRUE	FALSE	Homo sapiens	9606	Homo sapiens	Homo	Hominidae	Primates	Mammalia
KJ752836.1	Sedoreoviridae_2	Rotavirus A strain RVA/Human-wt/ZAF/MRC-DPRU2429/2008/G1P[8] segment 1 RNA-dependent RNA polymerase VP1 (VP1) gene, complete cds	Sedoreoviridae	Rotavirus	Rotavirus A	South Africa	3269	dsRNA	TRUE	FALSE	Homo sapiens	9606	Homo sapiens	Homo	Hominidae	Primates	Mammalia
KJ752858.1	Sedoreoviridae_2	Rotavirus A strain RVA/Human-wt/ZWE/MRC-DPRU1850/2011/G4P[8] segment 1 RNA-dependent RNA polymerase VP1 (VP1) gene, complete cds	Sedoreoviridae	Rotavirus	Rotavirus A	Zimbabwe	3269	dsRNA	TRUE	FALSE	Homo sapiens	9606	Homo sapiens	Homo	Hominidae	Primates	Mammalia
KJ752869.1	Sedoreoviridae_2	Rotavirus A strain RVA/Human-wt/ZAF/MRC-DPRU1224/2004/G1P[8] segment 1 RNA-dependent RNA polymerase VP1 (VP1) gene, complete cds	Sedoreoviridae	Rotavirus	Rotavirus A	South Africa	3269	dsRNA	TRUE	FALSE	Homo sapiens	9606	Homo sapiens	Homo	Hominidae	Primates	Mammalia
KJ752880.1	Sedoreoviridae_2	Rotavirus A strain RVA/Human-wt/ZAF/MRC-DPRU457/2004/G1P[6] segment 1 RNA-dependent RNA polymerase VP1 (VP1) gene, complete cds	Sedoreoviridae	Rotavirus	Rotavirus A	South Africa	3269	dsRNA	TRUE	FALSE	Homo sapiens	9606	Homo sapiens	Homo	Hominidae	Primates	Mammalia
KJ752890.1	Sedoreoviridae_2	Rotavirus A strain RVA/Human-wt/ZAF/MRC-DPRU803/2006/G1P[8] segment 1 RNA-dependent RNA polymerase VP1 (VP1) gene, complete cds	Sedoreoviridae	Rotavirus	Rotavirus A	South Africa	3269	dsRNA	TRUE	FALSE	Homo sapiens	9606	Homo sapiens	Homo	Hominidae	Primates	Mammalia
KJ752912.1	Sedoreoviridae_2	Rotavirus A strain RVA/Human-wt/ZWE/MRC-DPRU1794/2009/G12P[6] segment 1 RNA-dependent RNA polymerase VP1 (VP1) gene, complete cds	Sedoreoviridae	Rotavirus	Rotavirus A	Zimbabwe	3269	dsRNA	TRUE	FALSE	Homo sapiens	9606	Homo sapiens	Homo	Hominidae	Primates	Mammalia
KJ752924.1	Sedoreoviridae_2	Rotavirus A strain RVA/Human-wt/ZAF/MRC-DPRU1255/2005/G9G12P[6] mixed_genotype segment 1 RNA-dependent RNA polymerase VP1 (VP1) gene, complete cds	Sedoreoviridae	Rotavirus	Rotavirus A	South Africa	3269	dsRNA	TRUE	FALSE	Homo sapiens	9606	Homo sapiens	Homo	Hominidae	Primates	Mammalia
KJ752936.1	Sedoreoviridae_2	Rotavirus A strain RVA/Human-wt/ZAF/MRC-DPRU2711/2008/G9P[8] segment 1 RNA-dependent RNA polymerase VP1 (VP1) gene, complete cds	Sedoreoviridae	Rotavirus	Rotavirus A	South Africa	3269	dsRNA	TRUE	FALSE	Homo sapiens	9606	Homo sapiens	Homo	Hominidae	Primates	Mammalia
KJ752947.1	Sedoreoviridae_2	Rotavirus A strain RVA/Human-wt/ZAF/MRC-DPRU123/2009/G12P[8] segment 1 RNA-dependent RNA polymerase VP1 (VP1) gene, complete cds	Sedoreoviridae	Rotavirus	Rotavirus A	South Africa	3269	dsRNA	TRUE	FALSE	Homo sapiens	9606	Homo sapiens	Homo	Hominidae	Primates	Mammalia
KJ752958.1	Sedoreoviridae_2	Rotavirus A strain RVA/Human-wt/ZAF/MRC-DPRU4381/2002/G1P[8] segment 1 RNA-dependent RNA polymerase VP1 (VP1) gene, complete cds	Sedoreoviridae	Rotavirus	Rotavirus A	South Africa	3269	dsRNA	TRUE	FALSE	Homo sapiens	9606	Homo sapiens	Homo	Hominidae	Primates	Mammalia
KJ752969.1	Sedoreoviridae_2	Rotavirus A strain RVA/Human-wt/ZAF/MRC-DPRU4418/2002/G1P[8] segment 1 RNA-dependent RNA polymerase VP1 (VP1) gene, complete cds	Sedoreoviridae	Rotavirus	Rotavirus A	South Africa	3269	dsRNA	TRUE	FALSE	Homo sapiens	9606	Homo sapiens	Homo	Hominidae	Primates	Mammalia
KJ752980.1	Sedoreoviridae_2	Rotavirus A strain RVA/Human-wt/ZAF/MRC-DPRU83/2011/G1P[8] segment 1 RNA-dependent RNA polymerase VP1 (VP1) gene, complete cds	Sedoreoviridae	Rotavirus	Rotavirus A	South Africa	3269	dsRNA	TRUE	FALSE	Homo sapiens	9606	Homo sapiens	Homo	Hominidae	Primates	Mammalia
KJ753005.1	Sedoreoviridae_1	Rotavirus A strain RVA/Human-wt/ZAF/MRC-DPRU1491/2010/G2P[4]P[8] mixed_genotype segment 1 RNA-dependent RNA polymerase VP1 (VP1) gene, complete cds	Sedoreoviridae	Rotavirus	Rotavirus A	South Africa	3269	dsRNA	TRUE	FALSE	Homo sapiens	9606	Homo sapiens	Homo	Hominidae	Primates	Mammalia
KJ753019.1	Sedoreoviridae_2	Rotavirus A strain RVA/Human-wt/ZAF/MRC-DPRU138/2009/G12P[8] segment 1 RNA-dependent RNA polymerase VP1 (VP1) gene, complete cds	Sedoreoviridae	Rotavirus	Rotavirus A	South Africa	3269	dsRNA	TRUE	FALSE	Homo sapiens	9606	Homo sapiens	Homo	Hominidae	Primates	Mammalia
KJ753060.1	Sedoreoviridae_2	Rotavirus A strain RVA/Human-wt/ZAF/MRC-DPRU1370/2007/G1P[8] segment 1 RNA-dependent RNA polymerase VP1 (VP1) gene, complete cds	Sedoreoviridae	Rotavirus	Rotavirus A	South Africa	3269	dsRNA	TRUE	FALSE	Homo sapiens	9606	Homo sapiens	Homo	Hominidae	Primates	Mammalia
KJ753071.1	Sedoreoviridae_2	Rotavirus A strain RVA/Human-wt/CMR/MRC-DPRU3043/2009/G12P[8] segment 1 RNA-dependent RNA polymerase VP1 (VP1) gene, complete cds	Sedoreoviridae	Rotavirus	Rotavirus A	Cameroon	3269	dsRNA	TRUE	FALSE	Homo sapiens	9606	Homo sapiens	Homo	Hominidae	Primates	Mammalia
KJ753082.1	Sedoreoviridae_2	Rotavirus A strain RVA/Human-wt/ZAF/MRC-DPRU135/2009/G1P[8] segment 1 RNA-dependent RNA polymerase VP1 (VP1) gene, complete cds	Sedoreoviridae	Rotavirus	Rotavirus A	South Africa	3269	dsRNA	TRUE	FALSE	Homo sapiens	9606	Homo sapiens	Homo	Hominidae	Primates	Mammalia
KJ753093.1	Sedoreoviridae_2	Rotavirus A strain RVA/Human-wt/ZAF/MRC-DPRU1285/2004/G1P[8] segment 1 RNA-dependent RNA polymerase VP1 (VP1) gene, complete cds	Sedoreoviridae	Rotavirus	Rotavirus A	South Africa	3269	dsRNA	TRUE	FALSE	Homo sapiens	9606	Homo sapiens	Homo	Hominidae	Primates	Mammalia
KJ753118.1	Sedoreoviridae_2	Rotavirus A strain RVA/Human-wt/ZAF/MRC-DPRU2489/2008/G1P[8] segment 1 RNA-dependent RNA polymerase VP1 (VP1) gene, complete cds	Sedoreoviridae	Rotavirus	Rotavirus A	South Africa	3269	dsRNA	TRUE	FALSE	Homo sapiens	9606	Homo sapiens	Homo	Hominidae	Primates	Mammalia
KJ753129.1	Sedoreoviridae_2	Rotavirus A strain RVA/Human-wt/ZAF/MRC-DPRU2343/2008/G9P[8] segment 1 RNA-dependent RNA polymerase VP1 (VP1) gene, complete cds	Sedoreoviridae	Rotavirus	Rotavirus A	South Africa	3269	dsRNA	TRUE	FALSE	Homo sapiens	9606	Homo sapiens	Homo	Hominidae	Primates	Mammalia
KJ753147.1	Sedoreoviridae_2	Rotavirus A strain RVA/Human-wt/ZAF/MRC-DPRU840/2006/G1P[8] segment 1 RNA-dependent RNA polymerase VP1 (VP1) gene, complete cds	Sedoreoviridae	Rotavirus	Rotavirus A	South Africa	3269	dsRNA	TRUE	FALSE	Homo sapiens	9606	Homo sapiens	Homo	Hominidae	Primates	Mammalia
KJ753158.1	Sedoreoviridae_2	Rotavirus A strain RVA/Human-wt/ZAF/MRC-DPRU2132/2005/G1P[8] segment 1 RNA-dependent RNA polymerase VP1 (VP1) gene, complete cds	Sedoreoviridae	Rotavirus	Rotavirus A	South Africa	3269	dsRNA	TRUE	FALSE	Homo sapiens	9606	Homo sapiens	Homo	Hominidae	Primates	Mammalia
KJ753169.1	Sedoreoviridae_2	Rotavirus A strain RVA/Human-wt/ZAF/MRC-DPRU830/2005/G1G3P[8] mixed_genotype segment 1 RNA-dependent RNA polymerase VP1 (VP1) gene, complete cds	Sedoreoviridae	Rotavirus	Rotavirus A	South Africa	3269	dsRNA	TRUE	FALSE	Homo sapiens	9606	Homo sapiens	Homo	Hominidae	Primates	Mammalia
KJ753181.1	Sedoreoviridae_2	Rotavirus A strain RVA/Human-wt/ZAF/MRC-DPRU914/2005/G1G3P[8] mixed_genotype segment 1 RNA-dependent RNA polymerase VP1 (VP1) gene, complete cds	Sedoreoviridae	Rotavirus	Rotavirus A	South Africa	3269	dsRNA	TRUE	FALSE	Homo sapiens	9606	Homo sapiens	Homo	Hominidae	Primates	Mammalia
KJ753193.1	Sedoreoviridae_2	Rotavirus A strain RVA/Human-wt/ZAF/MRC-DPRU1506/2010/G1P[8] segment 1 RNA-dependent RNA polymerase VP1 (VP1) gene, complete cds	Sedoreoviridae	Rotavirus	Rotavirus A	South Africa	3269	dsRNA	TRUE	FALSE	Homo sapiens	9606	Homo sapiens	Homo	Hominidae	Primates	Mammalia
KJ753204.1	Sedoreoviridae_2	Rotavirus A strain RVA/Human-wt/ZAF/MRC-DPRU2801/2009/G1P[8] segment 1 RNA-dependent RNA polymerase VP1 (VP1) gene, complete cds	Sedoreoviridae	Rotavirus	Rotavirus A	South Africa	3269	dsRNA	TRUE	FALSE	Homo sapiens	9606	Homo sapiens	Homo	Hominidae	Primates	Mammalia
KJ753215.1	Sedoreoviridae_2	Rotavirus A strain RVA/Human-wt/ZAF/MRC-DPRU1327/2007/G1P[8] segment 1 RNA-dependent RNA polymerase VP1 (VP1) gene, complete cds	Sedoreoviridae	Rotavirus	Rotavirus A	South Africa	3269	dsRNA	TRUE	FALSE	Homo sapiens	9606	Homo sapiens	Homo	Hominidae	Primates	Mammalia
KJ753226.1	Sedoreoviridae_2	Rotavirus A strain RVA/Human-wt/ZAF/MRC-DPRU150/2009/G1P[8] segment 1 RNA-dependent RNA polymerase VP1 (VP1) gene, complete cds	Sedoreoviridae	Rotavirus	Rotavirus A	South Africa	3269	dsRNA	TRUE	FALSE	Homo sapiens	9606	Homo sapiens	Homo	Hominidae	Primates	Mammalia
KJ753237.1	Sedoreoviridae_2	Rotavirus A strain RVA/Human-wt/ZAF/MRC-DPRU1275/2004/G1P[8] segment 1 RNA-dependent RNA polymerase VP1 (VP1) gene, complete cds	Sedoreoviridae	Rotavirus	Rotavirus A	South Africa	3269	dsRNA	TRUE	FALSE	Homo sapiens	9606	Homo sapiens	Homo	Hominidae	Primates	Mammalia
KJ753248.1	Sedoreoviridae_2	Rotavirus A strain RVA/Human-wt/ZAF/MRC-DPRU1727/2001/G1P[8] segment 1 RNA-dependent RNA polymerase VP1 (VP1) gene, complete cds	Sedoreoviridae	Rotavirus	Rotavirus A	South Africa	3269	dsRNA	TRUE	FALSE	Homo sapiens	9606	Homo sapiens	Homo	Hominidae	Primates	Mammalia
KJ753259.1	Sedoreoviridae_2	Rotavirus A strain RVA/Human-wt/ZAF/MRC-DPRU383/2003/G1P[8] segment 1 RNA-dependent RNA polymerase VP1 (VP1) gene, complete cds	Sedoreoviridae	Rotavirus	Rotavirus A	South Africa	3269	dsRNA	TRUE	FALSE	Homo sapiens	9606	Homo sapiens	Homo	Hominidae	Primates	Mammalia
KJ753281.1	Sedoreoviridae_2	Rotavirus A strain RVA/Human-wt/UGA/MRC-DPRU4616/2011/G12P[6] segment 1 RNA-dependent RNA polymerase VP1 (VP1) gene, complete cds	Sedoreoviridae	Rotavirus	Rotavirus A	Uganda	3269	dsRNA	TRUE	FALSE	Homo sapiens	9606	Homo sapiens	Homo	Hominidae	Primates	Mammalia
KJ753292.1	Sedoreoviridae_2	Rotavirus A strain RVA/Human-wt/ZWE/MRC-DPRU1844-11/2011/G1P[8] segment 1 RNA-dependent RNA polymerase VP1 (VP1) gene, complete cds	Sedoreoviridae	Rotavirus	Rotavirus A	Zimbabwe	3269	dsRNA	TRUE	FALSE	Homo sapiens	9606	Homo sapiens	Homo	Hominidae	Primates	Mammalia
KJ753303.1	Sedoreoviridae_2	Rotavirus A strain RVA/Human-wt/ZAF/MRC-DPRU1264/2004/G1P[8] segment 1 RNA-dependent RNA polymerase VP1 (VP1) gene, complete cds	Sedoreoviridae	Rotavirus	Rotavirus A	South Africa	3269	dsRNA	TRUE	FALSE	Homo sapiens	9606	Homo sapiens	Homo	Hominidae	Primates	Mammalia
KJ753335.1	Sedoreoviridae_2	Rotavirus A strain RVA/Human-wt/ZAF/MRC-DPRU108/2009/G12P[8] segment 1 RNA-dependent RNA polymerase VP1 (VP1) gene, complete cds	Sedoreoviridae	Rotavirus	Rotavirus A	South Africa	3269	dsRNA	TRUE	FALSE	Homo sapiens	9606	Homo sapiens	Homo	Hominidae	Primates	Mammalia
KJ753346.1	Sedoreoviridae_2	Rotavirus A strain RVA/Human-wt/ETH/MRC-DPRU850/2012/G12P[8] segment 1 RNA-dependent RNA polymerase VP1 (VP1) gene, complete cds	Sedoreoviridae	Rotavirus	Rotavirus A	Ethiopia	3269	dsRNA	TRUE	FALSE	Homo sapiens	9606	Homo sapiens	Homo	Hominidae	Primates	Mammalia
KJ753357.1	Sedoreoviridae_1	Rotavirus A strain RVA/Human-wt/ZAF/MRC-DPRU618/2003/G2P[4] segment 1 RNA-dependent RNA polymerase VP1 (VP1) gene, complete cds	Sedoreoviridae	Rotavirus	Rotavirus A	South Africa	3269	dsRNA	TRUE	FALSE	Homo sapiens	9606	Homo sapiens	Homo	Hominidae	Primates	Mammalia
KJ753368.1	Sedoreoviridae_2	Rotavirus A strain RVA/Human-wt/ZAF/MRC-DPRU2943/2008/G9P[8] segment 1 RNA-dependent RNA polymerase VP1 (VP1) gene, complete cds	Sedoreoviridae	Rotavirus	Rotavirus A	South Africa	3269	dsRNA	TRUE	FALSE	Homo sapiens	9606	Homo sapiens	Homo	Hominidae	Primates	Mammalia
KJ753379.1	Sedoreoviridae_2	Rotavirus A strain RVA/Human-wt/ZAF/MRC-DPRU1840/2007/G1P[8] segment 1 RNA-dependent RNA polymerase VP1 (VP1) gene, complete cds	Sedoreoviridae	Rotavirus	Rotavirus A	South Africa	3269	dsRNA	TRUE	FALSE	Homo sapiens	9606	Homo sapiens	Homo	Hominidae	Primates	Mammalia
KJ753401.1	Sedoreoviridae_1	Rotavirus A strain RVA/Human-wt/ZAF/MRC-DPRU2131/2005/G8P[8] segment 1 RNA-dependent RNA polymerase VP1 (VP1) gene, complete cds	Sedoreoviridae	Rotavirus	Rotavirus A	South Africa	3269	dsRNA	TRUE	FALSE	Homo sapiens	9606	Homo sapiens	Homo	Hominidae	Primates	Mammalia
KJ753423.1	Sedoreoviridae_2	Rotavirus A strain RVA/Human-wt/UGA/MRC-DPRU4595/2011/G9P[8] segment 1 RNA-dependent RNA polymerase VP1 (VP1) gene, complete cds	Sedoreoviridae	Rotavirus	Rotavirus A	Uganda	3269	dsRNA	TRUE	FALSE	Homo sapiens	9606	Homo sapiens	Homo	Hominidae	Primates	Mammalia
KJ753435.1	Sedoreoviridae_2	Rotavirus A strain RVA/Human-wt/ZAF/MRC-DPRU2082/2005/G3P[8] segment 1 RNA-dependent RNA polymerase VP1 (VP1) gene, complete cds	Sedoreoviridae	Rotavirus	Rotavirus A	South Africa	3269	dsRNA	TRUE	FALSE	Homo sapiens	9606	Homo sapiens	Homo	Hominidae	Primates	Mammalia
KJ753446.1	Sedoreoviridae_2	Rotavirus A strain RVA/Human-wt/ZAF/MRC-DPRU1217/2009/G1P[8] segment 1 RNA-dependent RNA polymerase VP1 (VP1) gene, complete cds	Sedoreoviridae	Rotavirus	Rotavirus A	South Africa	3269	dsRNA	TRUE	FALSE	Homo sapiens	9606	Homo sapiens	Homo	Hominidae	Primates	Mammalia
KJ753457.1	Sedoreoviridae_2	Rotavirus A strain RVA/Human-wt/ZAF/MRC-DPRU748/2006/G1P[8] segment 1 RNA-dependent RNA polymerase VP1 (VP1) gene, complete cds	Sedoreoviridae	Rotavirus	Rotavirus A	South Africa	3269	dsRNA	TRUE	FALSE	Homo sapiens	9606	Homo sapiens	Homo	Hominidae	Primates	Mammalia
KJ753468.1	Sedoreoviridae_2	Rotavirus A strain RVA/Human-wt/ZWE/MRC-DPRU1102/2012/G9P[8] segment 1 RNA-dependent RNA polymerase VP1 (VP1) gene, complete cds	Sedoreoviridae	Rotavirus	Rotavirus A	Zimbabwe	3269	dsRNA	TRUE	FALSE	Homo sapiens	9606	Homo sapiens	Homo	Hominidae	Primates	Mammalia
KJ753479.1	Sedoreoviridae_2	Rotavirus A strain RVA/Human-wt/ETH/MRC-DPRU842/2012/G9P[8] segment 1 RNA-dependent RNA polymerase VP1 (VP1) gene, complete cds	Sedoreoviridae	Rotavirus	Rotavirus A	Ethiopia	3269	dsRNA	TRUE	FALSE	Homo sapiens	9606	Homo sapiens	Homo	Hominidae	Primates	Mammalia
KJ753501.1	Sedoreoviridae_2	Rotavirus A strain RVA/Human-wt/ZAF/MRC-DPRU451/2003/G1P[8] segment 1 RNA-dependent RNA polymerase VP1 (VP1) gene, complete cds	Sedoreoviridae	Rotavirus	Rotavirus A	South Africa	3269	dsRNA	TRUE	FALSE	Homo sapiens	9606	Homo sapiens	Homo	Hominidae	Primates	Mammalia
KJ753512.1	Sedoreoviridae_2	Rotavirus A strain RVA/Human-wt/ZAF/MRC-DPRU4498/2002/G1P[6] segment 1 RNA-dependent RNA polymerase VP1 (VP1) gene, complete cds	Sedoreoviridae	Rotavirus	Rotavirus A	South Africa	3269	dsRNA	TRUE	FALSE	Homo sapiens	9606	Homo sapiens	Homo	Hominidae	Primates	Mammalia
KJ753523.1	Sedoreoviridae_1	Rotavirus A strain RVA/Human-wt/SEN/MRC-DPRU1915/2008/G2P[4] segment 1 RNA-dependent RNA polymerase VP1 (VP1) gene, complete cds	Sedoreoviridae	Rotavirus	Rotavirus A	Senegal	3269	dsRNA	TRUE	FALSE	Homo sapiens	9606	Homo sapiens	Homo	Hominidae	Primates	Mammalia
KJ753534.1	Sedoreoviridae_2	Rotavirus A strain RVA/Human-wt/ZWE/MRC-DPRU3367/2010/9P[8] segment 1 RNA-dependent RNA polymerase VP1 (VP1) gene, complete cds	Sedoreoviridae	Rotavirus	Rotavirus A	Zimbabwe	3269	dsRNA	TRUE	FALSE	Homo sapiens	9606	Homo sapiens	Homo	Hominidae	Primates	Mammalia
KJ753560.1	Sedoreoviridae_2	Rotavirus A strain RVA/Human-wt/ZAF/MRC-DPRU839/2006/G1P[8] segment 1 RNA-dependent RNA polymerase VP1 (VP1) gene, complete cds	Sedoreoviridae	Rotavirus	Rotavirus A	South Africa	3269	dsRNA	TRUE	FALSE	Homo sapiens	9606	Homo sapiens	Homo	Hominidae	Primates	Mammalia
KJ753571.1	Sedoreoviridae_2	Rotavirus A strain RVA/Human-wt/ZAF/MRC-DPRU4079-11/2011/G1P[8] segment 1 RNA-dependent RNA polymerase VP1 (VP1) gene, complete cds	Sedoreoviridae	Rotavirus	Rotavirus A	South Africa	3269	dsRNA	TRUE	FALSE	Homo sapiens	9606	Homo sapiens	Homo	Hominidae	Primates	Mammalia
KJ753582.1	Sedoreoviridae_2	Rotavirus A strain RVA/Human-wt/ZAF/MRC-DPRU1299/2004/G1P[8] segment 1 RNA-dependent RNA polymerase VP1 (VP1) gene, complete cds	Sedoreoviridae	Rotavirus	Rotavirus A	South Africa	3269	dsRNA	TRUE	FALSE	Homo sapiens	9606	Homo sapiens	Homo	Hominidae	Primates	Mammalia
KJ753593.1	Sedoreoviridae_2	Rotavirus A strain RVA/Human-wt/ZAF/MRC-DPRU2140/2005/G12P[8] segment 1 RNA-dependent RNA polymerase VP1 (VP1) gene, complete cds	Sedoreoviridae	Rotavirus	Rotavirus A	South Africa	3269	dsRNA	TRUE	FALSE	Homo sapiens	9606	Homo sapiens	Homo	Hominidae	Primates	Mammalia
KJ753605.1	Sedoreoviridae_1	Rotavirus A strain RVA/Human-wt/ZAF/MRC-DPRU1362/2007/G2P[4] segment 1 RNA-dependent RNA polymerase VP1 (VP1) gene, complete cds	Sedoreoviridae	Rotavirus	Rotavirus A	South Africa	3269	dsRNA	TRUE	FALSE	Homo sapiens	9606	Homo sapiens	Homo	Hominidae	Primates	Mammalia
KJ753616.1	Sedoreoviridae_2	Rotavirus A strain RVA/Human-wt/ZAF/MRC-DPRU1283/2004/G1P[8] segment 1 RNA-dependent RNA polymerase VP1 (VP1) gene, complete cds	Sedoreoviridae	Rotavirus	Rotavirus A	South Africa	3269	dsRNA	TRUE	FALSE	Homo sapiens	9606	Homo sapiens	Homo	Hominidae	Primates	Mammalia
KJ753662.1	Sedoreoviridae_2	Rotavirus A strain RVA/Human-wt/ZAF/MRC-DPRU1233/2004/G1P[8] segment 1 RNA-dependent RNA polymerase VP1 (VP1) gene, complete cds	Sedoreoviridae	Rotavirus	Rotavirus A	South Africa	3268	dsRNA	TRUE	FALSE	Homo sapiens	9606	Homo sapiens	Homo	Hominidae	Primates	Mammalia
KJ753663.1	Sedoreoviridae_2	Rotavirus A strain RVA/Human-wt/ZAF/MRC-DPRU1233/2004/G1P[8] segment 1 RNA-dependent RNA polymerase VP1 (VP1) gene, complete cds	Sedoreoviridae	Rotavirus	Rotavirus A	South Africa	3269	dsRNA	TRUE	FALSE	Homo sapiens	9606	Homo sapiens	Homo	Hominidae	Primates	Mammalia
KJ753674.1	Sedoreoviridae_2	Rotavirus A strain RVA/Human-wt/ZAF/MRC-DPRU1277/2004/G1P[8] segment 1 RNA-dependent RNA polymerase VP1 (VP1) gene, complete cds	Sedoreoviridae	Rotavirus	Rotavirus A	South Africa	3269	dsRNA	TRUE	FALSE	Homo sapiens	9606	Homo sapiens	Homo	Hominidae	Primates	Mammalia
KJ753692.1	Sedoreoviridae_2	Rotavirus A strain RVA/Human-wt/ZAF/MRC-DPRU1554/2010/G12P[8] segment 1 RNA-dependent RNA polymerase VP1 (VP1) gene, complete cds	Sedoreoviridae	Rotavirus	Rotavirus A	South Africa	3269	dsRNA	TRUE	FALSE	Homo sapiens	9606	Homo sapiens	Homo	Hominidae	Primates	Mammalia
KJ753705.1	Sedoreoviridae_2	Rotavirus A strain RVA/Human-wt/ZWE/MRC-DPRU3348/2010/G9P[8] mixed_genotype segment 1 RNA-dependent RNA polymerase VP1 (VP1) gene, complete cds	Sedoreoviridae	Rotavirus	Rotavirus A	Zimbabwe	3269	dsRNA	TRUE	FALSE	Homo sapiens	9606	Homo sapiens	Homo	Hominidae	Primates	Mammalia
KJ753716.1	Sedoreoviridae_1	Rotavirus A strain RVA/Human-wt/ZAF/MRC-DPRU2344/2008/G2P[6] segment 1 RNA-dependent RNA polymerase VP1 (VP1) gene, complete cds	Sedoreoviridae	Rotavirus	Rotavirus A	South Africa	3269	dsRNA	TRUE	FALSE	Homo sapiens	9606	Homo sapiens	Homo	Hominidae	Primates	Mammalia
KJ753727.1	Sedoreoviridae_2	Rotavirus A strain RVA/Human-wt/UGA/MRC-DPRU4620/2011/G12P[8] segment 1 RNA-dependent RNA polymerase VP1 (VP1) gene, complete cds	Sedoreoviridae	Rotavirus	Rotavirus A	Uganda	3269	dsRNA	TRUE	FALSE	Homo sapiens	9606	Homo sapiens	Homo	Hominidae	Primates	Mammalia
KJ753738.1	Sedoreoviridae_2	Rotavirus A strain RVA/Human-wt/ZAF/MRC-DPRU155/2009/G1P[8] segment 1 RNA-dependent RNA polymerase VP1 (VP1) gene, complete cds	Sedoreoviridae	Rotavirus	Rotavirus A	South Africa	3269	dsRNA	TRUE	FALSE	Homo sapiens	9606	Homo sapiens	Homo	Hominidae	Primates	Mammalia
KJ753749.1	Sedoreoviridae_2	Rotavirus A strain RVA/Human-wt/ZAF/MRC-DPRU1269/2009/G1P[8] segment 1 RNA-dependent RNA polymerase VP1 (VP1) gene, complete cds	Sedoreoviridae	Rotavirus	Rotavirus A	South Africa	3269	dsRNA	TRUE	FALSE	Homo sapiens	9606	Homo sapiens	Homo	Hominidae	Primates	Mammalia
KJ753765.1	Sedoreoviridae_2	Rotavirus A strain RVA/Human-wt/ZAF/MRC-DPRU445/2003/G1P[8] segment 1 RNA-dependent RNA polymerase VP1 (VP1) gene, complete cds	Sedoreoviridae	Rotavirus	Rotavirus A	South Africa	3269	dsRNA	TRUE	FALSE	Homo sapiens	9606	Homo sapiens	Homo	Hominidae	Primates	Mammalia
KJ753776.1	Sedoreoviridae_2	Rotavirus A strain RVA/Human-wt/ZAF/MRC-DPRU1280-04/2004/G1P[8] segment 1 RNA-dependent RNA polymerase VP1 (VP1) gene, complete cds	Sedoreoviridae	Rotavirus	Rotavirus A	South Africa	3269	dsRNA	TRUE	FALSE	Homo sapiens	9606	Homo sapiens	Homo	Hominidae	Primates	Mammalia
KJ753787.1	Sedoreoviridae_1	Rotavirus A strain RVA/Human-wt/ZAF/MRC-DPRU1195/2009/G2P[6]P[8] mixed_genotype segment 1 RNA-dependent RNA polymerase VP1 (VP1) gene, complete cds	Sedoreoviridae	Rotavirus	Rotavirus A	South Africa	3269	dsRNA	TRUE	FALSE	Homo sapiens	9606	Homo sapiens	Homo	Hominidae	Primates	Mammalia
KJ753800.1	Sedoreoviridae_2	Rotavirus A strain RVA/Human-wt/ZAF/MRC-DPRU1350/2007/G1P[8] segment 1 RNA-dependent RNA polymerase VP1 (VP1) gene, complete cds	Sedoreoviridae	Rotavirus	Rotavirus A	South Africa	3269	dsRNA	TRUE	FALSE	Homo sapiens	9606	Homo sapiens	Homo	Hominidae	Primates	Mammalia
KJ753811.1	Sedoreoviridae_1	Rotavirus A strain RVA/Human-wt/ZAF/MRC-DPRU2716/2008/G8P[4]P[8] mixed_genotype segment 1 RNA-dependent RNA polymerase VP1 (VP1) gene, complete cds	Sedoreoviridae	Rotavirus	Rotavirus A	South Africa	3269	dsRNA	TRUE	FALSE	Homo sapiens	9606	Homo sapiens	Homo	Hominidae	Primates	Mammalia
KJ753841.1	Sedoreoviridae_2	Rotavirus A strain RVA/Human-wt/ZAF/MRC-DPRU539/2003/G1P[8] segment 1 RNA-dependent RNA polymerase VP1 (VP1) gene, complete cds	Sedoreoviridae	Rotavirus	Rotavirus A	South Africa	3269	dsRNA	TRUE	FALSE	Homo sapiens	9606	Homo sapiens	Homo	Hominidae	Primates	Mammalia
KJ820825.1	Sedoreoviridae_3	Human rotavirus A strain RVA/Human-tc/BRA/R47/1997/G3P[9] VP1 gene, complete cds	Sedoreoviridae	Rotavirus	Rotavirus A	Brazil	3269	dsRNA	TRUE	FALSE	Homo sapiens	9606	Homo sapiens	Homo	Hominidae	Primates	Mammalia
KJ820836.1	Sedoreoviridae_2	Human rotavirus A strain RVA/Human-tc/BRA/R49/1997/G1P[9] VP1 gene, complete cds	Sedoreoviridae	Rotavirus	Rotavirus A	Brazil	3269	dsRNA	TRUE	FALSE	Homo sapiens	9606	Homo sapiens	Homo	Hominidae	Primates	Mammalia
KJ820847.1	Sedoreoviridae_3	Human rotavirus A strain RVA/Human-tc/BRA/R55/1997/G3P[9] VP1 gene, complete cds	Sedoreoviridae	Rotavirus	Rotavirus A	Brazil	3269	dsRNA	TRUE	FALSE	Homo sapiens	9606	Homo sapiens	Homo	Hominidae	Primates	Mammalia
KJ820858.1	Sedoreoviridae_3	Human rotavirus A strain RVA/Human-tc/BRA/R57/1997/G3P[9] VP1 gene, complete cds	Sedoreoviridae	Rotavirus	Rotavirus A	Brazil	3269	dsRNA	TRUE	FALSE	Homo sapiens	9606	Homo sapiens	Homo	Hominidae	Primates	Mammalia
KJ820869.1	Sedoreoviridae_2	Human rotavirus A strain RVA/Human-tc/BRA/R70/1997/G1P[9] VP1 gene, complete cds	Sedoreoviridae	Rotavirus	Rotavirus A	Brazil	3269	dsRNA	TRUE	FALSE	Homo sapiens	9606	Homo sapiens	Homo	Hominidae	Primates	Mammalia
KJ820880.1	Sedoreoviridae_2	Human rotavirus A strain RVA/Human-tc/BRA/R135/1998/G9P[9] VP1 gene, complete cds	Sedoreoviridae	Rotavirus	Rotavirus A	Brazil	3269	dsRNA	TRUE	FALSE	Homo sapiens	9606	Homo sapiens	Homo	Hominidae	Primates	Mammalia
KJ820891.1	Sedoreoviridae_3	Human rotavirus A strain RVA/Human-tc/BRA/R138/1998/G9P[9] VP1 gene, complete cds	Sedoreoviridae	Rotavirus	Rotavirus A	Brazil	3269	dsRNA	TRUE	FALSE	Homo sapiens	9606	Homo sapiens	Homo	Hominidae	Primates	Mammalia
KJ820903.1	Sedoreoviridae_3	Human rotavirus A strain RVA/Human-tc/BRA/R142/1999/G3P[9] VP1 gene, complete cds	Sedoreoviridae	Rotavirus	Rotavirus A	Brazil	3269	dsRNA	TRUE	FALSE	Homo sapiens	9606	Homo sapiens	Homo	Hominidae	Primates	Mammalia
KJ870878.1	Sedoreoviridae_1	Rotavirus A strain RVA/Human-wt/COD/KisB565/2010/G8P[6] segment 1, complete sequence	Sedoreoviridae	Rotavirus	Rotavirus A	Democratic Republic of the Congo	3302	dsRNA	TRUE	FALSE	Homo sapiens	9606	Homo sapiens	Homo	Hominidae	Primates	Mammalia
KJ870889.1	Sedoreoviridae_1	Rotavirus A strain RVA/Human-wt/COD/KisB554/2010/G8P[6] segment 1, complete sequence	Sedoreoviridae	Rotavirus	Rotavirus A	Democratic Republic of the Congo	3302	dsRNA	TRUE	FALSE	Homo sapiens	9606	Homo sapiens	Homo	Hominidae	Primates	Mammalia
KJ870900.1	Sedoreoviridae_2	Rotavirus A strain RVA/Human-wt/COD/KisB332/2008/G4P[6] segment 1, complete sequence	Sedoreoviridae	Rotavirus	Rotavirus A	Democratic Republic of the Congo	3302	dsRNA	TRUE	FALSE	Homo sapiens	9606	Homo sapiens	Homo	Hominidae	Primates	Mammalia
KJ870911.1	Sedoreoviridae_2	Rotavirus A strain RVA/Human-wt/COD/KisB521/2008/G12P[6] segment 1, complete sequence	Sedoreoviridae	Rotavirus	Rotavirus A	Democratic Republic of the Congo	3302	dsRNA	TRUE	FALSE	Homo sapiens	9606	Homo sapiens	Homo	Hominidae	Primates	Mammalia
KJ870922.1	Sedoreoviridae_2	Rotavirus A strain RVA/Human-wt/COD/KisB504/2009/G1P[6] segment 1, complete sequence	Sedoreoviridae	Rotavirus	Rotavirus A	Democratic Republic of the Congo	3302	dsRNA	TRUE	FALSE	Homo sapiens	9606	Homo sapiens	Homo	Hominidae	Primates	Mammalia
KJ879448.1	Sedoreoviridae_49	Rotavirus A/Rat-wt/GER/KS-11-573/2011/G3P[3] VP1 gene, complete cds	Sedoreoviridae	Rotavirus	Rotavirus A	Germany	3267	dsRNA	TRUE	FALSE	Rattus norvegicus	10116	Rattus norvegicus	Rattus	Muridae	Rodentia	Mammalia
KM099506.1	Sedoreoviridae_16	Bluetongue virus 1 isolate DPP0065 segment 1 VP1 gene, complete cds	Sedoreoviridae	Orbivirus	Bluetongue virus	Australia	3909	dsRNA	TRUE	FALSE	Bos taurus	9913	Bos taurus	Bos	Bovidae	Artiodactyla	Mammalia
KM099507.1	Sedoreoviridae_16	Bluetongue virus 1 isolate DPP1000 segment 1 VP1 gene, complete cds	Sedoreoviridae	Orbivirus	Bluetongue virus	Australia	3909	dsRNA	TRUE	FALSE	Bos taurus	9913	Bos taurus	Bos	Bovidae	Artiodactyla	Mammalia
KM099508.1	Sedoreoviridae_16	Bluetongue virus 1 isolate DPP1315 segment 1 VP1 gene, complete cds	Sedoreoviridae	Orbivirus	Bluetongue virus	Australia	3909	dsRNA	TRUE	FALSE	Bos taurus	9913	Bos taurus	Bos	Bovidae	Artiodactyla	Mammalia
KM099509.1	Sedoreoviridae_16	Bluetongue virus 1 isolate DPP1523 segment 1 VP1 gene, complete cds	Sedoreoviridae	Orbivirus	Bluetongue virus	Australia	3909	dsRNA	TRUE	FALSE	Bos taurus	9913	Bos taurus	Bos	Bovidae	Artiodactyla	Mammalia
KM099510.1	Sedoreoviridae_16	Bluetongue virus 1 isolate DPP2559 segment 1 VP1 gene, complete cds	Sedoreoviridae	Orbivirus	Bluetongue virus	Australia	3909	dsRNA	TRUE	FALSE	Bos taurus	9913	Bos taurus	Bos	Bovidae	Artiodactyla	Mammalia
KM099511.1	Sedoreoviridae_16	Bluetongue virus 1 isolate DPP3072 segment 1 VP1 gene, complete cds	Sedoreoviridae	Orbivirus	Bluetongue virus	Australia	3909	dsRNA	TRUE	FALSE	Bos taurus	9913	Bos taurus	Bos	Bovidae	Artiodactyla	Mammalia
KM099512.1	Sedoreoviridae_16	Bluetongue virus 1 isolate DPP4032 segment 1 VP1 gene, complete cds	Sedoreoviridae	Orbivirus	Bluetongue virus	Australia	3909	dsRNA	TRUE	FALSE	Bos taurus	9913	Bos taurus	Bos	Bovidae	Artiodactyla	Mammalia
KM099513.1	Sedoreoviridae_16	Bluetongue virus 1 isolate DPP4100 segment 1 VP1 gene, complete cds	Sedoreoviridae	Orbivirus	Bluetongue virus	Australia	3909	dsRNA	TRUE	FALSE	Bos taurus	9913	Bos taurus	Bos	Bovidae	Artiodactyla	Mammalia
KM099514.1	Sedoreoviridae_16	Bluetongue virus 1 isolate DPP4588 segment 1 VP1 gene, complete cds	Sedoreoviridae	Orbivirus	Bluetongue virus	Australia	3909	dsRNA	TRUE	FALSE	Bos taurus	9913	Bos taurus	Bos	Bovidae	Artiodactyla	Mammalia
KM099515.1	Sedoreoviridae_16	Bluetongue virus 1 isolate DPP4690 segment 1 VP1 gene, complete cds	Sedoreoviridae	Orbivirus	Bluetongue virus	Australia	3909	dsRNA	TRUE	FALSE	Bos taurus	9913	Bos taurus	Bos	Bovidae	Artiodactyla	Mammalia
KM099516.1	Sedoreoviridae_16	Bluetongue virus 1 isolate DPP5775 segment 1 VP1 gene, complete cds	Sedoreoviridae	Orbivirus	Bluetongue virus	Australia	3909	dsRNA	TRUE	FALSE	Bos taurus	9913	Bos taurus	Bos	Bovidae	Artiodactyla	Mammalia
KM099517.1	Sedoreoviridae_16	Bluetongue virus 1 isolate DPP5844 segment 1 VP1 gene, complete cds	Sedoreoviridae	Orbivirus	Bluetongue virus	Australia	3909	dsRNA	TRUE	FALSE	Bos taurus	9913	Bos taurus	Bos	Bovidae	Artiodactyla	Mammalia
KM099518.1	Sedoreoviridae_16	Bluetongue virus 1 isolate DPP6112 segment 1 VP1 gene, complete cds	Sedoreoviridae	Orbivirus	Bluetongue virus	Australia	3909	dsRNA	TRUE	FALSE	Bos taurus	9913	Bos taurus	Bos	Bovidae	Artiodactyla	Mammalia
KM099519.1	Sedoreoviridae_16	Bluetongue virus 1 isolate DPP6504 segment 1 VP1 gene, complete cds	Sedoreoviridae	Orbivirus	Bluetongue virus	Australia	3909	dsRNA	TRUE	FALSE	Bos taurus	9913	Bos taurus	Bos	Bovidae	Artiodactyla	Mammalia
KM099520.1	Sedoreoviridae_16	Bluetongue virus 1 isolate DPP7137 segment 1 VP1 gene, complete cds	Sedoreoviridae	Orbivirus	Bluetongue virus	Australia	3909	dsRNA	TRUE	FALSE	Bos taurus	9913	Bos taurus	Bos	Bovidae	Artiodactyla	Mammalia
KM099521.1	Sedoreoviridae_16	Bluetongue virus 1 isolate DPP8086 segment 1 VP1 gene, complete cds	Sedoreoviridae	Orbivirus	Bluetongue virus	Australia	3909	dsRNA	TRUE	FALSE	Bos taurus	9913	Bos taurus	Bos	Bovidae	Artiodactyla	Mammalia
KM099522.1	Sedoreoviridae_16	Bluetongue virus 1 isolate DPP8304 segment 1 VP1 gene, complete cds	Sedoreoviridae	Orbivirus	Bluetongue virus	Australia	3909	dsRNA	TRUE	FALSE	Bos taurus	9913	Bos taurus	Bos	Bovidae	Artiodactyla	Mammalia
KM116026.1	Sedoreoviridae_2	Rotavirus A clone RVA/Human-wt/USA/2013774164/2013/G12P[8] VP1 (VP1) gene, complete cds	Sedoreoviridae	Rotavirus	Rotavirus A	USA	3302	dsRNA	TRUE	FALSE	Homo sapiens	9606	Homo sapiens	Homo	Hominidae	Primates	Mammalia
KM116037.1	Sedoreoviridae_2	Rotavirus A clone RVA/Human-wt/USA/2013774165/2013/G12P[8] VP1 (VP1) gene, complete cds	Sedoreoviridae	Rotavirus	Rotavirus A	USA	3302	dsRNA	TRUE	FALSE	Homo sapiens	9606	Homo sapiens	Homo	Hominidae	Primates	Mammalia
KM116048.1	Sedoreoviridae_2	Rotavirus A clone RVA/Human-wt/USA/2013774166/2013/G12P[8] VP1 (VP1) gene, complete cds	Sedoreoviridae	Rotavirus	Rotavirus A	USA	3302	dsRNA	TRUE	FALSE	Homo sapiens	9606	Homo sapiens	Homo	Hominidae	Primates	Mammalia
KM391733.1	Sedoreoviridae_19	Epizootic hemorrhagic disease virus 7 isolate ISR2006/04 VP1 gene, complete cds	Sedoreoviridae	Orbivirus	Epizootic hemorrhagic disease virus	Israel	3942	dsRNA	TRUE	FALSE	Bos taurus	9913	Bos taurus	Bos	Bovidae	Artiodactyla	Mammalia
KM391741.1	Sedoreoviridae_19	Epizootic hemorrhagic disease virus 7 isolate ISR2006/06 VP1 gene, complete cds	Sedoreoviridae	Orbivirus	Epizootic hemorrhagic disease virus	Israel	3942	dsRNA	TRUE	FALSE	Bos taurus	9913	Bos taurus	Bos	Bovidae	Artiodactyla	Mammalia
KM391743.1	Sedoreoviridae_19	Epizootic hemorrhagic disease virus 7 isolate ISR2006/02 VP1 gene, complete cds	Sedoreoviridae	Orbivirus	Epizootic hemorrhagic disease virus	Israel	3942	dsRNA	TRUE	FALSE	Bos taurus	9913	Bos taurus	Bos	Bovidae	Artiodactyla	Mammalia
KM393170.1	Sedoreoviridae_2	Porcine rotavirus A strain RVA/Pig-wt/IND/HP113/2002/G6P[13] RNA-dependent RNA polymerase (VP1) gene, complete cds	Sedoreoviridae	Rotavirus	Rotavirus A	India	3285	dsRNA	TRUE	FALSE	Sus scrofa	9823	Sus scrofa	Sus	Suidae	Artiodactyla	Mammalia
KM454481.1	Sedoreoviridae_1	Equine rotavirus A strain FI-14 segment 1, complete sequence	Sedoreoviridae	Rotavirus	Rotavirus A	USA	3302	dsRNA	TRUE	FALSE	Equus caballus	9796	Equus caballus	Equus	Equidae	Perissodactyla	Mammalia
KM454492.1	Sedoreoviridae_1	Equine rotavirus A strain H2 segment 1, complete sequence	Sedoreoviridae	Rotavirus	Rotavirus A	United Kingdom	3302	dsRNA	TRUE	FALSE	Equus caballus	9796	Equus caballus	Equus	Equidae	Perissodactyla	Mammalia
KM454503.1	Sedoreoviridae_24	Equine rotavirus A strain FI23 segment 1, complete sequence	Sedoreoviridae	Rotavirus	Rotavirus A	USA	3302	dsRNA	TRUE	FALSE	Equus caballus	9796	Equus caballus	Equus	Equidae	Perissodactyla	Mammalia
KM509050.1	Sedoreoviridae_51	Epizootic hemorrhagic disease virus 2 strain Ibaraki BK13 segment 1, complete sequence	Sedoreoviridae	Orbivirus	Epizootic hemorrhagic disease virus	Japan	3942	dsRNA	TRUE	FALSE	Bos taurus	9913	Bos taurus	Bos	Bovidae	Artiodactyla	Mammalia
KM580413.1	Sedoreoviridae_7	Bluetongue virus 11 isolate USA2011/TX 11-56803-3 VP1 protein (VP1) gene, complete cds	Sedoreoviridae	Orbivirus	Bluetongue virus	USA	3944	dsRNA	TRUE	FALSE	Odocoileus virginianus	9874	Odocoileus virginianus	Odocoileus	Cervidae	Artiodactyla	Mammalia
KM580432.1	Sedoreoviridae_7	Bluetongue virus 11 isolate USA2011/TX 11-56803-5 VP1 protein (VP1) gene, complete cds	Sedoreoviridae	Orbivirus	Bluetongue virus	USA	3944	dsRNA	TRUE	FALSE	Odocoileus virginianus	9874	Odocoileus virginianus	Odocoileus	Cervidae	Artiodactyla	Mammalia
KM580439.1	Sedoreoviridae_7	Bluetongue virus 11 isolate USA2011/TX 11-56803-9 VP1 protein (VP1) gene, complete cds	Sedoreoviridae	Orbivirus	Bluetongue virus	USA	3944	dsRNA	TRUE	FALSE	Odocoileus virginianus	9874	Odocoileus virginianus	Odocoileus	Cervidae	Artiodactyla	Mammalia
KM580446.1	Sedoreoviridae_7	Bluetongue virus 11 isolate USA2011/TX 11-56803-18 VP1 protein (VP1) gene, complete cds	Sedoreoviridae	Orbivirus	Bluetongue virus	USA	3944	dsRNA	TRUE	FALSE	Odocoileus virginianus	9874	Odocoileus virginianus	Odocoileus	Cervidae	Artiodactyla	Mammalia
KM580479.1	Sedoreoviridae_7	Bluetongue virus 11 isolate USA2013/FL 13-037190 VP1 protein (VP1) gene, complete cds	Sedoreoviridae	Orbivirus	Bluetongue virus	USA	3944	dsRNA	TRUE	FALSE	Odocoileus virginianus	9874	Odocoileus virginianus	Odocoileus	Cervidae	Artiodactyla	Mammalia
KM580490.1	Sedoreoviridae_7	Bluetongue virus 11 isolate USA2013/WA 13-031503 VP1 protein (VP1) gene, complete cds	Sedoreoviridae	Orbivirus	Bluetongue virus	USA	3944	dsRNA	TRUE	FALSE	Lama glama	9844	Lama glama	Lama	Camelidae	Artiodactyla	Mammalia
KM609465.1	Sedoreoviridae_9	African horse sickness virus segment 1, complete sequence	Sedoreoviridae	Orbivirus	African horse sickness virus	Zimbabwe	3965	dsRNA	TRUE	FALSE	Equus caballus	9796	Equus caballus	Equus	Equidae	Perissodactyla	Mammalia
KM660235.1	Sedoreoviridae_2	Human rotavirus A strain RVA/Human-wt/CMR/MA01/2010/G12P8 VP1 gene, complete cds	Sedoreoviridae	Rotavirus	Rotavirus A	Cameroon	3267	dsRNA	TRUE	FALSE	Homo sapiens	9606	Homo sapiens	Homo	Hominidae	Primates	Mammalia
KM660236.1	Sedoreoviridae_2	Human rotavirus A strain RVA/Human-wt/CMR/MA11/2010/G12P8 VP1 gene, complete cds	Sedoreoviridae	Rotavirus	Rotavirus A	Cameroon	3267	dsRNA	TRUE	FALSE	Homo sapiens	9606	Homo sapiens	Homo	Hominidae	Primates	Mammalia
KM660237.1	Sedoreoviridae_2	Human rotavirus A strain RVA/Human-wt/CMR/MA24/2010/G12P8 VP1 gene, complete cds	Sedoreoviridae	Rotavirus	Rotavirus A	Cameroon	3267	dsRNA	TRUE	FALSE	Homo sapiens	9606	Homo sapiens	Homo	Hominidae	Primates	Mammalia
KM660238.1	Sedoreoviridae_2	Human rotavirus A strain RVA/Human-wt/CMR/MA33/2010/G12P8 VP1 gene, complete cds	Sedoreoviridae	Rotavirus	Rotavirus A	Cameroon	3267	dsRNA	TRUE	FALSE	Homo sapiens	9606	Homo sapiens	Homo	Hominidae	Primates	Mammalia
KM660239.1	Sedoreoviridae_2	Human rotavirus A strain RVA/Human-wt/CMR/MA46/2010/G12P8 VP1 gene, complete cds	Sedoreoviridae	Rotavirus	Rotavirus A	Cameroon	3267	dsRNA	TRUE	FALSE	Homo sapiens	9606	Homo sapiens	Homo	Hominidae	Primates	Mammalia
KM660240.1	Sedoreoviridae_2	Human rotavirus A strain RVA/Human-wt/CMR/MA52/2010/G12P8 VP1 gene, complete cds	Sedoreoviridae	Rotavirus	Rotavirus A	Cameroon	3267	dsRNA	TRUE	FALSE	Homo sapiens	9606	Homo sapiens	Homo	Hominidae	Primates	Mammalia
KM660241.1	Sedoreoviridae_2	Human rotavirus A strain RVA/Human-wt/CMR/MA70/2010/G12P8 VP1 gene, complete cds	Sedoreoviridae	Rotavirus	Rotavirus A	Cameroon	3267	dsRNA	TRUE	FALSE	Homo sapiens	9606	Homo sapiens	Homo	Hominidae	Primates	Mammalia
KM660242.1	Sedoreoviridae_2	Human rotavirus A strain RVA/Human-wt/CMR/MA75/2010/G12P8 VP1 gene, complete cds	Sedoreoviridae	Rotavirus	Rotavirus A	Cameroon	3267	dsRNA	TRUE	FALSE	Homo sapiens	9606	Homo sapiens	Homo	Hominidae	Primates	Mammalia
KM660243.1	Sedoreoviridae_2	Human rotavirus A strain RVA/Human-wt/CMR/ES283/2010/G12P6 VP1 gene, complete cds	Sedoreoviridae	Rotavirus	Rotavirus A	Cameroon	3267	dsRNA	TRUE	FALSE	Homo sapiens	9606	Homo sapiens	Homo	Hominidae	Primates	Mammalia
KM660244.1	Sedoreoviridae_2	Human rotavirus A strain RVA/Human-wt/CMR/MA88/2011/G12P8 VP1 gene, complete cds	Sedoreoviridae	Rotavirus	Rotavirus A	Cameroon	3267	dsRNA	TRUE	FALSE	Homo sapiens	9606	Homo sapiens	Homo	Hominidae	Primates	Mammalia
KM660245.1	Sedoreoviridae_2	Human rotavirus A strain RVA/Human-wt/CMR/ES290/2010/G12P8 VP1 gene, complete cds	Sedoreoviridae	Rotavirus	Rotavirus A	Cameroon	3267	dsRNA	TRUE	FALSE	Homo sapiens	9606	Homo sapiens	Homo	Hominidae	Primates	Mammalia
KM660246.1	Sedoreoviridae_1	Human rotavirus A strain RVA/Human-wt/CMR/MA202/2011/G6P6 VP1 gene, complete cds	Sedoreoviridae	Rotavirus	Rotavirus A	Cameroon	3267	dsRNA	TRUE	FALSE	Homo sapiens	9606	Homo sapiens	Homo	Hominidae	Primates	Mammalia
KM660247.1	Sedoreoviridae_1	Human rotavirus A strain RVA/Human-wt/CMR/MA228/2011/G6P6 VP1 gene, complete cds	Sedoreoviridae	Rotavirus	Rotavirus A	Cameroon	3267	dsRNA	TRUE	FALSE	Homo sapiens	9606	Homo sapiens	Homo	Hominidae	Primates	Mammalia
KM660248.1	Sedoreoviridae_1	Human rotavirus A strain RVA/Human-wt/CMR/ES298/2011/G6P6 VP1 gene, complete cds	Sedoreoviridae	Rotavirus	Rotavirus A	Cameroon	3267	dsRNA	TRUE	FALSE	Homo sapiens	9606	Homo sapiens	Homo	Hominidae	Primates	Mammalia
KM660249.1	Sedoreoviridae_1	Human rotavirus A strain RVA/Human-wt/CMR/BA346/2010/G6P6 VP1 gene, complete cds	Sedoreoviridae	Rotavirus	Rotavirus A	Cameroon	3267	dsRNA	TRUE	FALSE	Homo sapiens	9606	Homo sapiens	Homo	Hominidae	Primates	Mammalia
KM660250.1	Sedoreoviridae_2	Human rotavirus A strain RVA/Human-wt/CMR/BA356/2010/G12P6 VP1 gene, complete cds	Sedoreoviridae	Rotavirus	Rotavirus A	Cameroon	3267	dsRNA	TRUE	FALSE	Homo sapiens	9606	Homo sapiens	Homo	Hominidae	Primates	Mammalia
KM660251.1	Sedoreoviridae_2	Human rotavirus A strain RVA/Human-wt/CMR/MA92/2011/G1P6 VP1 gene, complete cds	Sedoreoviridae	Rotavirus	Rotavirus A	Cameroon	3267	dsRNA	TRUE	FALSE	Homo sapiens	9606	Homo sapiens	Homo	Hominidae	Primates	Mammalia
KM660252.1	Sedoreoviridae_2	Human rotavirus A strain RVA/Human-wt/CMR/MA130/2011/G1P6 VP1 gene, complete cds	Sedoreoviridae	Rotavirus	Rotavirus A	Cameroon	3267	dsRNA	TRUE	FALSE	Homo sapiens	9606	Homo sapiens	Homo	Hominidae	Primates	Mammalia
KM660253.1	Sedoreoviridae_1	Human rotavirus A strain RVA/Human-wt/CMR/MA155/2011/G3P6 VP1 gene, complete cds	Sedoreoviridae	Rotavirus	Rotavirus A	Cameroon	3267	dsRNA	TRUE	FALSE	Homo sapiens	9606	Homo sapiens	Homo	Hominidae	Primates	Mammalia
KM660254.1	Sedoreoviridae_1	Human rotavirus A strain RVA/Human-wt/CMR/ES293/2011/G3P6 VP1 gene, complete cds	Sedoreoviridae	Rotavirus	Rotavirus A	Cameroon	3267	dsRNA	TRUE	FALSE	Homo sapiens	9606	Homo sapiens	Homo	Hominidae	Primates	Mammalia
KM660255.1	Sedoreoviridae_1	Human rotavirus A strain RVA/Human-wt/CMR/BA369/2010/G6P6 VP1 gene, complete cds	Sedoreoviridae	Rotavirus	Rotavirus A	Cameroon	3267	dsRNA	TRUE	FALSE	Homo sapiens	9606	Homo sapiens	Homo	Hominidae	Primates	Mammalia
KM660256.1	Sedoreoviridae_1	Human rotavirus A strain RVA/Human-wt/CMR/MA109/2011/G3P6 VP1 gene, complete cds	Sedoreoviridae	Rotavirus	Rotavirus A	Cameroon	3267	dsRNA	TRUE	FALSE	Homo sapiens	9606	Homo sapiens	Homo	Hominidae	Primates	Mammalia
KM660257.1	Sedoreoviridae_1	Human rotavirus A strain RVA/Human-wt/CMR/MA114/2011/G3P6 VP1 gene, complete cds	Sedoreoviridae	Rotavirus	Rotavirus A	Cameroon	3267	dsRNA	TRUE	FALSE	Homo sapiens	9606	Homo sapiens	Homo	Hominidae	Primates	Mammalia
KM660258.1	Sedoreoviridae_1	Human rotavirus A strain RVA/Human-wt/CMR/BA366/2010/G2P4 VP1 gene, complete cds	Sedoreoviridae	Rotavirus	Rotavirus A	Cameroon	3267	dsRNA	TRUE	FALSE	Homo sapiens	9606	Homo sapiens	Homo	Hominidae	Primates	Mammalia
KM660259.1	Sedoreoviridae_1	Human rotavirus A strain RVA/Human-wt/CMR/BA368/2010/G2P4 VP1 gene, complete cds	Sedoreoviridae	Rotavirus	Rotavirus A	Cameroon	3267	dsRNA	TRUE	FALSE	Homo sapiens	9606	Homo sapiens	Homo	Hominidae	Primates	Mammalia
KM660260.1	Sedoreoviridae_2	Human rotavirus A strain RVA/Human-wt/CMR/MA16/2010/G12P8 VP1 gene, complete cds	Sedoreoviridae	Rotavirus	Rotavirus A	Cameroon	3267	dsRNA	TRUE	FALSE	Homo sapiens	9606	Homo sapiens	Homo	Hominidae	Primates	Mammalia
KM660261.1	Sedoreoviridae_1	Human rotavirus A strain RVA/Human-wt/CMR/MA104/2011/G2P4 VP1 gene, complete cds	Sedoreoviridae	Rotavirus	Rotavirus A	Cameroon	3267	dsRNA	TRUE	FALSE	Homo sapiens	9606	Homo sapiens	Homo	Hominidae	Primates	Mammalia
KM660262.1	Sedoreoviridae_2	Human rotavirus A strain RVA/Human-wt/CMR/MA127/2011/G12P8 VP1 gene, complete cds	Sedoreoviridae	Rotavirus	Rotavirus A	Cameroon	3267	dsRNA	TRUE	FALSE	Homo sapiens	9606	Homo sapiens	Homo	Hominidae	Primates	Mammalia
KM660263.1	Sedoreoviridae_1	Human rotavirus A strain RVA/Human-wt/CMR/ES276/2011/G3P6 VP1 gene, complete cds	Sedoreoviridae	Rotavirus	Rotavirus A	Cameroon	3267	dsRNA	TRUE	FALSE	Homo sapiens	9606	Homo sapiens	Homo	Hominidae	Primates	Mammalia
KM820695.1	Sedoreoviridae_2	Rotavirus A isolate RVA/Pig-wt/BEL/12R002/2012/G5P[7] VP1 gene, complete cds	Sedoreoviridae	Rotavirus	Rotavirus A	Belgium	3267	dsRNA	TRUE	FALSE	Sus scrofa	9823	Sus scrofa	Sus	Suidae	Artiodactyla	Mammalia
KM820696.1	Sedoreoviridae_2	Rotavirus A isolate RVA/Pig-wt/BEL/12R005/2012/G4P[7] VP1 gene, complete cds	Sedoreoviridae	Rotavirus	Rotavirus A	Belgium	3267	dsRNA	TRUE	FALSE	Sus scrofa	9823	Sus scrofa	Sus	Suidae	Artiodactyla	Mammalia
KM820697.1	Sedoreoviridae_2	Rotavirus A isolate RVA/Pig-wt/BEL/12R006/2012/G3P[6] VP1 gene, complete cds	Sedoreoviridae	Rotavirus	Rotavirus A	Belgium	3267	dsRNA	TRUE	FALSE	Sus scrofa	9823	Sus scrofa	Sus	Suidae	Artiodactyla	Mammalia
KM820699.1	Sedoreoviridae_2	Rotavirus A isolate RVA/Pig-wt/BEL/12R046/2012/G9P[23] VP1 gene, complete cds	Sedoreoviridae	Rotavirus	Rotavirus A	Belgium	3267	dsRNA	TRUE	FALSE	Sus scrofa	9823	Sus scrofa	Sus	Suidae	Artiodactyla	Mammalia
KM820700.1	Sedoreoviridae_2	Rotavirus A isolate RVA/Pig-wt/BEL/12R041/2012/G9P[13] VP1 gene, complete cds	Sedoreoviridae	Rotavirus	Rotavirus A	Belgium	3267	dsRNA	TRUE	FALSE	Sus scrofa	9823	Sus scrofa	Sus	Suidae	Artiodactyla	Mammalia
KM820701.1	Sedoreoviridae_2	Rotavirus A isolate RVA/Pig-tc/BEL/RV277/1977/G1P[7] VP1 gene, complete cds	Sedoreoviridae	Rotavirus	Rotavirus A	Belgium	3267	dsRNA	TRUE	FALSE	Sus scrofa	9823	Sus scrofa	Sus	Suidae	Artiodactyla	Mammalia
KM820849.1	Sedoreoviridae_9	African horse sickness virus isolate HS32/62 10S-10BHK-3LP-5Vero-1S segment 1, complete sequence	Sedoreoviridae	Orbivirus	African horse sickness virus	Zimbabwe	3965	dsRNA	TRUE	FALSE	Equus caballus	9796	Equus caballus	Equus	Equidae	Perissodactyla	Mammalia
KM886344.1	Sedoreoviridae_9	African horse sickness virus isolate HS 30/62 segment 1, complete sequence	Sedoreoviridae	Orbivirus	African horse sickness virus	South Africa	3965	dsRNA	TRUE	FALSE	Equus caballus	9796	Equus caballus	Equus	Equidae	Perissodactyla	Mammalia
KM886354.1	Sedoreoviridae_9	African horse sickness virus isolate HS13/63 segment 1, complete sequence	Sedoreoviridae	Orbivirus	African horse sickness virus	South Africa	3965	dsRNA	TRUE	FALSE	Equus caballus	9796	Equus caballus	Equus	Equidae	Perissodactyla	Mammalia
KP006506.1	Sedoreoviridae_1	Rotavirus A isolate RVA/Human-wt/GTM/2009726790/2009/G8P[14] VP1 (VP1) gene, complete cds	Sedoreoviridae	Rotavirus	Rotavirus A	Guatemala	3267	dsRNA	TRUE	FALSE	Homo sapiens	9606	Homo sapiens	Homo	Hominidae	Primates	Mammalia
KP007151.1	Sedoreoviridae_1	Human rotavirus A strain RVA/Human-wt/PHI/TGO12-003/2012/G2P[4] RNA-dependent RNA polymerase (VP1) gene, complete cds	Sedoreoviridae	Rotavirus	Rotavirus A	Philippines	3299	dsRNA	TRUE	FALSE	Homo sapiens	9606	Homo sapiens	Homo	Hominidae	Primates	Mammalia
KP007173.1	Sedoreoviridae_1	Human rotavirus A strain RVA/Human-wt/PHI/TGO12-007/2012/G2P[4] RNA-dependent RNA polymerase (VP1) gene, complete cds	Sedoreoviridae	Rotavirus	Rotavirus A	Philippines	3299	dsRNA	TRUE	FALSE	Homo sapiens	9606	Homo sapiens	Homo	Hominidae	Primates	Mammalia
KP007184.1	Sedoreoviridae_1	Human rotavirus A strain RVA/Human-wt/PHI/TGO12-012/2012/G1P[8] RNA-dependent RNA polymerase (VP1) gene, complete cds	Sedoreoviridae	Rotavirus	Rotavirus A	Philippines	3299	dsRNA	TRUE	FALSE	Homo sapiens	9606	Homo sapiens	Homo	Hominidae	Primates	Mammalia
KP007193.1	Sedoreoviridae_1	Human rotavirus A strain RVA/Human-wt/PHI/TGO12-016/2012/G1P[8] RNA-dependent RNA polymerase (VP1) gene, complete cds	Sedoreoviridae	Rotavirus	Rotavirus A	Philippines	3299	dsRNA	TRUE	FALSE	Homo sapiens	9606	Homo sapiens	Homo	Hominidae	Primates	Mammalia
KP007204.1	Sedoreoviridae_1	Human rotavirus A strain RVA/Human-wt/PHI/TGO12-045/2012/G1P[8] RNA-dependent RNA polymerase (VP1) gene, complete cds	Sedoreoviridae	Rotavirus	Rotavirus A	Philippines	3299	dsRNA	TRUE	FALSE	Homo sapiens	9606	Homo sapiens	Homo	Hominidae	Primates	Mammalia
KP009621.1	Sedoreoviridae_9	African horse sickness virus isolate HS21/07 segment 1, complete sequence	Sedoreoviridae	Orbivirus	African horse sickness virus	South Africa	3965	dsRNA	TRUE	FALSE	Equus caballus	9796	Equus caballus	Equus	Equidae	Perissodactyla	Mammalia
KP009631.1	Sedoreoviridae_9	African horse sickness virus isolate HS 90/07 segment 1, complete sequence	Sedoreoviridae	Orbivirus	African horse sickness virus	South Africa	3965	dsRNA	TRUE	FALSE	Equus caballus	9796	Equus caballus	Equus	Equidae	Perissodactyla	Mammalia
KP009641.1	Sedoreoviridae_9	African horse sickness virus isolate HS 73/08 segment 1, complete sequence	Sedoreoviridae	Orbivirus	African horse sickness virus	South Africa	3965	dsRNA	TRUE	FALSE	Equus caballus	9796	Equus caballus	Equus	Equidae	Perissodactyla	Mammalia
KP009651.1	Sedoreoviridae_9	African horse sickness virus isolate HS 128/06 segment 1, complete sequence	Sedoreoviridae	Orbivirus	African horse sickness virus	South Africa	3965	dsRNA	TRUE	FALSE	Equus caballus	9796	Equus caballus	Equus	Equidae	Perissodactyla	Mammalia
KP009661.1	Sedoreoviridae_9	African horse sickness virus isolate HS 28/08 segment 1, complete sequence	Sedoreoviridae	Orbivirus	African horse sickness virus	South Africa	3965	dsRNA	TRUE	FALSE	Equus caballus	9796	Equus caballus	Equus	Equidae	Perissodactyla	Mammalia
KP009681.1	Sedoreoviridae_9	African horse sickness virus isolate HS 23/08 segment 1, complete sequence	Sedoreoviridae	Orbivirus	African horse sickness virus	South Africa	3965	dsRNA	TRUE	FALSE	Equus caballus	9796	Equus caballus	Equus	Equidae	Perissodactyla	Mammalia
KP009701.1	Sedoreoviridae_9	African horse sickness virus isolate HS 27/08 segment 1, complete sequence	Sedoreoviridae	Orbivirus	African horse sickness virus	South Africa	3965	dsRNA	TRUE	FALSE	Equus caballus	9796	Equus caballus	Equus	Equidae	Perissodactyla	Mammalia
KP009711.1	Sedoreoviridae_9	African horse sickness virus isolate 1180 segment 1, complete sequence	Sedoreoviridae	Orbivirus	African horse sickness virus	South Africa	3965	dsRNA	TRUE	FALSE	Equus caballus	9796	Equus caballus	Equus	Equidae	Perissodactyla	Mammalia
KP009721.1	Sedoreoviridae_9	African horse sickness virus isolate HS 83/04 segment 1, complete sequence	Sedoreoviridae	Orbivirus	African horse sickness virus	South Africa	3965	dsRNA	TRUE	FALSE	Equus caballus	9796	Equus caballus	Equus	Equidae	Perissodactyla	Mammalia
KP009731.1	Sedoreoviridae_9	African horse sickness virus isolate HS 72/08 segment 1, complete sequence	Sedoreoviridae	Orbivirus	African horse sickness virus	South Africa	3965	dsRNA	TRUE	FALSE	Equus caballus	9796	Equus caballus	Equus	Equidae	Perissodactyla	Mammalia
KP009741.1	Sedoreoviridae_9	African horse sickness virus isolate HS 02/75 segment 1, complete sequence	Sedoreoviridae	Orbivirus	African horse sickness virus	South Africa	3965	dsRNA	TRUE	FALSE	Equus caballus	9796	Equus caballus	Equus	Equidae	Perissodactyla	Mammalia
KP009751.1	Sedoreoviridae_9	African horse sickness virus isolate Karen segment 1, complete sequence	Sedoreoviridae	Orbivirus	African horse sickness virus	Kenya	3965	dsRNA	TRUE	FALSE	Equus caballus	9796	Equus caballus	Equus	Equidae	Perissodactyla	Mammalia
KP009761.1	Sedoreoviridae_9	African horse sickness virus isolate L segment 1, complete sequence	Sedoreoviridae	Orbivirus	African horse sickness virus	South Africa	3965	dsRNA	TRUE	FALSE	Equus caballus	9796	Equus caballus	Equus	Equidae	Perissodactyla	Mammalia
KP009771.1	Sedoreoviridae_9	African horse sickness virus isolate Vryheid segment 1, complete sequence	Sedoreoviridae	Orbivirus	African horse sickness virus	South Africa	3965	dsRNA	TRUE	FALSE	Equus caballus	9796	Equus caballus	Equus	Equidae	Perissodactyla	Mammalia
KP009781.1	Sedoreoviridae_9	African horse sickness virus isolate Westerman segment 1, complete sequence	Sedoreoviridae	Orbivirus	African horse sickness virus	South Africa	3965	dsRNA	TRUE	FALSE	Equus caballus	9796	Equus caballus	Equus	Equidae	Perissodactyla	Mammalia
KP033466.1	Sedoreoviridae_9	African horse sickness virus isolate HS 145/09 VP1 gene, complete cds	Sedoreoviridae	Orbivirus	African horse sickness virus	South Africa	3965	dsRNA	TRUE	FALSE	Equus caballus	9796	Equus caballus	Equus	Equidae	Perissodactyla	Mammalia
KP258398.1	Sedoreoviridae_1	Rotavirus A strain RVA/Human-wt/BEL/BE5028/2012/G3P[14] segment 1, complete sequence	Sedoreoviridae	Rotavirus	Rotavirus A	Belgium	3302	dsRNA	TRUE	FALSE	Homo sapiens	9606	Homo sapiens	Homo	Hominidae	Primates	Mammalia
KP268774.1	Sedoreoviridae_16	Bluetongue virus strain IND1994/01 segment 1, complete sequence	Sedoreoviridae	Orbivirus	Bluetongue virus	India	3944	dsRNA	TRUE	FALSE
KP268784.1	Sedoreoviridae_52	Chobar Gorge virus isolate NEP1970/01 segment 1 RNA-dependent RNA polymerase (VP1) gene, complete cds	Sedoreoviridae	Orbivirus	Chobar Gorge virus	Nepal	3888	dsRNA	TRUE	FALSE	Ornithodoros	6937		Ornithodoros	Argasidae	Ixodida	Arachnida
KP268794.1	Sedoreoviridae_53	Chenuda virus isolate EGY1954/01 segment 1 RNA-dependent RNA polymerase (VP1) gene, complete cds	Sedoreoviridae	Orbivirus	Chenuda virus	Egypt	3895	dsRNA	TRUE	FALSE
KP268804.1	Sedoreoviridae_54	Wad Medani virus isolate SUD1952/01 segment 1 RNA-dependent RNA polymerase (VP1) gene, complete cds	Sedoreoviridae	Orbivirus	Wad Medani virus	Sudan	3944	dsRNA	TRUE	FALSE	Rhipicephalus	34630		Rhipicephalus	Ixodidae	Ixodida	Arachnida
KP268814.1	Sedoreoviridae_7	Bluetongue virus strain BTV4-HUN2014 segment 1 VP1 gene, complete cds	Sedoreoviridae	Orbivirus	Bluetongue virus	Hungary	3944	dsRNA	TRUE	FALSE	Bos taurus	9913	Bos taurus	Bos	Bovidae	Artiodactyla	Mammalia
KP339134.1	Sedoreoviridae_16	Bluetongue virus 1 isolate BTV01IND2010-KRM07 segment 1, complete sequence	Sedoreoviridae	Orbivirus	Bluetongue virus	India	3928	dsRNA	TRUE	FALSE	Ovis aries	9940	Ovis aries	Ovis	Bovidae	Artiodactyla	Mammalia
KP339144.1	Sedoreoviridae_16	Bluetongue virus 1 isolate BTV01IND2010-VC12 segment 1, complete sequence	Sedoreoviridae	Orbivirus	Bluetongue virus	India	3929	dsRNA	TRUE	FALSE	Ovis aries	9940	Ovis aries	Ovis	Bovidae	Artiodactyla	Mammalia
KP339154.1	Sedoreoviridae_16	Bluetongue virus 2 isolate BTV02IND1993 segment 1, complete sequence	Sedoreoviridae	Orbivirus	Bluetongue virus	India	3937	dsRNA	TRUE	FALSE	Ovis aries	9940	Ovis aries	Ovis	Bovidae	Artiodactyla	Mammalia
KP339164.1	Sedoreoviridae_16	Bluetongue virus 2 isolate BTV02IND2010-KRM08 segment 1, complete sequence	Sedoreoviridae	Orbivirus	Bluetongue virus	India	3933	dsRNA	TRUE	FALSE	Ovis aries	9940	Ovis aries	Ovis	Bovidae	Artiodactyla	Mammalia
KP339174.1	Sedoreoviridae_16	Bluetongue virus 9 isolate BTV09IND2003-M10 segment 1, complete sequence	Sedoreoviridae	Orbivirus	Bluetongue virus	India	3923	dsRNA	TRUE	FALSE	Ovis aries	9940	Ovis aries	Ovis	Bovidae	Artiodactyla	Mammalia
KP339184.1	Sedoreoviridae_16	Bluetongue virus 9 isolate BTV09IND2003-M11 segment 1, complete sequence	Sedoreoviridae	Orbivirus	Bluetongue virus	India	3930	dsRNA	TRUE	FALSE	Ovis aries	9940	Ovis aries	Ovis	Bovidae	Artiodactyla	Mammalia
KP339194.1	Sedoreoviridae_16	Bluetongue virus 16 isolate BTV16IND2010-AP04 segment 1, complete sequence	Sedoreoviridae	Orbivirus	Bluetongue virus	India	3923	dsRNA	TRUE	FALSE	Ovis aries	9940	Ovis aries	Ovis	Bovidae	Artiodactyla	Mammalia
KP339204.1	Sedoreoviridae_16	Bluetongue virus 16 isolate BTV16IND2010-AP06 segment 1, complete sequence	Sedoreoviridae	Orbivirus	Bluetongue virus	India	3923	dsRNA	TRUE	FALSE	Ovis aries	9940	Ovis aries	Ovis	Bovidae	Artiodactyla	Mammalia
KP339214.1	Sedoreoviridae_16	Bluetongue virus 16 isolate BTV16IND2011-NR82 segment 1, complete sequence	Sedoreoviridae	Orbivirus	Bluetongue virus	India	3924	dsRNA	TRUE	FALSE	Ovis aries	9940	Ovis aries	Ovis	Bovidae	Artiodactyla	Mammalia
KP339224.1	Sedoreoviridae_16	Bluetongue virus 16 isolate BTV16IND2010-VC07 segment 1, complete sequence	Sedoreoviridae	Orbivirus	Bluetongue virus	India	3927	dsRNA	TRUE	FALSE	Ovis aries	9940	Ovis aries	Ovis	Bovidae	Artiodactyla	Mammalia
KP339234.1	Sedoreoviridae_16	Bluetongue virus 21 isolate KMN07/05 segment 1, complete sequence	Sedoreoviridae	Orbivirus	Bluetongue virus	India	3923	dsRNA	TRUE	FALSE	Ovis aries	9940	Ovis aries	Ovis	Bovidae	Artiodactyla	Mammalia
KP339244.1	Sedoreoviridae_7	Bluetongue virus 10 isolate BTV10IND2003K3 segment 1, complete sequence	Sedoreoviridae	Orbivirus	Bluetongue virus	India	3929	dsRNA	TRUE	FALSE	Ovis aries	9940	Ovis aries	Ovis	Bovidae	Artiodactyla	Mammalia
KP342024.1	Sedoreoviridae_20	Human rotavirus C isolate RVC/SZ94/CHN/2011 RNA polymelase (VP1) gene, complete cds	Sedoreoviridae	Rotavirus	Rotavirus C	China	3309	dsRNA	TRUE	FALSE	Homo sapiens	9606	Homo sapiens	Homo	Hominidae	Primates	Mammalia
KP342035.1	Sedoreoviridae_20	Human rotavirus C isolate RVC/SZ272/CHN/2011 RNA polymelase (VP1) gene, complete cds	Sedoreoviridae	Rotavirus	Rotavirus C	China	3309	dsRNA	TRUE	FALSE	Homo sapiens	9606	Homo sapiens	Homo	Hominidae	Primates	Mammalia
KP645256.1	Sedoreoviridae_2	Rotavirus A strain RVA/Human-wt/AUS/CK00101/2010/G1P[8] segment 1 VP1 gene, complete cds	Sedoreoviridae	Rotavirus	Rotavirus A	Australia	3267	dsRNA	TRUE	FALSE	Homo sapiens	9606	Homo sapiens	Homo	Hominidae	Primates	Mammalia
KP645267.1	Sedoreoviridae_2	Rotavirus A strain RVA/Human-wt/AUS/CK00102/2010/G1P[8] segment 1 VP1 gene, complete cds	Sedoreoviridae	Rotavirus	Rotavirus A	Australia	3267	dsRNA	TRUE	FALSE	Homo sapiens	9606	Homo sapiens	Homo	Hominidae	Primates	Mammalia
KP645278.1	Sedoreoviridae_2	Rotavirus A strain RVA/Human-wt/AUS/CK00103/2010/G1P[8] segment 1 VP1 gene, complete cds	Sedoreoviridae	Rotavirus	Rotavirus A	Australia	3267	dsRNA	TRUE	FALSE	Homo sapiens	9606	Homo sapiens	Homo	Hominidae	Primates	Mammalia
KP645289.1	Sedoreoviridae_2	Rotavirus A strain RVA/Human-wt/AUS/CK00104/2010/G1P[8] segment 1 VP1 gene, complete cds	Sedoreoviridae	Rotavirus	Rotavirus A	Australia	3267	dsRNA	TRUE	FALSE	Homo sapiens	9606	Homo sapiens	Homo	Hominidae	Primates	Mammalia
KP645300.1	Sedoreoviridae_2	Rotavirus A strain RVA/Human-wt/AUS/CK00105/2010/G1P[8] segment 1 VP1 gene, complete cds	Sedoreoviridae	Rotavirus	Rotavirus A	Australia	3267	dsRNA	TRUE	FALSE	Homo sapiens	9606	Homo sapiens	Homo	Hominidae	Primates	Mammalia
KP645311.1	Sedoreoviridae_2	Rotavirus A strain RVA/Human-wt/AUS/CK00106/2010/G1P[8] segment 1 VP1 gene, complete cds	Sedoreoviridae	Rotavirus	Rotavirus A	Australia	3267	dsRNA	TRUE	FALSE	Homo sapiens	9606	Homo sapiens	Homo	Hominidae	Primates	Mammalia
KP645322.1	Sedoreoviridae_2	Rotavirus A strain RVA/Human-wt/AUS/CK00108/2011/G1P[8] segment 1 VP1 gene, complete cds	Sedoreoviridae	Rotavirus	Rotavirus A	Australia	3267	dsRNA	TRUE	FALSE	Homo sapiens	9606	Homo sapiens	Homo	Hominidae	Primates	Mammalia
KP645333.1	Sedoreoviridae_2	Rotavirus A strain RVA/Human-wt/AUS/CK00110/2011/G1P[8] segment 1 VP1 gene, complete cds	Sedoreoviridae	Rotavirus	Rotavirus A	Australia	3267	dsRNA	TRUE	FALSE	Homo sapiens	9606	Homo sapiens	Homo	Hominidae	Primates	Mammalia
KP696507.1	Sedoreoviridae_16	Bluetongue virus 1 isolate BTV-1/IND1985/01 segment 1 RNA-dependent RNA polymerase (VP1) gene, complete cds	Sedoreoviridae	Orbivirus	Bluetongue virus	India	3944	dsRNA	TRUE	FALSE
KP696517.1	Sedoreoviridae_16	Bluetongue virus 1 isolate BTV-1/IND1988/01 segment 1 RNA-dependent RNA polymerase (VP1) gene, complete cds	Sedoreoviridae	Orbivirus	Bluetongue virus	India	3944	dsRNA	TRUE	FALSE
KP696526.1	Sedoreoviridae_16	Bluetongue virus 1 isolate BTV-1/IND1992/02 segment 1 RNA-dependent RNA polymerase (VP1) gene, complete cds	Sedoreoviridae	Orbivirus	Bluetongue virus	India	3944	dsRNA	TRUE	FALSE
KP696535.1	Sedoreoviridae_16	Bluetongue virus 1 isolate BTV-1/IND1999/01 segment 1 RNA-dependent RNA polymerase (VP1) gene, complete cds	Sedoreoviridae	Orbivirus	Bluetongue virus	India	3944	dsRNA	TRUE	FALSE
KP696544.1	Sedoreoviridae_16	Bluetongue virus 1 isolate BTV-1/IND2001/01 segment 1 RNA-dependent RNA polymerase (VP1) gene, complete cds	Sedoreoviridae	Orbivirus	Bluetongue virus	India	3944	dsRNA	TRUE	FALSE
KP696552.1	Sedoreoviridae_16	Bluetongue virus 1 isolate BTV-1/IND2003/04 segment 1 RNA-dependent RNA polymerase (VP1) gene, complete cds	Sedoreoviridae	Orbivirus	Bluetongue virus	India	3944	dsRNA	TRUE	FALSE
KP696562.1	Sedoreoviridae_16	Bluetongue virus 1 isolate BTV-1/IND2003/05 segment 1 RNA-dependent RNA polymerase (VP1) gene, complete cds	Sedoreoviridae	Orbivirus	Bluetongue virus	India	3944	dsRNA	TRUE	FALSE
KP696572.1	Sedoreoviridae_16	Bluetongue virus 1 isolate BTV-1/IND2003/10 segment 1 RNA-dependent RNA polymerase (VP1) gene, complete cds	Sedoreoviridae	Orbivirus	Bluetongue virus	India	3944	dsRNA	TRUE	FALSE
KP696582.1	Sedoreoviridae_16	Bluetongue virus 2 isolate BTV-2/IND1993/01 segment 1 RNA-dependent RNA polymerase (VP1) gene, complete cds	Sedoreoviridae	Orbivirus	Bluetongue virus	India	3944	dsRNA	TRUE	FALSE
KP696592.1	Sedoreoviridae_7	Bluetongue virus 2 isolate BTV-2/IND2003/01 segment 1 RNA-dependent RNA polymerase (VP1) gene, complete cds	Sedoreoviridae	Orbivirus	Bluetongue virus	India	3944	dsRNA	TRUE	FALSE
KP696602.1	Sedoreoviridae_7	Bluetongue virus 2 isolate BTV-2/IND2003/03 segment 1 RNA-dependent RNA polymerase (VP1) gene, complete cds	Sedoreoviridae	Orbivirus	Bluetongue virus	India	3944	dsRNA	TRUE	FALSE
KP696612.1	Sedoreoviridae_16	Bluetongue virus 9 isolate BTV-9/IND2004/02 segment 1 RNA-dependent RNA polymerase (VP1) gene, complete cds	Sedoreoviridae	Orbivirus	Bluetongue virus	India	3944	dsRNA	TRUE	FALSE
KP696622.1	Sedoreoviridae_16	Bluetongue virus 9 isolate BTV-9/IND2004/04 segment 1 RNA-dependent RNA polymerase (VP1) gene, complete cds	Sedoreoviridae	Orbivirus	Bluetongue virus	India	3944	dsRNA	TRUE	FALSE
KP696632.1	Sedoreoviridae_16	Bluetongue virus 9 isolate BTV-9/IND2005/01 segment 1 RNA-dependent RNA polymerase (VP1) gene, complete cds	Sedoreoviridae	Orbivirus	Bluetongue virus	India	3944	dsRNA	TRUE	FALSE
KP696641.1	Sedoreoviridae_16	Bluetongue virus 9 isolate BTV-9/IND2005/02 segment 1 RNA-dependent RNA polymerase (VP1) gene, complete cds	Sedoreoviridae	Orbivirus	Bluetongue virus	India	3944	dsRNA	TRUE	FALSE
KP696651.1	Sedoreoviridae_16	Bluetongue virus 9 isolate BTV-9/IND2005/03 segment 1 RNA-dependent RNA polymerase (VP1) gene, complete cds	Sedoreoviridae	Orbivirus	Bluetongue virus	India	3944	dsRNA	TRUE	FALSE
KP696661.1	Sedoreoviridae_16	Bluetongue virus 23 isolate BTV-23/IND1997/01 segment 1 RNA-dependent RNA polymerase (VP1) gene, complete cds	Sedoreoviridae	Orbivirus	Bluetongue virus	India	3944	dsRNA	TRUE	FALSE
KP696670.1	Sedoreoviridae_16	Bluetongue virus 23 isolate BTV-23/IND2004/07 segment 1 RNA-dependent RNA polymerase (VP1) gene, complete cds	Sedoreoviridae	Orbivirus	Bluetongue virus	India	3944	dsRNA	TRUE	FALSE
KP696680.1	Sedoreoviridae_16	Bluetongue virus 23 isolate BTV-23/IND2004/08 segment 1 RNA-dependent RNA polymerase (VP1) gene, complete cds	Sedoreoviridae	Orbivirus	Bluetongue virus	India	3944	dsRNA	TRUE	FALSE
KP696690.1	Sedoreoviridae_16	Bluetongue virus 23 isolate BTV-23/IND2004/09 segment 1 RNA-dependent RNA polymerase (VP1) gene, complete cds	Sedoreoviridae	Orbivirus	Bluetongue virus	India	3944	dsRNA	TRUE	FALSE
KP752426.1	Sedoreoviridae_2	Rotavirus A strain RVA/Human-wt/ZAF/MRC-DPRU4477/2002/G1P[8] segment 1 RNA-dependent RNA polymerase VP1 (VP1) gene, complete cds	Sedoreoviridae	Rotavirus	Rotavirus A	South Africa	3269	dsRNA	TRUE	FALSE	Homo sapiens	9606	Homo sapiens	Homo	Hominidae	Primates	Mammalia
KP752437.1	Sedoreoviridae_2	Rotavirus A strain RVA/Human-wt/ZAF/MRC-DPRU794/2006/G1P[8] segment 1 RNA-dependent RNA polymerase VP1 (VP1) gene, complete cds	Sedoreoviridae	Rotavirus	Rotavirus A	South Africa	3269	dsRNA	TRUE	FALSE	Homo sapiens	9606	Homo sapiens	Homo	Hominidae	Primates	Mammalia
KP752448.1	Sedoreoviridae_1	Rotavirus A strain RVA/Human-wt/GMB/MRC-DPRU3190/2010/G2G12P[6] mixed_genotype segment 1 RNA-dependent RNA polymerase VP1 (VP1) gene, complete cds	Sedoreoviridae	Rotavirus	Rotavirus A	Gambia	3271	dsRNA	TRUE	FALSE	Homo sapiens	9606	Homo sapiens	Homo	Hominidae	Primates	Mammalia
KP752460.1	Sedoreoviridae_1	Rotavirus A strain RVA/Human-wt/ZAF/MRC-DPRU11051/1999/G9P[6] segment 1 RNA-dependent RNA polymerase VP1 (VP1) gene, complete cds	Sedoreoviridae	Rotavirus	Rotavirus A	South Africa	3271	dsRNA	TRUE	FALSE	Homo sapiens	9606	Homo sapiens	Homo	Hominidae	Primates	Mammalia
KP752482.1	Sedoreoviridae_1	Rotavirus A strain RVA/Human-wt/ZAF/MRC-DPRU4992/1997/G3P[6] segment 1 RNA-dependent RNA polymerase VP1 (VP1) gene, complete cds	Sedoreoviridae	Rotavirus	Rotavirus A	South Africa	3271	dsRNA	TRUE	FALSE	Homo sapiens	9606	Homo sapiens	Homo	Hominidae	Primates	Mammalia
KP752493.1	Sedoreoviridae_1	Rotavirus A strain RVA/Human-wt/TGO/MRC-DPRU2206/2009/G3G9P[6] mixed_genotype segment 1 RNA-dependent RNA polymerase VP1 (VP1) gene, complete cds	Sedoreoviridae	Rotavirus	Rotavirus A	Togo	3271	dsRNA	TRUE	FALSE	Homo sapiens	9606	Homo sapiens	Homo	Hominidae	Primates	Mammalia
KP752505.1	Sedoreoviridae_1	Rotavirus A strain RVA/Human-wt/GMB/MRC-DPRU3166/2008/G3P[6] segment 1 RNA-dependent RNA polymerase VP1 (VP1) gene, complete cds	Sedoreoviridae	Rotavirus	Rotavirus A	Gambia	3289	dsRNA	TRUE	FALSE	Homo sapiens	9606	Homo sapiens	Homo	Hominidae	Primates	Mammalia
KP752516.1	Sedoreoviridae_2	Rotavirus A strain RVA/Human-wt/TGO/MRC-DPRU5123/2010/G9P[8] segment 1 RNA-dependent RNA polymerase VP1 (VP1) gene, complete cds	Sedoreoviridae	Rotavirus	Rotavirus A	Togo	3271	dsRNA	TRUE	FALSE	Homo sapiens	9606	Homo sapiens	Homo	Hominidae	Primates	Mammalia
KP752527.1	Sedoreoviridae_2	Rotavirus A strain RVA/Human-wt/ZAF/MRC-DPRU20683/1985/G4P[8] segment 1 RNA-dependent RNA polymerase VP1 (VP1) gene, complete cds	Sedoreoviridae	Rotavirus	Rotavirus A	South Africa	3269	dsRNA	TRUE	FALSE	Homo sapiens	9606	Homo sapiens	Homo	Hominidae	Primates	Mammalia
KP752549.1	Sedoreoviridae_2	Rotavirus A strain RVA/Human-wt/ZAF/MRC-DPRU1192/2002/G1P[8] segment 1 RNA-dependent RNA polymerase VP1 (VP1) gene, complete cds	Sedoreoviridae	Rotavirus	Rotavirus A	South Africa	3271	dsRNA	TRUE	FALSE	Homo sapiens	9606	Homo sapiens	Homo	Hominidae	Primates	Mammalia
KP752560.1	Sedoreoviridae_1	Rotavirus A strain RVA/Human-wt/ZAF/MRC-DPRU5594/2011/G2P[4] segment 1 RNA-dependent RNA polymerase VP1 (VP1) gene, complete cds	Sedoreoviridae	Rotavirus	Rotavirus A	South Africa	3269	dsRNA	TRUE	FALSE	Homo sapiens	9606	Homo sapiens	Homo	Hominidae	Primates	Mammalia
KP752571.1	Sedoreoviridae_1	Rotavirus A strain RVA/Human-wt/TZA/MRC-DPRU4570/2011/G8P[4] segment 1 RNA-dependent RNA polymerase VP1 (VP1) gene, complete cds	Sedoreoviridae	Rotavirus	Rotavirus A	Tanzania	3302	dsRNA	TRUE	FALSE	Homo sapiens	9606	Homo sapiens	Homo	Hominidae	Primates	Mammalia
KP752593.1	Sedoreoviridae_2	Rotavirus A strain RVA/Human-wt/ZAF/MRC-DPRU1281/2005/G3P[8] segment 1 RNA-dependent RNA polymerase VP1 (VP1) gene, complete cds	Sedoreoviridae	Rotavirus	Rotavirus A	South Africa	3269	dsRNA	TRUE	FALSE	Homo sapiens	9606	Homo sapiens	Homo	Hominidae	Primates	Mammalia
KP752604.1	Sedoreoviridae_2	Rotavirus A strain RVA/Human-wt/ZAF/MRC-DPRU4799/2004/G1P[8] segment 1 RNA-dependent RNA polymerase VP1 (VP1) gene, complete cds	Sedoreoviridae	Rotavirus	Rotavirus A	South Africa	3269	dsRNA	TRUE	FALSE	Homo sapiens	9606	Homo sapiens	Homo	Hominidae	Primates	Mammalia
KP752637.1	Sedoreoviridae_2	Rotavirus A strain RVA/Human-wt/SEN/MRC-DPRU2051/2009/G9P[8] segment 1 RNA-dependent RNA polymerase VP1 (VP1) gene, complete cds	Sedoreoviridae	Rotavirus	Rotavirus A	Senegal	3271	dsRNA	TRUE	FALSE	Homo sapiens	9606	Homo sapiens	Homo	Hominidae	Primates	Mammalia
KP752648.1	Sedoreoviridae_2	Rotavirus A strain RVA/Human-wt/TGO/MRC-DPRU2209/2009/G1P[8] segment 1 RNA-dependent RNA polymerase VP1 (VP1) gene, complete cds	Sedoreoviridae	Rotavirus	Rotavirus A	Togo	3271	dsRNA	TRUE	FALSE	Homo sapiens	9606	Homo sapiens	Homo	Hominidae	Primates	Mammalia
KP752660.1	Sedoreoviridae_1	Rotavirus A strain RVA/Human-wt/MUS/MRC-DPRU295/2012/G2P[4] segment 1 RNA-dependent RNA polymerase VP1 (VP1) gene, complete cds	Sedoreoviridae	Rotavirus	Rotavirus A	Mauritius	3271	dsRNA	TRUE	FALSE	Homo sapiens	9606	Homo sapiens	Homo	Hominidae	Primates	Mammalia
KP752671.1	Sedoreoviridae_2	Rotavirus A strain RVA/Human-wt/SWZ/MRC-DPRU4550/2010/G1P[8] segment 1 RNA-dependent RNA polymerase VP1 (VP1) gene, complete cds	Sedoreoviridae	Rotavirus	Rotavirus A	Swaziland	3271	dsRNA	TRUE	FALSE	Homo sapiens	9606	Homo sapiens	Homo	Hominidae	Primates	Mammalia
KP752693.1	Sedoreoviridae_1	Rotavirus A strain RVA/Human-wt/GMB/MRC-DPRU3199/2010/G2P[4] segment 1 RNA-dependent RNA polymerase VP1 (VP1) gene, complete cds	Sedoreoviridae	Rotavirus	Rotavirus A	Gambia	3271	dsRNA	TRUE	FALSE	Homo sapiens	9606	Homo sapiens	Homo	Hominidae	Primates	Mammalia
KP752705.1	Sedoreoviridae_2	Rotavirus A strain RVA/Human-wt/ETH/MRC-DPRU1893/2009/G1G3P[6] mixed_genotype segment 1 RNA-dependent RNA polymerase VP1 (VP1) gene, complete cds	Sedoreoviridae	Rotavirus	Rotavirus A	Ethiopia	3270	dsRNA	TRUE	FALSE	Homo sapiens	9606	Homo sapiens	Homo	Hominidae	Primates	Mammalia
KP752706.1	Sedoreoviridae_1	Rotavirus A strain RVA/Human-wt/ETH/MRC-DPRU1893/2009/G1G3P[6] mixed_genotype segment 1 RNA-dependent RNA polymerase VP1 (VP1) gene, complete cds	Sedoreoviridae	Rotavirus	Rotavirus A	Ethiopia	3269	dsRNA	TRUE	FALSE	Homo sapiens	9606	Homo sapiens	Homo	Hominidae	Primates	Mammalia
KP752720.1	Sedoreoviridae_1	Rotavirus A strain RVA/Human-wt/SWZ/MRC-DPRU4506/2010/G2P[4]P[8] mixed_genotype segment 1 RNA-dependent RNA polymerase VP1 (VP1) gene, complete cds	Sedoreoviridae	Rotavirus	Rotavirus A	Swaziland	3271	dsRNA	TRUE	FALSE	Homo sapiens	9606	Homo sapiens	Homo	Hominidae	Primates	Mammalia
KP752742.1	Sedoreoviridae_2	Rotavirus A strain RVA/Human-wt/ZAF/MRC-DPRU1262/2004/G1P[8] segment 1 RNA-dependent RNA polymerase VP1 (VP1) gene, complete cds	Sedoreoviridae	Rotavirus	Rotavirus A	South Africa	3271	dsRNA	TRUE	FALSE	Homo sapiens	9606	Homo sapiens	Homo	Hominidae	Primates	Mammalia
KP752753.1	Sedoreoviridae_2	Rotavirus A strain RVA/Human-wt/TGO/MRC-DPRU4562/2011/G1P[8] segment 1 RNA-dependent RNA polymerase VP1 (VP1) gene, complete cds	Sedoreoviridae	Rotavirus	Rotavirus A	Togo	3269	dsRNA	TRUE	FALSE	Homo sapiens	9606	Homo sapiens	Homo	Hominidae	Primates	Mammalia
KP752779.1	Sedoreoviridae_1	Rotavirus A strain RVA/Human-wt/ZMB/MRC-DPRU1673/2009/G2P[4] segment 1 RNA-dependent RNA polymerase VP1 (VP1) gene, complete cds	Sedoreoviridae	Rotavirus	Rotavirus A	Zambia	3271	dsRNA	TRUE	FALSE	Homo sapiens	9606	Homo sapiens	Homo	Hominidae	Primates	Mammalia
KP752790.1	Sedoreoviridae_2	Rotavirus A strain RVA/Human-wt/ETH/MRC-DPRU4970/2010/G12P[8] segment 1 RNA-dependent RNA polymerase VP1 (VP1) gene, complete cds	Sedoreoviridae	Rotavirus	Rotavirus A	Ethiopia	3269	dsRNA	TRUE	FALSE	Homo sapiens	9606	Homo sapiens	Homo	Hominidae	Primates	Mammalia
KP752801.1	Sedoreoviridae_1	Rotavirus A strain RVA/Human-wt/MUS/MRC-DPRU308/2012/G2G12P[X] segment 1 RNA-dependent RNA polymerase VP1 (VP1) gene, complete cds	Sedoreoviridae	Rotavirus	Rotavirus A	Mauritius	3271	dsRNA	TRUE	FALSE	Homo sapiens	9606	Homo sapiens	Homo	Hominidae	Primates	Mammalia
KP752812.1	Sedoreoviridae_1	Rotavirus A strain RVA/Human-wt/TGO/MRC-DPRU5138/2010/G3P[6] segment 1 RNA-dependent RNA polymerase VP1 (VP1) gene, complete cds	Sedoreoviridae	Rotavirus	Rotavirus A	Togo	3271	dsRNA	TRUE	FALSE	Homo sapiens	9606	Homo sapiens	Homo	Hominidae	Primates	Mammalia
KP752823.1	Sedoreoviridae_2	Rotavirus A strain RVA/Human-wt/ZAF/MRC-DPRU4617/2002/G1P[6] segment 1 RNA-dependent RNA polymerase VP1 (VP1) gene, complete cds	Sedoreoviridae	Rotavirus	Rotavirus A	South Africa	3269	dsRNA	TRUE	FALSE	Homo sapiens	9606	Homo sapiens	Homo	Hominidae	Primates	Mammalia
KP752834.1	Sedoreoviridae_2	Rotavirus A strain RVA/Human-wt/ZAF/MRC-DPRU757/2006/G1P[8] segment 1 RNA-dependent RNA polymerase VP1 (VP1) gene, complete cds	Sedoreoviridae	Rotavirus	Rotavirus A	South Africa	3269	dsRNA	TRUE	FALSE	Homo sapiens	9606	Homo sapiens	Homo	Hominidae	Primates	Mammalia
KP752845.1	Sedoreoviridae_1	Rotavirus A strain RVA/Human-wt/ZAF/MRC-DPRU6825/2009/G9P[6] segment 1 RNA-dependent RNA polymerase VP1 (VP1) gene, complete cds	Sedoreoviridae	Rotavirus	Rotavirus A	South Africa	3271	dsRNA	TRUE	FALSE	Homo sapiens	9606	Homo sapiens	Homo	Hominidae	Primates	Mammalia
KP752866.1	Sedoreoviridae_2	Rotavirus A strain RVA/Human-wt/ZMB/MRC-DPRU1660/2008/G12P[6] segment 1 RNA-dependent RNA polymerase VP1 (VP1) gene, complete cds	Sedoreoviridae	Rotavirus	Rotavirus A	Zambia	3271	dsRNA	TRUE	FALSE	Homo sapiens	9606	Homo sapiens	Homo	Hominidae	Primates	Mammalia
KP752877.1	Sedoreoviridae_1	Rotavirus A strain RVA/Cow-wt/ZAF/MRC-DPRU456/2009/G6P[11] segment 1 RNA-dependent RNA polymerase VP1 (VP1) gene, complete cds	Sedoreoviridae	Rotavirus	Rotavirus A	South Africa	3271	dsRNA	TRUE	FALSE	Bos taurus	9913	Bos taurus	Bos	Bovidae	Artiodactyla	Mammalia
KP752888.1	Sedoreoviridae_2	Rotavirus A strain RVA/Human-wt/ZAF/MRC-DPRU2125/2008/G1P[8] segment 1 RNA-dependent RNA polymerase VP1 (VP1) gene, complete cds	Sedoreoviridae	Rotavirus	Rotavirus A	South Africa	3271	dsRNA	TRUE	FALSE	Homo sapiens	9606	Homo sapiens	Homo	Hominidae	Primates	Mammalia
KP752899.1	Sedoreoviridae_2	Rotavirus A strain RVA/Human-wt/ETH/MRC-DPRU1862/2009/G1P[8] segment 1 RNA-dependent RNA polymerase VP1 (VP1) gene, complete cds	Sedoreoviridae	Rotavirus	Rotavirus A	Ethiopia	3269	dsRNA	TRUE	FALSE	Homo sapiens	9606	Homo sapiens	Homo	Hominidae	Primates	Mammalia
KP752910.1	Sedoreoviridae_1	Rotavirus A strain RVA/Cow-wt/ZAF/MRC-DPRU457/2009/G10P[11] segment 1 RNA-dependent RNA polymerase VP1 (VP1) gene, complete cds	Sedoreoviridae	Rotavirus	Rotavirus A	South Africa	3269	dsRNA	TRUE	FALSE	Bos taurus	9913	Bos taurus	Bos	Bovidae	Artiodactyla	Mammalia
KP752934.1	Sedoreoviridae_2	Rotavirus A strain RVA/Human-wt/ZAF/MRC-DPRU1370/2004/G12P[6] segment 1 RNA-dependent RNA polymerase VP1 (VP1) gene, complete cds	Sedoreoviridae	Rotavirus	Rotavirus A	South Africa	3271	dsRNA	TRUE	FALSE	Homo sapiens	9606	Homo sapiens	Homo	Hominidae	Primates	Mammalia
KP752945.1	Sedoreoviridae_2	Rotavirus A strain RVA/Human-wt/TGO/MRC-DPRU4578/2010/G12P[6] segment 1 RNA-dependent RNA polymerase VP1 (VP1) gene, complete cds	Sedoreoviridae	Rotavirus	Rotavirus A	Togo	3269	dsRNA	TRUE	FALSE	Homo sapiens	9606	Homo sapiens	Homo	Hominidae	Primates	Mammalia
KP752971.1	Sedoreoviridae_1	Rotavirus A strain RVA/Human-wt/GMB/MRC-DPRU3165/2008/G2P[6] segment 1 RNA-dependent RNA polymerase VP1 (VP1) gene, complete cds	Sedoreoviridae	Rotavirus	Rotavirus A	Gambia	3271	dsRNA	TRUE	FALSE	Homo sapiens	9606	Homo sapiens	Homo	Hominidae	Primates	Mammalia
KP752982.1	Sedoreoviridae_2	Rotavirus A strain RVA/Human-wt/ZAF/MRC-DPRU1923/2009/G1P[8] segment 1 RNA-dependent RNA polymerase VP1 (VP1) gene, complete cds	Sedoreoviridae	Rotavirus	Rotavirus A	South Africa	3271	dsRNA	TRUE	FALSE	Homo sapiens	9606	Homo sapiens	Homo	Hominidae	Primates	Mammalia
KP752993.1	Sedoreoviridae_2	Rotavirus A strain RVA/Human-wt/ZAF/MRC-DPRU832/2006/G1P[8] segment 1 RNA-dependent RNA polymerase VP1 (VP1) gene, complete cds	Sedoreoviridae	Rotavirus	Rotavirus A	South Africa	3269	dsRNA	TRUE	FALSE	Homo sapiens	9606	Homo sapiens	Homo	Hominidae	Primates	Mammalia
KP753017.1	Sedoreoviridae_2	Rotavirus A strain RVA/Human-wt/ZAF/MRC-DPRU1808/2007/G1P[8] segment 1 RNA-dependent RNA polymerase VP1 (VP1) gene, complete cds	Sedoreoviridae	Rotavirus	Rotavirus A	South Africa	3271	dsRNA	TRUE	FALSE	Homo sapiens	9606	Homo sapiens	Homo	Hominidae	Primates	Mammalia
KP753049.1	Sedoreoviridae_2	Rotavirus A strain RVA/Human-wt/GMB/MRC-DPRU3193/2010/G1P[8] mixed_genotype segment 1 RNA-dependent RNA polymerase VP1 (VP1) gene, complete cds	Sedoreoviridae	Rotavirus	Rotavirus A	Gambia	3271	dsRNA	TRUE	FALSE	Homo sapiens	9606	Homo sapiens	Homo	Hominidae	Primates	Mammalia
KP753082.1	Sedoreoviridae_1	Rotavirus A strain RVA/Human-wt/SEN/MRC-DPRU2128/2009/G2P[6] segment 1 RNA-dependent RNA polymerase VP1 (VP1) gene, complete cds	Sedoreoviridae	Rotavirus	Rotavirus A	Senegal	3269	dsRNA	TRUE	FALSE	Homo sapiens	9606	Homo sapiens	Homo	Hominidae	Primates	Mammalia
KP753093.1	Sedoreoviridae_2	Rotavirus A strain RVA/Human-wt/ZWE/MRC-DPRU1855/2011/G9P[8] segment 1 RNA-dependent RNA polymerase VP1 (VP1) gene, complete cds	Sedoreoviridae	Rotavirus	Rotavirus A	Zimbabwe	3271	dsRNA	TRUE	FALSE	Homo sapiens	9606	Homo sapiens	Homo	Hominidae	Primates	Mammalia
KP753108.1	Sedoreoviridae_2	Rotavirus A strain RVA/Human-wt/ZWE/MRC-DPRU3342/2010/G9P[8] mixed_genotype segment 1 RNA-dependent RNA polymerase VP1 (VP1) gene, complete cds	Sedoreoviridae	Rotavirus	Rotavirus A	Zimbabwe	3271	dsRNA	TRUE	FALSE	Homo sapiens	9606	Homo sapiens	Homo	Hominidae	Primates	Mammalia
KP753145.1	Sedoreoviridae_1	Rotavirus A strain RVA/Human-wt/TGO/MRC-DPRU5159/2010/G3P[6] segment 1 RNA-dependent RNA polymerase VP1 (VP1) gene, complete cds	Sedoreoviridae	Rotavirus	Rotavirus A	Togo	3271	dsRNA	TRUE	FALSE	Homo sapiens	9606	Homo sapiens	Homo	Hominidae	Primates	Mammalia
KP753156.1	Sedoreoviridae_2	Rotavirus A strain RVA/Human-wt/ZAF/MRC-DPRU76/2012/G12P[8] segment 1 RNA-dependent RNA polymerase VP1 (VP1) gene, complete cds	Sedoreoviridae	Rotavirus	Rotavirus A	South Africa	3271	dsRNA	TRUE	FALSE	Homo sapiens	9606	Homo sapiens	Homo	Hominidae	Primates	Mammalia
KP753167.1	Sedoreoviridae_2	Rotavirus A strain RVA/Human-wt/ZAF/MRC-DPRU867/2000/G1P[8] segment 1 RNA-dependent RNA polymerase VP1 (VP1) gene, complete cds	Sedoreoviridae	Rotavirus	Rotavirus A	South Africa	3269	dsRNA	TRUE	FALSE	Homo sapiens	9606	Homo sapiens	Homo	Hominidae	Primates	Mammalia
KP753178.1	Sedoreoviridae_1	Rotavirus A strain RVA/Human-wt/UGA/MRC-DPRU3710/2009/G2P[4] segment 1 RNA-dependent RNA polymerase VP1 (VP1) gene, complete cds	Sedoreoviridae	Rotavirus	Rotavirus A	Uganda	3284	dsRNA	TRUE	FALSE	Homo sapiens	9606	Homo sapiens	Homo	Hominidae	Primates	Mammalia
KP753201.1	Sedoreoviridae_2	Rotavirus A strain RVA/Human-wt/ZMB/MRC-DPRU3506/2009/G12P[6] segment 1 RNA-dependent RNA polymerase VP1 (VP1) gene, complete cds	Sedoreoviridae	Rotavirus	Rotavirus A	Zambia	3271	dsRNA	TRUE	FALSE	Homo sapiens	9606	Homo sapiens	Homo	Hominidae	Primates	Mammalia
KP753212.1	Sedoreoviridae_2	Rotavirus A strain RVA/Human-wt/TGO/MRC-DPRU5153/2010/G1P[8] segment 1 RNA-dependent RNA polymerase VP1 (VP1) gene, complete cds	Sedoreoviridae	Rotavirus	Rotavirus A	Togo	3271	dsRNA	TRUE	FALSE	Homo sapiens	9606	Homo sapiens	Homo	Hominidae	Primates	Mammalia
KP753223.1	Sedoreoviridae_2	Rotavirus A strain RVA/Human-wt/ZWE/MRC-DPRU1858/2011/G12P[8] segment 1 RNA-dependent RNA polymerase VP1 (VP1) gene, complete cds	Sedoreoviridae	Rotavirus	Rotavirus A	Zimbabwe	3269	dsRNA	TRUE	FALSE	Homo sapiens	9606	Homo sapiens	Homo	Hominidae	Primates	Mammalia
KP753235.1	Sedoreoviridae_1	Rotavirus A strain RVA/Human-wt/MUS/MRC-DPRU296/2012/G2P[4] segment 1 RNA-dependent RNA polymerase VP1 (VP1) gene, complete cds	Sedoreoviridae	Rotavirus	Rotavirus A	Mauritius	3271	dsRNA	TRUE	FALSE	Homo sapiens	9606	Homo sapiens	Homo	Hominidae	Primates	Mammalia
KP753246.1	Sedoreoviridae_2	Rotavirus A strain RVA/Human-wt/ZAF/MRC-DPRU71/2012/G12P[8] segment 1 RNA-dependent RNA polymerase VP1 (VP1) gene, complete cds	Sedoreoviridae	Rotavirus	Rotavirus A	South Africa	3271	dsRNA	TRUE	FALSE	Homo sapiens	9606	Homo sapiens	Homo	Hominidae	Primates	Mammalia
KP753257.1	Sedoreoviridae_2	Rotavirus A strain RVA/Human-wt/KEN/MRC-DPRU1608/2009/G1P[8] segment 1 RNA-dependent RNA polymerase VP1 (VP1) gene, complete cds	Sedoreoviridae	Rotavirus	Rotavirus A	Kenya	3269	dsRNA	TRUE	FALSE	Homo sapiens	9606	Homo sapiens	Homo	Hominidae	Primates	Mammalia
KP776591.1	Sedoreoviridae_20	Human rotavirus C strain RVC/Human-wt/HUN/ERN6210/2013/G4P2 VP1 gene, complete cds	Sedoreoviridae	Rotavirus	Rotavirus C	Hungary	3309	dsRNA	TRUE	FALSE	Homo sapiens	9606	Homo sapiens	Homo	Hominidae	Primates	Mammalia
KP776592.1	Sedoreoviridae_20	Human rotavirus C strain RVC/Human-wt/HUN/ERN6233/2013/G4P2 VP1 gene, complete cds	Sedoreoviridae	Rotavirus	Rotavirus C	Hungary	3309	dsRNA	TRUE	FALSE	Homo sapiens	9606	Homo sapiens	Homo	Hominidae	Primates	Mammalia
KP776593.1	Sedoreoviridae_20	Human rotavirus C strain RVC/Human-wt/HUN/ERN6216/2013/G4P2 VP1 gene, complete cds	Sedoreoviridae	Rotavirus	Rotavirus C	Hungary	3309	dsRNA	TRUE	FALSE	Homo sapiens	9606	Homo sapiens	Homo	Hominidae	Primates	Mammalia
KP844860.1	Sedoreoviridae_20	Human rotavirus C strain Chungnam structural protein VP1 gene, complete cds	Sedoreoviridae	Rotavirus	Rotavirus C	South Korea	3309	dsRNA	TRUE	FALSE	Homo sapiens	9606	Homo sapiens	Homo	Hominidae	Primates	Mammalia
KP939368.1	Sedoreoviridae_9	African horse sickness virus 1 isolate AHSV-1_107_09 segment 1, complete sequence	Sedoreoviridae	Orbivirus	African horse sickness virus	South Africa	3965	dsRNA	TRUE	FALSE
KP939369.1	Sedoreoviridae_9	African horse sickness virus 1 isolate AHSV-1_22_01 segment 1, complete sequence	Sedoreoviridae	Orbivirus	African horse sickness virus	South Africa	3965	dsRNA	TRUE	FALSE
KP939370.1	Sedoreoviridae_9	African horse sickness virus 1 isolate AHSV-1_29_02 segment 1, complete sequence	Sedoreoviridae	Orbivirus	African horse sickness virus	South Africa	3965	dsRNA	TRUE	FALSE
KP939371.1	Sedoreoviridae_9	African horse sickness virus 1 isolate AHSV-1_29_62 segment 1, complete sequence	Sedoreoviridae	Orbivirus	African horse sickness virus	South Africa	3965	dsRNA	TRUE	FALSE
KP939372.1	Sedoreoviridae_9	African horse sickness virus 1 isolate AHSV-1_44_00 segment 1, complete sequence	Sedoreoviridae	Orbivirus	African horse sickness virus	South Africa	3965	dsRNA	TRUE	FALSE
KP939418.1	Sedoreoviridae_9	African horse sickness virus 2 isolate AHSV-2_20_01 segment 1, complete sequence	Sedoreoviridae	Orbivirus	African horse sickness virus	South Africa	3965	dsRNA	TRUE	FALSE
KP939419.1	Sedoreoviridae_9	African horse sickness virus 2 isolate AHSV-2_20_09 segment 1, complete sequence	Sedoreoviridae	Orbivirus	African horse sickness virus	South Africa	3965	dsRNA	TRUE	FALSE
KP939420.1	Sedoreoviridae_9	African horse sickness virus 2 isolate AHSV-2_40_00 segment 1, complete sequence	Sedoreoviridae	Orbivirus	African horse sickness virus	South Africa	3965	dsRNA	TRUE	FALSE
KP939421.1	Sedoreoviridae_9	African horse sickness virus 2 isolate AHSV-2_6_81 segment 1, complete sequence	Sedoreoviridae	Orbivirus	African horse sickness virus	Zimbabwe	3965	dsRNA	TRUE	FALSE
KP939422.1	Sedoreoviridae_9	African horse sickness virus 2 isolate AHSV-2_81_03 segment 1, complete sequence	Sedoreoviridae	Orbivirus	African horse sickness virus		3965	dsRNA	TRUE	FALSE
KP939423.1	Sedoreoviridae_9	African horse sickness virus 2 isolate AHSV-2_82_61 segment 1, complete sequence	Sedoreoviridae	Orbivirus	African horse sickness virus	South Africa	3965	dsRNA	TRUE	FALSE
KP939478.1	Sedoreoviridae_9	African horse sickness virus 3 isolate AHSV-3_109_08 segment 1, complete sequence	Sedoreoviridae	Orbivirus	African horse sickness virus	South Africa	3965	dsRNA	TRUE	FALSE
KP939479.1	Sedoreoviridae_9	African horse sickness virus 3 isolate AHSV-3_13_63 segment 1, complete sequence	Sedoreoviridae	Orbivirus	African horse sickness virus	South Africa	3965	dsRNA	TRUE	FALSE
KP939480.1	Sedoreoviridae_9	African horse sickness virus 3 isolate AHSV-3_14_98 segment 1, complete sequence	Sedoreoviridae	Orbivirus	African horse sickness virus	South Africa	3965	dsRNA	TRUE	FALSE
KP939481.1	Sedoreoviridae_9	African horse sickness virus 3 isolate AHSV-3_1_02 segment 1, complete sequence	Sedoreoviridae	Orbivirus	African horse sickness virus	South Africa	3965	dsRNA	TRUE	FALSE
KP939482.1	Sedoreoviridae_9	African horse sickness virus 3 isolate AHSV-3_2_89 segment 1, complete sequence	Sedoreoviridae	Orbivirus	African horse sickness virus		3965	dsRNA	TRUE	FALSE
KP939483.1	Sedoreoviridae_9	African horse sickness virus 3 isolate AHSV-3_48_01 segment 1, complete sequence	Sedoreoviridae	Orbivirus	African horse sickness virus	South Africa	3965	dsRNA	TRUE	FALSE
KP939484.1	Sedoreoviridae_9	African horse sickness virus 3 isolate AHSV-3_DG25324_14 segment 1, complete sequence	Sedoreoviridae	Orbivirus	African horse sickness virus	South Africa	3965	dsRNA	TRUE	FALSE
KP939485.1	Sedoreoviridae_9	African horse sickness virus 3 isolate AHSV-3_DG25327_14 segment 1, complete sequence	Sedoreoviridae	Orbivirus	African horse sickness virus	South Africa	3965	dsRNA	TRUE	FALSE
KP939486.1	Sedoreoviridae_9	African horse sickness virus 3 isolate AHSV-3_DG25423_14 segment 1, complete sequence	Sedoreoviridae	Orbivirus	African horse sickness virus	South Africa	3965	dsRNA	TRUE	FALSE
KP939568.1	Sedoreoviridae_9	African horse sickness virus 4 isolate AHSV-4_1927_14 segment 1, complete sequence	Sedoreoviridae	Orbivirus	African horse sickness virus	Namibia	3965	dsRNA	TRUE	FALSE
KP939569.1	Sedoreoviridae_9	African horse sickness virus 4 isolate AHSV-4_19_97 segment 1, complete sequence	Sedoreoviridae	Orbivirus	African horse sickness virus		3965	dsRNA	TRUE	FALSE
KP939570.1	Sedoreoviridae_9	African horse sickness virus 4 isolate AHSV-4_31_00 segment 1, complete sequence	Sedoreoviridae	Orbivirus	African horse sickness virus	South Africa	3965	dsRNA	TRUE	FALSE
KP939571.1	Sedoreoviridae_9	African horse sickness virus 4 isolate AHSV-4_32_62 segment 1, complete sequence	Sedoreoviridae	Orbivirus	African horse sickness virus	Zimbabwe	3965	dsRNA	TRUE	FALSE
KP939572.1	Sedoreoviridae_9	African horse sickness virus 4 isolate AHSV-4_37_98 segment 1, complete sequence	Sedoreoviridae	Orbivirus	African horse sickness virus		3965	dsRNA	TRUE	FALSE
KP939573.1	Sedoreoviridae_9	African horse sickness virus 4 isolate AHSV-4_64_99 segment 1, complete sequence	Sedoreoviridae	Orbivirus	African horse sickness virus	South Africa	3965	dsRNA	TRUE	FALSE
KP939574.1	Sedoreoviridae_9	African horse sickness virus 4 isolate AHSV-4_65_00 segment 1, complete sequence	Sedoreoviridae	Orbivirus	African horse sickness virus	South Africa	3965	dsRNA	TRUE	FALSE
KP939575.1	Sedoreoviridae_9	African horse sickness virus 4 isolate AHSV-4_68_09 segment 1, complete sequence	Sedoreoviridae	Orbivirus	African horse sickness virus	South Africa	3965	dsRNA	TRUE	FALSE
KP939576.1	Sedoreoviridae_9	African horse sickness virus 4 isolate AHSV-4_6_14 segment 1, complete sequence	Sedoreoviridae	Orbivirus	African horse sickness virus	Namibia	3965	dsRNA	TRUE	FALSE
KP939577.1	Sedoreoviridae_9	African horse sickness virus 4 isolate AHSV-4_90_01 segment 1, complete sequence	Sedoreoviridae	Orbivirus	African horse sickness virus		3965	dsRNA	TRUE	FALSE
KP939578.1	Sedoreoviridae_9	African horse sickness virus 4 isolate AHSV-4_90_96 segment 1, complete sequence	Sedoreoviridae	Orbivirus	African horse sickness virus	South Africa	3965	dsRNA	TRUE	FALSE
KP939579.1	Sedoreoviridae_9	African horse sickness virus 4 isolate AHSV-4_91_00 segment 1, complete sequence	Sedoreoviridae	Orbivirus	African horse sickness virus	South Africa	3965	dsRNA	TRUE	FALSE
KP939580.1	Sedoreoviridae_9	African horse sickness virus 4 isolate AHSV-4_97_99 segment 1, complete sequence	Sedoreoviridae	Orbivirus	African horse sickness virus	South Africa	3965	dsRNA	TRUE	FALSE
KP939698.1	Sedoreoviridae_9	African horse sickness virus 5 isolate AHSV-5_13_94 segment 1, complete sequence	Sedoreoviridae	Orbivirus	African horse sickness virus		3965	dsRNA	TRUE	FALSE
KP939699.1	Sedoreoviridae_9	African horse sickness virus 5 isolate AHSV-5_13_99 segment 1, complete sequence	Sedoreoviridae	Orbivirus	African horse sickness virus		3965	dsRNA	TRUE	FALSE
KP939700.1	Sedoreoviridae_9	African horse sickness virus 5 isolate AHSV-5_2_96 segment 1, complete sequence	Sedoreoviridae	Orbivirus	African horse sickness virus		3965	dsRNA	TRUE	FALSE
KP939701.1	Sedoreoviridae_9	African horse sickness virus 5 isolate AHSV-5_30_62 segment 1, complete sequence	Sedoreoviridae	Orbivirus	African horse sickness virus	South Africa	3965	dsRNA	TRUE	FALSE
KP939702.1	Sedoreoviridae_9	African horse sickness virus 5 isolate AHSV-5_35_09 segment 1, complete sequence	Sedoreoviridae	Orbivirus	African horse sickness virus	South Africa	3965	dsRNA	TRUE	FALSE
KP939703.1	Sedoreoviridae_9	African horse sickness virus 5 isolate AHSV-5_42_01 segment 1, complete sequence	Sedoreoviridae	Orbivirus	African horse sickness virus	South Africa	3965	dsRNA	TRUE	FALSE
KP939704.1	Sedoreoviridae_9	African horse sickness virus 5 isolate AHSV-5_47_86 segment 1, complete sequence	Sedoreoviridae	Orbivirus	African horse sickness virus	South Africa	3965	dsRNA	TRUE	FALSE
KP939705.1	Sedoreoviridae_9	African horse sickness virus 5 isolate AHSV-5_86_94 segment 1, complete sequence	Sedoreoviridae	Orbivirus	African horse sickness virus		3965	dsRNA	TRUE	FALSE
KP939706.1	Sedoreoviridae_9	African horse sickness virus 5 isolate AHSV-5_86_99 segment 1, complete sequence	Sedoreoviridae	Orbivirus	African horse sickness virus		3965	dsRNA	TRUE	FALSE
KP939707.1	Sedoreoviridae_9	African horse sickness virus 5 isolate AHSV-5_93_00 segment 1, complete sequence	Sedoreoviridae	Orbivirus	African horse sickness virus	South Africa	3964	dsRNA	TRUE	FALSE
KP939798.1	Sedoreoviridae_9	African horse sickness virus 6 isolate AHSV-6_110_00 segment 1, complete sequence	Sedoreoviridae	Orbivirus	African horse sickness virus	South Africa	3964	dsRNA	TRUE	FALSE
KP939799.1	Sedoreoviridae_9	African horse sickness virus 6 isolate AHSV-6_14_01 segment 1, complete sequence	Sedoreoviridae	Orbivirus	African horse sickness virus	South Africa	3965	dsRNA	TRUE	FALSE
KP939800.1	Sedoreoviridae_9	African horse sickness virus 6 isolate AHSV-6_19_98 segment 1, complete sequence	Sedoreoviridae	Orbivirus	African horse sickness virus	South Africa	3965	dsRNA	TRUE	FALSE
KP939801.1	Sedoreoviridae_9	African horse sickness virus 6 isolate AHSV-6_26_03 segment 1, complete sequence	Sedoreoviridae	Orbivirus	African horse sickness virus	South Africa	3965	dsRNA	TRUE	FALSE
KP939802.1	Sedoreoviridae_9	African horse sickness virus 6 isolate AHSV-6_28_87 segment 1, complete sequence	Sedoreoviridae	Orbivirus	African horse sickness virus		3965	dsRNA	TRUE	FALSE
KP939803.1	Sedoreoviridae_9	African horse sickness virus 6 isolate AHSV-6_2_75 segment 1, complete sequence	Sedoreoviridae	Orbivirus	African horse sickness virus	South Africa	3965	dsRNA	TRUE	FALSE
KP939804.1	Sedoreoviridae_9	African horse sickness virus 6 isolate AHSV-6_33-1_98 segment 1, complete sequence	Sedoreoviridae	Orbivirus	African horse sickness virus	South Africa	3965	dsRNA	TRUE	FALSE
KP939805.1	Sedoreoviridae_9	African horse sickness virus 6 isolate AHSV-6_33_98 segment 1, complete sequence	Sedoreoviridae	Orbivirus	African horse sickness virus	South Africa	3965	dsRNA	TRUE	FALSE
KP939806.1	Sedoreoviridae_9	African horse sickness virus 6 isolate AHSV-6_4_98 segment 1, complete sequence	Sedoreoviridae	Orbivirus	African horse sickness virus	South Africa	3965	dsRNA	TRUE	FALSE
KP939807.1	Sedoreoviridae_9	African horse sickness virus 6 isolate AHSV-6_63_09 segment 1, complete sequence	Sedoreoviridae	Orbivirus	African horse sickness virus	South Africa	3965	dsRNA	TRUE	FALSE
KP939808.1	Sedoreoviridae_9	African horse sickness virus 6 isolate AHSV-6_68_00 segment 1, complete sequence	Sedoreoviridae	Orbivirus	African horse sickness virus	South Africa	3965	dsRNA	TRUE	FALSE
KP939809.1	Sedoreoviridae_9	African horse sickness virus 6 isolate AHSV-6_6_90 segment 1, complete sequence	Sedoreoviridae	Orbivirus	African horse sickness virus	South Africa	3965	dsRNA	TRUE	FALSE
KP939810.1	Sedoreoviridae_9	African horse sickness virus 6 isolate AHSV-6_93_99 segment 1, complete sequence	Sedoreoviridae	Orbivirus	African horse sickness virus		3965	dsRNA	TRUE	FALSE
KP939928.1	Sedoreoviridae_9	African horse sickness virus 7 isolate AHSV-7_105_99 segment 1, complete sequence	Sedoreoviridae	Orbivirus	African horse sickness virus		3965	dsRNA	TRUE	FALSE
KP939929.1	Sedoreoviridae_9	African horse sickness virus 7 isolate AHSV-7_1955_14 segment 1, complete sequence	Sedoreoviridae	Orbivirus	African horse sickness virus	South Africa	3965	dsRNA	TRUE	FALSE
KP939930.1	Sedoreoviridae_9	African horse sickness virus 7 isolate AHSV-7_31_62 segment 1, complete sequence	Sedoreoviridae	Orbivirus	African horse sickness virus	South Africa	3965	dsRNA	TRUE	FALSE
KP939931.1	Sedoreoviridae_9	African horse sickness virus 7 isolate AHSV-7_34_01 segment 1, complete sequence	Sedoreoviridae	Orbivirus	African horse sickness virus	South Africa	3965	dsRNA	TRUE	FALSE
KP939932.1	Sedoreoviridae_9	African horse sickness virus 7 isolate AHSV-7_3_99 segment 1, complete sequence	Sedoreoviridae	Orbivirus	African horse sickness virus	South Africa	3965	dsRNA	TRUE	FALSE
KP939933.1	Sedoreoviridae_9	African horse sickness virus 7 isolate AHSV-7_67_99 segment 1, complete sequence	Sedoreoviridae	Orbivirus	African horse sickness virus	South Africa	3965	dsRNA	TRUE	FALSE
KP939934.1	Sedoreoviridae_9	African horse sickness virus 7 isolate AHSV-7_89_09 segment 1, complete sequence	Sedoreoviridae	Orbivirus	African horse sickness virus	South Africa	3965	dsRNA	TRUE	FALSE
KP939998.1	Sedoreoviridae_9	African horse sickness virus 8 isolate AHSV-8_10_62 segment 1, complete sequence	Sedoreoviridae	Orbivirus	African horse sickness virus	Kenya	3965	dsRNA	TRUE	FALSE
KP939999.1	Sedoreoviridae_9	African horse sickness virus 8 isolate AHSV-8_17_98 segment 1, complete sequence	Sedoreoviridae	Orbivirus	African horse sickness virus	South Africa	3965	dsRNA	TRUE	FALSE
KP940000.1	Sedoreoviridae_9	African horse sickness virus 8 isolate AHSV-8_21_99 segment 1, complete sequence	Sedoreoviridae	Orbivirus	African horse sickness virus	South Africa	3965	dsRNA	TRUE	FALSE
KP940001.1	Sedoreoviridae_9	African horse sickness virus 8 isolate AHSV-8_29_00 segment 1, complete sequence	Sedoreoviridae	Orbivirus	African horse sickness virus	South Africa	3965	dsRNA	TRUE	FALSE
KP940002.1	Sedoreoviridae_9	African horse sickness virus 8 isolate AHSV-8_2_99 segment 1, complete sequence	Sedoreoviridae	Orbivirus	African horse sickness virus	South Africa	3965	dsRNA	TRUE	FALSE
KP940003.1	Sedoreoviridae_9	African horse sickness virus 8 isolate AHSV-8_3_00 segment 1, complete sequence	Sedoreoviridae	Orbivirus	African horse sickness virus	South Africa	3965	dsRNA	TRUE	FALSE
KP940004.1	Sedoreoviridae_9	African horse sickness virus 8 isolate AHSV-8_48_98 segment 1, complete sequence	Sedoreoviridae	Orbivirus	African horse sickness virus	South Africa	3965	dsRNA	TRUE	FALSE
KP940005.1	Sedoreoviridae_9	African horse sickness virus 8 isolate AHSV-8_58_81 segment 1, complete sequence	Sedoreoviridae	Orbivirus	African horse sickness virus	South Africa	3965	dsRNA	TRUE	FALSE
KP940006.1	Sedoreoviridae_9	African horse sickness virus 8 isolate AHSV-8_88_99 segment 1, complete sequence	Sedoreoviridae	Orbivirus	African horse sickness virus		3965	dsRNA	TRUE	FALSE
KP940007.1	Sedoreoviridae_9	African horse sickness virus 8 isolate AHSV-8_96_94 segment 1, complete sequence	Sedoreoviridae	Orbivirus	African horse sickness virus		3965	dsRNA	TRUE	FALSE
KP940008.1	Sedoreoviridae_9	African horse sickness virus 8 isolate AHSV-8_9B_98 segment 1, complete sequence	Sedoreoviridae	Orbivirus	African horse sickness virus	South Africa	3965	dsRNA	TRUE	FALSE
KP940009.1	Sedoreoviridae_9	African horse sickness virus 8 isolate AHSV-8_9_98 segment 1, complete sequence	Sedoreoviridae	Orbivirus	African horse sickness virus	South Africa	3965	dsRNA	TRUE	FALSE
KP940118.1	Sedoreoviridae_9	African horse sickness virus 9 isolate AHSV-9_15_02 segment 1, complete sequence	Sedoreoviridae	Orbivirus	African horse sickness virus	South Africa	3965	dsRNA	TRUE	FALSE
KP940119.1	Sedoreoviridae_9	African horse sickness virus 9 isolate AHSV-9_1945_14 segment 1, complete sequence	Sedoreoviridae	Orbivirus	African horse sickness virus	South Africa	3964	dsRNA	TRUE	FALSE
KP940120.1	Sedoreoviridae_9	African horse sickness virus 9 isolate AHSV-9_2033_14 segment 1, complete sequence	Sedoreoviridae	Orbivirus	African horse sickness virus	Mozambique	3965	dsRNA	TRUE	FALSE
KP940121.1	Sedoreoviridae_9	African horse sickness virus 9 isolate AHSV-9_22L_03 segment 1, complete sequence	Sedoreoviridae	Orbivirus	African horse sickness virus	South Africa	3965	dsRNA	TRUE	FALSE
KP940122.1	Sedoreoviridae_9	African horse sickness virus 9 isolate AHSV-9_22S_03 segment 1, complete sequence	Sedoreoviridae	Orbivirus	African horse sickness virus	South Africa	3965	dsRNA	TRUE	FALSE
KP940123.1	Sedoreoviridae_9	African horse sickness virus 9 isolate AHSV-9_2_03 segment 1, complete sequence	Sedoreoviridae	Orbivirus	African horse sickness virus	South Africa	3965	dsRNA	TRUE	FALSE
KP940124.1	Sedoreoviridae_9	African horse sickness virus 9 isolate AHSV-9_3_14 segment 1, complete sequence	Sedoreoviridae	Orbivirus	African horse sickness virus		3965	dsRNA	TRUE	FALSE
KP940125.1	Sedoreoviridae_9	African horse sickness virus 9 isolate AHSV-9_38_09 segment 1, complete sequence	Sedoreoviridae	Orbivirus	African horse sickness virus	South Africa	3965	dsRNA	TRUE	FALSE
KP940126.1	Sedoreoviridae_9	African horse sickness virus 9 isolate AHSV-9_43_01 segment 1, complete sequence	Sedoreoviridae	Orbivirus	African horse sickness virus	South Africa	3965	dsRNA	TRUE	FALSE
KP940127.1	Sedoreoviridae_9	African horse sickness virus 9 isolate AHSV-9_49_02 segment 1, complete sequence	Sedoreoviridae	Orbivirus	African horse sickness virus	South Africa	3965	dsRNA	TRUE	FALSE
KP940128.1	Sedoreoviridae_9	African horse sickness virus 9 isolate AHSV-9_6_01 segment 1, complete sequence	Sedoreoviridae	Orbivirus	African horse sickness virus	South Africa	3965	dsRNA	TRUE	FALSE
KP940129.1	Sedoreoviridae_9	African horse sickness virus 9 isolate AHSV-9_90_61 segment 1, complete sequence	Sedoreoviridae	Orbivirus	African horse sickness virus	Chad	3965	dsRNA	TRUE	FALSE
KP982879.1	Sedoreoviridae_55	Rotavirus C VP1 (VP1) gene, complete cds	Sedoreoviridae	Rotavirus	Rotavirus C	Belgium	3273	dsRNA	TRUE	FALSE	Sus scrofa	9823	Sus scrofa	Sus	Suidae	Artiodactyla	Mammalia
KR086407.1	Sedoreoviridae_24	Equine rotavirus A strain L338 viral protein 1 (VP1) gene, complete cds	Sedoreoviridae	Rotavirus	Rotavirus A	United Kingdom	3302	dsRNA	TRUE	FALSE	Equus caballus	9796	Equus caballus	Equus	Equidae	Perissodactyla	Mammalia
KR632623.1	Sedoreoviridae_57	Rotavirus A strain human-wt/ITA/ME848/12/2012/G12P9 VP1 gene, complete cds	Sedoreoviridae	Rotavirus	Rotavirus A	Italy	3303	dsRNA	TRUE	FALSE	Homo sapiens	9606	Homo sapiens	Homo	Hominidae	Primates	Mammalia
KR701629.1	Sedoreoviridae_1	Rotavirus A strain RVA/Human-wt/USA/2011729115/2011/G2P[4] VP1 (VP1) gene, complete cds	Sedoreoviridae	Rotavirus	Rotavirus A	USA	3302	dsRNA	TRUE	FALSE
KR815991.1	Sedoreoviridae_58	Bluetongue virus strain XJ1407 VP1 gene, complete cds	Sedoreoviridae	Orbivirus	Bluetongue virus	China	3909	dsRNA	TRUE	FALSE	Capra hircus	9925	Capra hircus	Capra	Bovidae	Artiodactyla	Mammalia
KT002578.1	Sedoreoviridae_7	Bluetongue virus segment 1, complete sequence	Sedoreoviridae	Orbivirus	Bluetongue virus	China	3944	dsRNA	TRUE	FALSE	Bos taurus	9913	Bos taurus	Bos	Bovidae	Artiodactyla	Mammalia
KT002588.1	Sedoreoviridae_59	Palyam virus isolate SZ187 segment 1, complete sequence	Sedoreoviridae	Orbivirus	Palyam virus	China	3930	dsRNA	TRUE	FALSE	Bos taurus	9913	Bos taurus	Bos	Bovidae	Artiodactyla	Mammalia
KT003690.1	Sedoreoviridae_9	African horse sickness virus 4 strain 4/E.caballus-tc/ZAF/2014/Bredell-E140260_EP04229 segment 1 VP1 (VP1) gene, complete cds	Sedoreoviridae	Orbivirus	African horse sickness virus	South Africa	3965	dsRNA	TRUE	FALSE	Equus caballus	9796	Equus caballus	Equus	Equidae	Perissodactyla	Mammalia
KT007168.1	Sedoreoviridae_9	African horse sickness virus 4 strain 4/E.caballus-tc/ZAF/2004/Onderstepoort-E040242 segment 1 VP1 (VP1) gene, complete cds	Sedoreoviridae	Orbivirus	African horse sickness virus	South Africa	3965	dsRNA	TRUE	FALSE	Equus caballus	9796	Equus caballus	Equus	Equidae	Perissodactyla	Mammalia
KT030330.1	Sedoreoviridae_9	African horse sickness virus 1 strain 1/Labstr/ZAF/1998/OBP-116 segment 1 VP1 (VP1) gene, complete cds	Sedoreoviridae	Orbivirus	African horse sickness virus	South Africa	3965	dsRNA	TRUE	FALSE	Equus caballus	9796	Equus caballus	Equus	Equidae	Perissodactyla	Mammalia
KT030340.1	Sedoreoviridae_9	African horse sickness virus 3 strain 3/Labstr/ZAF/1998/OBP-116 segment 1 VP1 (VP1) gene, complete cds	Sedoreoviridae	Orbivirus	African horse sickness virus	South Africa	3965	dsRNA	TRUE	FALSE	Equus caballus	9796	Equus caballus	Equus	Equidae	Perissodactyla	Mammalia
KT030350.1	Sedoreoviridae_9	African horse sickness virus 4 strain 4/Labstr/ZAF/1998/OBP-116 segment 1 VP1 (VP1) gene, complete cds	Sedoreoviridae	Orbivirus	African horse sickness virus	South Africa	3965	dsRNA	TRUE	FALSE	Equus caballus	9796	Equus caballus	Equus	Equidae	Perissodactyla	Mammalia
KT030360.1	Sedoreoviridae_9	African horse sickness virus 2 strain 2/E.caballus-tc/ZAF/2012/Mokopane-E120203 segment 1 VP1 (VP1) gene, complete cds	Sedoreoviridae	Orbivirus	African horse sickness virus	South Africa	3965	dsRNA	TRUE	FALSE	Equus caballus	9796	Equus caballus	Equus	Equidae	Perissodactyla	Mammalia
KT030370.1	Sedoreoviridae_9	African horse sickness virus 3 strain 3/E.caballus-tc/ZAF/2012/Kyalami-E120318 segment 1 VP1 (VP1) gene, complete cds	Sedoreoviridae	Orbivirus	African horse sickness virus	South Africa	3965	dsRNA	TRUE	FALSE	Equus caballus	9796	Equus caballus	Equus	Equidae	Perissodactyla	Mammalia
KT030380.1	Sedoreoviridae_9	African horse sickness virus 1 strain 1/E.caballus-tc/ZAF/2010/Mooi River-E100249 segment 1 VP1 (VP1) gene, complete cds	Sedoreoviridae	Orbivirus	African horse sickness virus	South Africa	3965	dsRNA	TRUE	FALSE	Equus caballus	9796	Equus caballus	Equus	Equidae	Perissodactyla	Mammalia
KT030390.1	Sedoreoviridae_9	African horse sickness virus 7 strain 7/E.caballus-tc/ZAF/2010/Ballito-E100024 segment 1 VP1 (VP1) gene, complete cds	Sedoreoviridae	Orbivirus	African horse sickness virus	South Africa	3965	dsRNA	TRUE	FALSE	Equus caballus	9796	Equus caballus	Equus	Equidae	Perissodactyla	Mammalia
KT030400.1	Sedoreoviridae_9	African horse sickness virus 9 strain 9/E.caballus-tc/ZAF/2013/Estcourt-E130453_EP01862 segment 1 VP1 (VP1) gene, complete cds	Sedoreoviridae	Orbivirus	African horse sickness virus	South Africa	3965	dsRNA	TRUE	FALSE	Equus caballus	9796	Equus caballus	Equus	Equidae	Perissodactyla	Mammalia
KT030410.1	Sedoreoviridae_9	African horse sickness virus 6 strain 6/E.caballus-tc/ZAF/2012/Vaalwater-E120207 segment 1 VP1 (VP1) gene, complete cds	Sedoreoviridae	Orbivirus	African horse sickness virus	South Africa	3965	dsRNA	TRUE	FALSE	Equus caballus	9796	Equus caballus	Equus	Equidae	Perissodactyla	Mammalia
KT030420.1	Sedoreoviridae_9	African horse sickness virus 5 strain 5/E.caballus-tc/ZAF/2010/Rustenburg-E100007 segment 1 VP1 (VP1) gene, complete cds	Sedoreoviridae	Orbivirus	African horse sickness virus	South Africa	3965	dsRNA	TRUE	FALSE	Equus caballus	9796	Equus caballus	Equus	Equidae	Perissodactyla	Mammalia
KT030430.1	Sedoreoviridae_9	African horse sickness virus 8 strain 8/E.caballus-tc/ZAF/2013/Lydenburg-E130450_EP01858 segment 1 VP1 (VP1) gene, complete cds	Sedoreoviridae	Orbivirus	African horse sickness virus	South Africa	3965	dsRNA	TRUE	FALSE	Equus caballus	9796	Equus caballus	Equus	Equidae	Perissodactyla	Mammalia
KT030440.1	Sedoreoviridae_9	African horse sickness virus 1 strain 1/E.caballus-tc/ZAF/2004/Derdepoort-E040253_5 segment 1 VP1 (VP1) gene, complete cds	Sedoreoviridae	Orbivirus	African horse sickness virus	South Africa	3965	dsRNA	TRUE	FALSE	Equus caballus	9796	Equus caballus	Equus	Equidae	Perissodactyla	Mammalia
KT030450.1	Sedoreoviridae_9	African horse sickness virus 4 strain 4/E.caballus-tc/ZAF/2012/Bynespoort-E120200 segment 1 VP1 (VP1) gene, complete cds	Sedoreoviridae	Orbivirus	African horse sickness virus	South Africa	3965	dsRNA	TRUE	FALSE	Equus caballus	9796	Equus caballus	Equus	Equidae	Perissodactyla	Mammalia
KT030460.1	Sedoreoviridae_9	African horse sickness virus 1 strain 1/E.caballus-tc/ZAF/2005/Pretoria-E050035 segment 1 VP1 (VP1) gene, complete cds	Sedoreoviridae	Orbivirus	African horse sickness virus	South Africa	3965	dsRNA	TRUE	FALSE	Equus caballus	9796	Equus caballus	Equus	Equidae	Perissodactyla	Mammalia
KT030470.1	Sedoreoviridae_9	African horse sickness virus 1 strain 1/E.caballus-tc/ZAF/2005/Hartbeespoort-E050075 segment 1 VP1 (VP1) gene, complete cds	Sedoreoviridae	Orbivirus	African horse sickness virus	South Africa	3965	dsRNA	TRUE	FALSE	Equus caballus	9796	Equus caballus	Equus	Equidae	Perissodactyla	Mammalia
KT030480.1	Sedoreoviridae_9	African horse sickness virus 1 strain 1/E.caballus-tc/ZAF/2004/Hoedspruit-E040159 segment 1 VP1 (VP1) gene, complete cds	Sedoreoviridae	Orbivirus	African horse sickness virus	South Africa	3965	dsRNA	TRUE	FALSE	Equus caballus	9796	Equus caballus	Equus	Equidae	Perissodactyla	Mammalia
KT030490.1	Sedoreoviridae_9	African horse sickness virus 1 strain 1/E.caballus-tc/ZAF/2004/Kempton Park-E040264 segment 1 VP1 (VP1) gene, complete cds	Sedoreoviridae	Orbivirus	African horse sickness virus	South Africa	3965	dsRNA	TRUE	FALSE	Equus caballus	9796	Equus caballus	Equus	Equidae	Perissodactyla	Mammalia
KT030500.1	Sedoreoviridae_9	African horse sickness virus 1 strain 1/E.caballus-tc/ZAF/2006/Onderstepoort-E060043 segment 1 VP1 (VP1) gene, complete cds	Sedoreoviridae	Orbivirus	African horse sickness virus	South Africa	3965	dsRNA	TRUE	FALSE	Equus caballus	9796	Equus caballus	Equus	Equidae	Perissodactyla	Mammalia
KT030510.1	Sedoreoviridae_9	African horse sickness virus 4 strain 4/E.caballus-tc/NAM/2004/Okahanja-E040239 segment 1 VP1 (VP1) gene, complete cds	Sedoreoviridae	Orbivirus	African horse sickness virus	Namibia	3965	dsRNA	TRUE	FALSE	Equus caballus	9796	Equus caballus	Equus	Equidae	Perissodactyla	Mammalia
KT030520.1	Sedoreoviridae_9	African horse sickness virus 5 strain 5/E.caballus-tc/NAM/2005/Okahanja-E050105 segment 1 VP1 (VP1) gene, complete cds	Sedoreoviridae	Orbivirus	African horse sickness virus	Namibia	3965	dsRNA	TRUE	FALSE	Equus caballus	9796	Equus caballus	Equus	Equidae	Perissodactyla	Mammalia
KT030530.1	Sedoreoviridae_9	African horse sickness virus 8 strain 8/E.caballus-tc/NAM/2011/Windhoek-E110905_1 segment 1 VP1 (VP1) gene, complete cds	Sedoreoviridae	Orbivirus	African horse sickness virus	Namibia	3965	dsRNA	TRUE	FALSE	Equus caballus	9796	Equus caballus	Equus	Equidae	Perissodactyla	Mammalia
KT030540.1	Sedoreoviridae_9	African horse sickness virus 8 strain 8/E.caballus-tc/NAM/2011/Windhoek-E110909_2 segment 1 VP1 (VP1) gene, complete cds	Sedoreoviridae	Orbivirus	African horse sickness virus	Namibia	3965	dsRNA	TRUE	FALSE	Equus caballus	9796	Equus caballus	Equus	Equidae	Perissodactyla	Mammalia
KT030550.1	Sedoreoviridae_9	African horse sickness virus 8 strain 8/E.caballus-tc/NAM/2011/Windhoek-E110916_1 segment 1 VP1 (VP1) gene, complete cds	Sedoreoviridae	Orbivirus	African horse sickness virus	Namibia	3965	dsRNA	TRUE	FALSE	Equus caballus	9796	Equus caballus	Equus	Equidae	Perissodactyla	Mammalia
KT030560.1	Sedoreoviridae_9	African horse sickness virus 7 strain 7/E.caballus-tc/NAM/2012/Windhoek-E120014_3 segment 1 VP1 (VP1) gene, complete cds	Sedoreoviridae	Orbivirus	African horse sickness virus	Namibia	3965	dsRNA	TRUE	FALSE	Equus caballus	9796	Equus caballus	Equus	Equidae	Perissodactyla	Mammalia
KT030570.1	Sedoreoviridae_9	African horse sickness virus 1 strain 1/Labstr/ZAF/1962/OVI-HS29/62 segment 1 VP1 (VP1) gene, complete cds	Sedoreoviridae	Orbivirus	African horse sickness virus	South Africa	3965	dsRNA	TRUE	FALSE	Equus caballus	9796	Equus caballus	Equus	Equidae	Perissodactyla	Mammalia
KT030580.1	Sedoreoviridae_9	African horse sickness virus 2 strain 2/Labstr/ZAF/1961/OVI-HS82/61 segment 1 VP1 (VP1) gene, complete cds	Sedoreoviridae	Orbivirus	African horse sickness virus	South Africa	3965	dsRNA	TRUE	FALSE	Equus caballus	9796	Equus caballus	Equus	Equidae	Perissodactyla	Mammalia
KT030590.1	Sedoreoviridae_9	African horse sickness virus 3 strain 3/Labstr/ZAF/1963/OVI-HS13/63 segment 1 VP1 (VP1) gene, complete cds	Sedoreoviridae	Orbivirus	African horse sickness virus	South Africa	3965	dsRNA	TRUE	FALSE	Equus caballus	9796	Equus caballus	Equus	Equidae	Perissodactyla	Mammalia
KT030600.1	Sedoreoviridae_9	African horse sickness virus 4 strain 4/Labstr/ZWE/1962/OVI-HS32/62 segment 1 VP1 (VP1) gene, complete cds	Sedoreoviridae	Orbivirus	African horse sickness virus	Zimbabwe	3965	dsRNA	TRUE	FALSE	Equus caballus	9796	Equus caballus	Equus	Equidae	Perissodactyla	Mammalia
KT030610.1	Sedoreoviridae_9	African horse sickness virus 5 strain 5/Labstr/ZAF/1962/OVI-HS30/62 segment 1 VP1 (VP1) gene, complete cds	Sedoreoviridae	Orbivirus	African horse sickness virus	South Africa	3965	dsRNA	TRUE	FALSE	Equus caballus	9796	Equus caballus	Equus	Equidae	Perissodactyla	Mammalia
KT030620.1	Sedoreoviridae_9	African horse sickness virus 6 strain 6/Labstr/ZAF/1963/OVI-HS39/63 segment 1 VP1 (VP1) gene, complete cds	Sedoreoviridae	Orbivirus	African horse sickness virus	South Africa	3965	dsRNA	TRUE	FALSE	Equus caballus	9796	Equus caballus	Equus	Equidae	Perissodactyla	Mammalia
KT030630.1	Sedoreoviridae_9	African horse sickness virus 6 strain 6/Labstr/ZAF/1975/OVI-HS02/75 segment 1 VP1 (VP1) gene, complete cds	Sedoreoviridae	Orbivirus	African horse sickness virus	South Africa	3965	dsRNA	TRUE	FALSE	Equus caballus	9796	Equus caballus	Equus	Equidae	Perissodactyla	Mammalia
KT030640.2	Sedoreoviridae_9	African horse sickness virus 7 strain 7/Labstr/ZAF/1962/OVI-HS31/62 segment 1 VP1 (VP1) gene, complete cds	Sedoreoviridae	Orbivirus	African horse sickness virus	South Africa	3965	dsRNA	TRUE	FALSE	Equus caballus	9796	Equus caballus	Equus	Equidae	Perissodactyla	Mammalia
KT030650.1	Sedoreoviridae_9	African horse sickness virus 8 strain 8/Labstr/KEN/1962/OVI-HS10/62 segment 1 VP1 (VP1) gene, complete cds	Sedoreoviridae	Orbivirus	African horse sickness virus	Kenya	3965	dsRNA	TRUE	FALSE	Equus caballus	9796	Equus caballus	Equus	Equidae	Perissodactyla	Mammalia
KT030660.1	Sedoreoviridae_9	African horse sickness virus 9 strain 9/Labstr/TCD/1961/OVI-HS90/61 segment 1 VP1 (VP1) gene, complete cds	Sedoreoviridae	Orbivirus	African horse sickness virus	Chad	3965	dsRNA	TRUE	FALSE	Equus caballus	9796	Equus caballus	Equus	Equidae	Perissodactyla	Mammalia
KT070447.1	Sedoreoviridae_9	African horse sickness virus 1 strain 1/E.caballus-tc/ZAF/2011/Mamre-E110143_1 segment 1 VP1 (VP1) gene, complete cds	Sedoreoviridae	Orbivirus	African horse sickness virus	South Africa	3965	dsRNA	TRUE	FALSE	Equus caballus	9796	Equus caballus	Equus	Equidae	Perissodactyla	Mammalia
KT070457.1	Sedoreoviridae_9	African horse sickness virus 1 strain 1/E.caballus-tc/ZAF/2011/Mamre-E110411_1 segment 1 VP1 (VP1) gene, complete cds	Sedoreoviridae	Orbivirus	African horse sickness virus	South Africa	3965	dsRNA	TRUE	FALSE	Equus caballus	9796	Equus caballus	Equus	Equidae	Perissodactyla	Mammalia
KT070467.1	Sedoreoviridae_9	African horse sickness virus 1 strain 1/E.caballus-tc/ZAF/2011/Mamre-E110674_3 segment 1 VP1 (VP1) gene, complete cds	Sedoreoviridae	Orbivirus	African horse sickness virus	South Africa	3965	dsRNA	TRUE	FALSE	Equus caballus	9796	Equus caballus	Equus	Equidae	Perissodactyla	Mammalia
KT070477.1	Sedoreoviridae_9	African horse sickness virus 1 strain 1/E.caballus-tc/ZAF/2011/Mamre-E110180_WC165 segment 1 VP1 (VP1) gene, complete cds	Sedoreoviridae	Orbivirus	African horse sickness virus	South Africa	3965	dsRNA	TRUE	FALSE	Equus caballus	9796	Equus caballus	Equus	Equidae	Perissodactyla	Mammalia
KT070487.1	Sedoreoviridae_9	African horse sickness virus 1 strain 1/E.caballus-tc/ZAF/2011/Mamre-E110180_WC44 segment 1 VP1 (VP1) gene, complete cds	Sedoreoviridae	Orbivirus	African horse sickness virus	South Africa	3965	dsRNA	TRUE	FALSE	Equus caballus	9796	Equus caballus	Equus	Equidae	Perissodactyla	Mammalia
KT070497.1	Sedoreoviridae_9	African horse sickness virus 1 strain 1/E.caballus-tc/ZAF/2011/Mamre-E110418_1 segment 1 VP1 (VP1) gene, complete cds	Sedoreoviridae	Orbivirus	African horse sickness virus	South Africa	3965	dsRNA	TRUE	FALSE	Equus caballus	9796	Equus caballus	Equus	Equidae	Perissodactyla	Mammalia
KT070507.1	Sedoreoviridae_9	African horse sickness virus 1 strain 1/E.caballus-tc/ZAF/2011/Mamre-E110180_WC61 segment 1 VP1 (VP1) gene, complete cds	Sedoreoviridae	Orbivirus	African horse sickness virus	South Africa	3965	dsRNA	TRUE	FALSE	Equus caballus	9796	Equus caballus	Equus	Equidae	Perissodactyla	Mammalia
KT186897.1	Sedoreoviridae_9	African horse sickness virus 1 strain 1/E.caballus-tc/ZAF/2004/Elsenburg-E040020 segment 1 VP1 (VP1) gene, complete cds	Sedoreoviridae	Orbivirus	African horse sickness virus	South Africa	3965	dsRNA	TRUE	FALSE	Equus caballus	9796	Equus caballus	Equus	Equidae	Perissodactyla	Mammalia
KT186907.1	Sedoreoviridae_9	African horse sickness virus 1 strain 1/E.caballus-tc/ZAF/2004/Elsenburg-E040021 segment 1 VP1 (VP1) gene, complete cds	Sedoreoviridae	Orbivirus	African horse sickness virus	South Africa	3965	dsRNA	TRUE	FALSE	Equus caballus	9796	Equus caballus	Equus	Equidae	Perissodactyla	Mammalia
KT186917.1	Sedoreoviridae_9	African horse sickness virus 1 strain 1/E.caballus-tc/ZAF/2004/Daktari-E040029 segment 1 VP1 (VP1) gene, complete cds	Sedoreoviridae	Orbivirus	African horse sickness virus	South Africa	3965	dsRNA	TRUE	FALSE	Equus caballus	9796	Equus caballus	Equus	Equidae	Perissodactyla	Mammalia
KT186927.1	Sedoreoviridae_9	African horse sickness virus 1 strain 1/E.caballus-tc/ZAF/2004/Troughend-E040031 segment 1 VP1 (VP1) gene, complete cds	Sedoreoviridae	Orbivirus	African horse sickness virus	South Africa	3965	dsRNA	TRUE	FALSE	Equus caballus	9796	Equus caballus	Equus	Equidae	Perissodactyla	Mammalia
KT186937.1	Sedoreoviridae_9	African horse sickness virus 1 strain 1/E.caballus-tc/ZAF/2004/Elsenburg-E040034 segment 1 VP1 (VP1) gene, complete cds	Sedoreoviridae	Orbivirus	African horse sickness virus	South Africa	3965	dsRNA	TRUE	FALSE	Equus caballus	9796	Equus caballus	Equus	Equidae	Perissodactyla	Mammalia
KT186947.1	Sedoreoviridae_9	African horse sickness virus 1 strain 1/E.caballus-tc/ZAF/2004/Troughend-E040039 segment 1 VP1 (VP1) gene, complete cds	Sedoreoviridae	Orbivirus	African horse sickness virus	South Africa	3965	dsRNA	TRUE	FALSE	Equus caballus	9796	Equus caballus	Equus	Equidae	Perissodactyla	Mammalia
KT186957.1	Sedoreoviridae_9	African horse sickness virus 1 strain 1/E.caballus-tc/ZAF/2004/Avontuur-E040043 segment 1 VP1 (VP1) gene, complete cds	Sedoreoviridae	Orbivirus	African horse sickness virus	South Africa	3965	dsRNA	TRUE	FALSE	Equus caballus	9796	Equus caballus	Equus	Equidae	Perissodactyla	Mammalia
KT186967.1	Sedoreoviridae_9	African horse sickness virus 1 strain 1/E.caballus-tc/ZAF/2004/Avontuur-E040048 segment 1 VP1 (VP1) gene, complete cds	Sedoreoviridae	Orbivirus	African horse sickness virus	South Africa	3965	dsRNA	TRUE	FALSE	Equus caballus	9796	Equus caballus	Equus	Equidae	Perissodactyla	Mammalia
KT186977.1	Sedoreoviridae_9	African horse sickness virus 1 strain 1/E.caballus-tc/ZAF/2004/Avontuur-E040061 segment 1 VP1 (VP1) gene, complete cds	Sedoreoviridae	Orbivirus	African horse sickness virus	South Africa	3965	dsRNA	TRUE	FALSE	Equus caballus	9796	Equus caballus	Equus	Equidae	Perissodactyla	Mammalia
KT186987.1	Sedoreoviridae_9	African horse sickness virus 1 strain 1/E.caballus-tc/ZAF/2004/Vredenheim-E040062 segment 1 VP1 (VP1) gene, complete cds	Sedoreoviridae	Orbivirus	African horse sickness virus	South Africa	3965	dsRNA	TRUE	FALSE	Equus caballus	9796	Equus caballus	Equus	Equidae	Perissodactyla	Mammalia
KT186997.1	Sedoreoviridae_9	African horse sickness virus 1 strain 1/E.caballus-tc/ZAF/2004/Troughend-E040064 segment 1 VP1 (VP1) gene, complete cds	Sedoreoviridae	Orbivirus	African horse sickness virus	South Africa	3965	dsRNA	TRUE	FALSE	Equus caballus	9796	Equus caballus	Equus	Equidae	Perissodactyla	Mammalia
KT187007.1	Sedoreoviridae_9	African horse sickness virus 1 strain 1/E.caballus-tc/ZAF/2004/Vredenheim-E040065 segment 1 VP1 (VP1) gene, complete cds	Sedoreoviridae	Orbivirus	African horse sickness virus	South Africa	3965	dsRNA	TRUE	FALSE	Equus caballus	9796	Equus caballus	Equus	Equidae	Perissodactyla	Mammalia
KT187017.1	Sedoreoviridae_9	African horse sickness virus 1 strain 1/E.caballus-tc/ZAF/2004/Avontuur-E040066 segment 1 VP1 (VP1) gene, complete cds	Sedoreoviridae	Orbivirus	African horse sickness virus	South Africa	3965	dsRNA	TRUE	FALSE	Equus caballus	9796	Equus caballus	Equus	Equidae	Perissodactyla	Mammalia
KT187027.1	Sedoreoviridae_9	African horse sickness virus 4 strain 4/E.caballus-tc/ZAF/2004/Johannesburg-E040169 segment 1 VP1 (VP1) gene, complete cds	Sedoreoviridae	Orbivirus	African horse sickness virus	South Africa	3965	dsRNA	TRUE	FALSE	Equus caballus	9796	Equus caballus	Equus	Equidae	Perissodactyla	Mammalia
KT187037.1	Sedoreoviridae_9	African horse sickness virus 1 strain 1/E.caballus-tc/ZAF/2004/Avontuur-E040081 segment 1 VP1 (VP1) gene, complete cds	Sedoreoviridae	Orbivirus	African horse sickness virus	South Africa	3965	dsRNA	TRUE	FALSE	Equus caballus	9796	Equus caballus	Equus	Equidae	Perissodactyla	Mammalia
KT187047.1	Sedoreoviridae_9	African horse sickness virus 1 strain 1/E.caballus-tc/ZAF/2004/Kalbaskraal-E040086 segment 1 VP1 (VP1) gene, complete cds	Sedoreoviridae	Orbivirus	African horse sickness virus	South Africa	3965	dsRNA	TRUE	FALSE	Equus caballus	9796	Equus caballus	Equus	Equidae	Perissodactyla	Mammalia
KT187057.1	Sedoreoviridae_9	African horse sickness virus 4 strain 4/E.caballus-tc/ZAF/2004/Derdepoort-E040091 segment 1 VP1 (VP1) gene, complete cds	Sedoreoviridae	Orbivirus	African horse sickness virus	South Africa	3965	dsRNA	TRUE	FALSE	Equus caballus	9796	Equus caballus	Equus	Equidae	Perissodactyla	Mammalia
KT187067.1	Sedoreoviridae_9	African horse sickness virus 1 strain 1/E.caballus-tc/ZAF/2004/Witbank-E040299 segment 1 VP1 (VP1) gene, complete cds	Sedoreoviridae	Orbivirus	African horse sickness virus	South Africa	3965	dsRNA	TRUE	FALSE	Equus caballus	9796	Equus caballus	Equus	Equidae	Perissodactyla	Mammalia
KT187077.1	Sedoreoviridae_9	African horse sickness virus 1 strain 1/E.caballus-tc/ZAF/2014/Porterville-E140485_WC00522 segment 1 VP1 (VP1) gene, complete cds	Sedoreoviridae	Orbivirus	African horse sickness virus	South Africa	3965	dsRNA	TRUE	FALSE	Equus caballus	9796	Equus caballus	Equus	Equidae	Perissodactyla	Mammalia
KT187087.1	Sedoreoviridae_9	African horse sickness virus 1 strain 1/E.caballus-tc/ZAF/2014/Robertson-E140702_RB00008 segment 1 VP1 (VP1) gene, complete cds	Sedoreoviridae	Orbivirus	African horse sickness virus	South Africa	3965	dsRNA	TRUE	FALSE	Equus caballus	9796	Equus caballus	Equus	Equidae	Perissodactyla	Mammalia
KT187097.1	Sedoreoviridae_9	African horse sickness virus 1 strain 1/E.caballus-tc/ZAF/2014/Porterville-E140485_WC00528 segment 1 VP1 (VP1) gene, complete cds	Sedoreoviridae	Orbivirus	African horse sickness virus	South Africa	3965	dsRNA	TRUE	FALSE	Equus caballus	9796	Equus caballus	Equus	Equidae	Perissodactyla	Mammalia
KT187107.1	Sedoreoviridae_9	African horse sickness virus 1 strain 1/E.caballus-tc/ZAF/2014/Porterville-E140485_WC00533 segment 1 VP1 (VP1) gene, complete cds	Sedoreoviridae	Orbivirus	African horse sickness virus	South Africa	3965	dsRNA	TRUE	FALSE	Equus caballus	9796	Equus caballus	Equus	Equidae	Perissodactyla	Mammalia
KT187117.1	Sedoreoviridae_9	African horse sickness virus 1 strain 1/E.caballus-tc/ZAF/2014/Porterville-E140485_WC00544 segment 1 VP1 (VP1) gene, complete cds	Sedoreoviridae	Orbivirus	African horse sickness virus	South Africa	3965	dsRNA	TRUE	FALSE	Equus caballus	9796	Equus caballus	Equus	Equidae	Perissodactyla	Mammalia
KT187127.1	Sedoreoviridae_9	African horse sickness virus 1 strain 1/E.caballus-tc/ZAF/2014/Porterville-E140485_WC00555 segment 1 VP1 (VP1) gene, complete cds	Sedoreoviridae	Orbivirus	African horse sickness virus	South Africa	3965	dsRNA	TRUE	FALSE	Equus caballus	9796	Equus caballus	Equus	Equidae	Perissodactyla	Mammalia
KT187137.1	Sedoreoviridae_9	African horse sickness virus 1 strain 1/E.caballus-tc/ZAF/2014/Saron-E140526_WC00481 segment 1 VP1 (VP1) gene, complete cds	Sedoreoviridae	Orbivirus	African horse sickness virus	South Africa	3965	dsRNA	TRUE	FALSE	Equus caballus	9796	Equus caballus	Equus	Equidae	Perissodactyla	Mammalia
KT187147.1	Sedoreoviridae_9	African horse sickness virus 1 strain 1/E.caballus-tc/ZAF/2014/Saron-E140526_WC00482 segment 1 VP1 (VP1) gene, complete cds	Sedoreoviridae	Orbivirus	African horse sickness virus	South Africa	3965	dsRNA	TRUE	FALSE	Equus caballus	9796	Equus caballus	Equus	Equidae	Perissodactyla	Mammalia
KT187157.1	Sedoreoviridae_9	African horse sickness virus 1 strain 1/E.caballus-tc/ZAF/2014/Saron-E140526_WC00488 segment 1 VP1 (VP1) gene, complete cds	Sedoreoviridae	Orbivirus	African horse sickness virus	South Africa	3965	dsRNA	TRUE	FALSE	Equus caballus	9796	Equus caballus	Equus	Equidae	Perissodactyla	Mammalia
KT187167.2	Sedoreoviridae_9	African horse sickness virus 1 strain 1/E.caballus-tc/ZAF/2014/Saron-E140526_WC00491 segment 1 VP1 (VP1) gene, complete cds	Sedoreoviridae	Orbivirus	African horse sickness virus	South Africa	3965	dsRNA	TRUE	FALSE	Equus caballus	9796	Equus caballus	Equus	Equidae	Perissodactyla	Mammalia
KT187177.1	Sedoreoviridae_9	African horse sickness virus 1 strain 1/E.caballus-tc/ZAF/2014/Saron-E140526_WC00493 segment 1 VP1 (VP1) gene, complete cds	Sedoreoviridae	Orbivirus	African horse sickness virus	South Africa	3965	dsRNA	TRUE	FALSE	Equus caballus	9796	Equus caballus	Equus	Equidae	Perissodactyla	Mammalia
KT187187.1	Sedoreoviridae_9	African horse sickness virus 1 strain 1/E.caballus-tc/ZAF/2014/Saron-E140526_WC00502 segment 1 VP1 (VP1) gene, complete cds	Sedoreoviridae	Orbivirus	African horse sickness virus	South Africa	3965	dsRNA	TRUE	FALSE	Equus caballus	9796	Equus caballus	Equus	Equidae	Perissodactyla	Mammalia
KT187197.1	Sedoreoviridae_9	African horse sickness virus 1 strain 1/E.caballus-tc/ZAF/2014/Porterville-E140536_WC00506 segment 1 VP1 (VP1) gene, complete cds	Sedoreoviridae	Orbivirus	African horse sickness virus	South Africa	3965	dsRNA	TRUE	FALSE	Equus caballus	9796	Equus caballus	Equus	Equidae	Perissodactyla	Mammalia
KT187207.1	Sedoreoviridae_9	African horse sickness virus 1 strain 1/E.caballus-tc/ZAF/2014/Porterville-E140536_WC00507 segment 1 VP1 (VP1) gene, complete cds	Sedoreoviridae	Orbivirus	African horse sickness virus	South Africa	3965	dsRNA	TRUE	FALSE	Equus caballus	9796	Equus caballus	Equus	Equidae	Perissodactyla	Mammalia
KT187217.1	Sedoreoviridae_9	African horse sickness virus 1 strain 1/E.caballus-tc/ZAF/2014/Porterville-E140536_WC00508 segment 1 VP1 (VP1) gene, complete cds	Sedoreoviridae	Orbivirus	African horse sickness virus	South Africa	3965	dsRNA	TRUE	FALSE	Equus caballus	9796	Equus caballus	Equus	Equidae	Perissodactyla	Mammalia
KT187227.1	Sedoreoviridae_9	African horse sickness virus 1 strain 1/E.caballus-tc/ZAF/2014/Robertson-E140816_RB00221 segment 1 VP1 (VP1) gene, complete cds	Sedoreoviridae	Orbivirus	African horse sickness virus	South Africa	3965	dsRNA	TRUE	FALSE	Equus caballus	9796	Equus caballus	Equus	Equidae	Perissodactyla	Mammalia
KT206185.1	Sedoreoviridae_20	Rotavirus C strain RVC/Human-wt/ITA/PR2593/2004/G4P[2] RNA-dependent RNA polymerase (VP1) gene, complete cds	Sedoreoviridae	Rotavirus	Rotavirus C	Italy	3309	dsRNA	TRUE	FALSE	Homo sapiens	9606	Homo sapiens	Homo	Hominidae	Primates	Mammalia
KT206196.1	Sedoreoviridae_20	Rotavirus C strain RVC/Human-wt/ITA/PR713/2012/G4P[2] RNA-dependent RNA polymerase (VP1) gene, complete cds	Sedoreoviridae	Rotavirus	Rotavirus C	Italy	3309	dsRNA	TRUE	FALSE	Homo sapiens	9606	Homo sapiens	Homo	Hominidae	Primates	Mammalia
KT281120.1	Sedoreoviridae_1	Rotavirus A strain RVA/Human-wt/USA/2012741499/2012/G24P[14] segment 1, complete sequence	Sedoreoviridae	Rotavirus	Rotavirus A	USA	3302	dsRNA	TRUE	FALSE	Homo sapiens	9606	Homo sapiens	Homo	Hominidae	Primates	Mammalia
KT284776.1	Sedoreoviridae_20	Human rotavirus C isolate CAU14-1-242 segment 1, complete sequence	Sedoreoviridae	Rotavirus	Rotavirus C	South Korea	3309	dsRNA	TRUE	FALSE	Homo sapiens	9606	Homo sapiens	Homo	Hominidae	Primates	Mammalia
KT317665.1	Sedoreoviridae_7	Bluetongue virus 4 strain 4/O.Aries-tc/ZAF/11/Rus segment 1, complete sequence	Sedoreoviridae	Orbivirus	Bluetongue virus	South Africa	3946	dsRNA	TRUE	FALSE	Ovis aries	9940	Ovis aries	Ovis	Bovidae	Artiodactyla	Mammalia
KT317675.1	Sedoreoviridae_7	Bluetongue virus 3 strain 3/Lab/ZAF/14/OBP-115 segment 1, complete sequence	Sedoreoviridae	Orbivirus	Bluetongue virus	South Africa	3944	dsRNA	TRUE	FALSE	Ovis aries	9940	Ovis aries	Ovis	Bovidae	Artiodactyla	Mammalia
KT317685.1	Sedoreoviridae_7	Bluetongue virus 8 strain 8/Lab/ZAF/14/OBP-115 segment 1, complete sequence	Sedoreoviridae	Orbivirus	Bluetongue virus	South Africa	3944	dsRNA	TRUE	FALSE	Ovis aries	9940	Ovis aries	Ovis	Bovidae	Artiodactyla	Mammalia
KT317695.1	Sedoreoviridae_7	Bluetongue virus 10 strain 10/Lab/ZAF/14/OBP-115 segment 1, complete sequence	Sedoreoviridae	Orbivirus	Bluetongue virus	South Africa	3944	dsRNA	TRUE	FALSE	Ovis aries	9940	Ovis aries	Ovis	Bovidae	Artiodactyla	Mammalia
KT355386.1	Sedoreoviridae_20	Human rotavirus C isolate CAU13-1-77 segment 1 VP1 protein gene, complete cds	Sedoreoviridae	Rotavirus	Rotavirus C	South Korea	3309	dsRNA	TRUE	FALSE	Homo sapiens	9606	Homo sapiens	Homo	Hominidae	Primates	Mammalia
KT694939.1	Sedoreoviridae_2	Human rotavirus A strain RVA/Human-wt/USA/Wa/1974/G1P[8] VP1 (VP1) gene, complete cds	Sedoreoviridae	Rotavirus	Rotavirus A	USA	3302	dsRNA	TRUE	FALSE	Homo sapiens	9606	Homo sapiens	Homo	Hominidae	Primates	Mammalia
KT694950.1	Sedoreoviridae_2	Human rotavirus A strain RVA/Human-tc/USA/Wa-40-HT/1974/G1P[8] VP1 (VP1) gene, complete cds	Sedoreoviridae	Rotavirus	Rotavirus A	USA	3302	dsRNA	TRUE	FALSE	Homo sapiens	9606	Homo sapiens	Homo	Hominidae	Primates	Mammalia
KT694972.1	Sedoreoviridae_2	Human rotavirus A strain RVA/Human-tc/USA/Wa-40-AG/1974/G1P[8] VP1 (VP1) gene, complete cds	Sedoreoviridae	Rotavirus	Rotavirus A	USA	3302	dsRNA	TRUE	FALSE	Homo sapiens	9606	Homo sapiens	Homo	Hominidae	Primates	Mammalia
KT694983.1	Sedoreoviridae_2	Human rotavirus A strain RVA/Human-tc/USA/Wa-60-AG/1974/G1P[8] VP1 (VP1) gene, complete cds	Sedoreoviridae	Rotavirus	Rotavirus A	USA	3269	dsRNA	TRUE	FALSE	Homo sapiens	9606	Homo sapiens	Homo	Hominidae	Primates	Mammalia
KT694994.1	Sedoreoviridae_2	Human rotavirus A strain RVA/Human-wt/USA/DC4455/1988/G1P[8] VP1 (VP1) gene, complete cds	Sedoreoviridae	Rotavirus	Rotavirus A	USA	3302	dsRNA	TRUE	FALSE	Homo sapiens	9606	Homo sapiens	Homo	Hominidae	Primates	Mammalia
KT695005.1	Sedoreoviridae_2	Human rotavirus A strain RVA/Human-tc/USA/DC4455-40-HT/1988/G1P[8] VP1 (VP1) gene, complete cds	Sedoreoviridae	Rotavirus	Rotavirus A	USA	3302	dsRNA	TRUE	FALSE	Homo sapiens	9606	Homo sapiens	Homo	Hominidae	Primates	Mammalia
KT695016.1	Sedoreoviridae_2	Human rotavirus A strain RVA/Human-tc/USA/DC4455-60-HT/1988/G1P[8] VP1 (VP1) gene, complete cds	Sedoreoviridae	Rotavirus	Rotavirus A	USA	3269	dsRNA	TRUE	FALSE	Homo sapiens	9606	Homo sapiens	Homo	Hominidae	Primates	Mammalia
KT695027.1	Sedoreoviridae_2	Human rotavirus A strain RVA/Human-tc/USA/DC4455-40-AG/1988/G1P[8] VP1 (VP1) gene, complete cds	Sedoreoviridae	Rotavirus	Rotavirus A	USA	3302	dsRNA	TRUE	FALSE	Homo sapiens	9606	Homo sapiens	Homo	Hominidae	Primates	Mammalia
KT695038.1	Sedoreoviridae_2	Human rotavirus A strain RVA/Human-tc/USA/DC4455-50-AG/1988/G1P[8] VP1 (VP1) gene, complete cds	Sedoreoviridae	Rotavirus	Rotavirus A	USA	3269	dsRNA	TRUE	FALSE	Homo sapiens	9606	Homo sapiens	Homo	Hominidae	Primates	Mammalia
KT695049.1	Sedoreoviridae_2	Human rotavirus A strain RVA/Human-wt/USA/DC3695/1989/G1P[8] VP1 (VP1) gene, complete cds	Sedoreoviridae	Rotavirus	Rotavirus A	USA	3302	dsRNA	TRUE	FALSE	Homo sapiens	9606	Homo sapiens	Homo	Hominidae	Primates	Mammalia
KT695060.1	Sedoreoviridae_2	Human rotavirus A strain RVA/Human-tc/USA/DC3695-40-HT/1989/G1P[8] VP1 (VP1) gene, complete cds	Sedoreoviridae	Rotavirus	Rotavirus A	USA	3302	dsRNA	TRUE	FALSE	Homo sapiens	9606	Homo sapiens	Homo	Hominidae	Primates	Mammalia
KT695082.1	Sedoreoviridae_2	Human rotavirus A strain RVA/Human-tc/USA/DC3695-40-AG/1989/G1P[8] VP1 (VP1) gene, complete cds	Sedoreoviridae	Rotavirus	Rotavirus A	USA	3302	dsRNA	TRUE	FALSE	Homo sapiens	9606	Homo sapiens	Homo	Hominidae	Primates	Mammalia
KT695093.1	Sedoreoviridae_2	Human rotavirus A strain RVA/Human-tc/USA/DC3695-60-AG/1989/G1P[8] VP1 (VP1) gene, complete cds	Sedoreoviridae	Rotavirus	Rotavirus A	USA	3269	dsRNA	TRUE	FALSE	Homo sapiens	9606	Homo sapiens	Homo	Hominidae	Primates	Mammalia
KT695104.1	Sedoreoviridae_2	Human rotavirus A strain RVA/Human-wt/USA/DC5685/1991/G1P[8] VP1 (VP1) gene, complete cds	Sedoreoviridae	Rotavirus	Rotavirus A	USA	3302	dsRNA	TRUE	FALSE	Homo sapiens	9606	Homo sapiens	Homo	Hominidae	Primates	Mammalia
KT695115.1	Sedoreoviridae_2	Human rotavirus A strain RVA/Human-tc/USA/DC5685-40-HT/1991/G1P[8] VP1 (VP1) gene, complete cds	Sedoreoviridae	Rotavirus	Rotavirus A	USA	3302	dsRNA	TRUE	FALSE	Homo sapiens	9606	Homo sapiens	Homo	Hominidae	Primates	Mammalia
KT695126.1	Sedoreoviridae_2	Human rotavirus A strain RVA/Human-tc/USA/DC5685-60-HT/1991/G1P[8] VP1 (VP1) gene, complete cds	Sedoreoviridae	Rotavirus	Rotavirus A	USA	3269	dsRNA	TRUE	FALSE	Homo sapiens	9606	Homo sapiens	Homo	Hominidae	Primates	Mammalia
KT695137.1	Sedoreoviridae_2	Human rotavirus A strain RVA/Human-tc/USA/DC5685-40-AG/1991/G1P[8] VP1 (VP1) gene, complete cds	Sedoreoviridae	Rotavirus	Rotavirus A	USA	3302	dsRNA	TRUE	FALSE	Homo sapiens	9606	Homo sapiens	Homo	Hominidae	Primates	Mammalia
KT695148.1	Sedoreoviridae_2	Human rotavirus A strain RVA/Human-tc/USA/DC5685-60-AG/1991/G1P[8] VP1 (VP1) gene, complete cds	Sedoreoviridae	Rotavirus	Rotavirus A	USA	3269	dsRNA	TRUE	FALSE	Homo sapiens	9606	Homo sapiens	Homo	Hominidae	Primates	Mammalia
KT715641.1	Sedoreoviridae_9	African horse sickness virus 1 strain 1/E.caballus-tc/ZAF/2004/Elsenburg-E040019 segment 1 VP1 (VP1) gene, complete cds	Sedoreoviridae	Orbivirus	African horse sickness virus	South Africa	3965	dsRNA	TRUE	FALSE	Equus caballus	9796	Equus caballus	Equus	Equidae	Perissodactyla	Mammalia
KT873808.1	Sedoreoviridae_33	Rotavirus A strain fox-wt/ITA/288356/2011/G18P[17] segment 1 VP1 gene, complete cds	Sedoreoviridae	Rotavirus	Rotavirus A	Italy	3305	dsRNA	TRUE	FALSE	Canidae	9608			Canidae	Carnivora	Mammalia
KT885055.1	Sedoreoviridae_7	Bluetongue virus 9 strain 9/Lab/ZAF/14/OBP-115 segment 1, complete sequence	Sedoreoviridae	Orbivirus	Bluetongue virus	South Africa	3944	dsRNA	TRUE	FALSE	Ovis aries	9940	Ovis aries	Ovis	Bovidae	Artiodactyla	Mammalia
KT885065.1	Sedoreoviridae_7	Bluetongue virus 11 strain 11/Lab/ZAF/14/OBP-115 segment 1, complete sequence	Sedoreoviridae	Orbivirus	Bluetongue virus	South Africa	3944	dsRNA	TRUE	FALSE	Ovis aries	9940	Ovis aries	Ovis	Bovidae	Artiodactyla	Mammalia
KT885075.1	Sedoreoviridae_7	Bluetongue virus 9 strain 9/B.Ind/ZAF/14/Ond_B02b segment 1, complete sequence	Sedoreoviridae	Orbivirus	Bluetongue virus	South Africa	3944	dsRNA	TRUE	FALSE	Bos taurus	9913	Bos taurus	Bos	Bovidae	Artiodactyla	Mammalia
KT887180.1	Sedoreoviridae_59	Chuzan virus isolate GX871 segment 1, complete sequence	Sedoreoviridae	Orbivirus	Palyam virus	China	3930	dsRNA	TRUE	FALSE	Bos taurus	9913	Bos taurus	Bos	Bovidae	Artiodactyla	Mammalia
KT918413.1	Sedoreoviridae_2	Rotavirus A strain RVA/Human-wt/USA/VU12-13-135/2013/G12P[8] segment 1 RNA-dependent RNA polymerase VP1 (VP1) gene, complete cds	Sedoreoviridae	Rotavirus	Rotavirus A	USA	3280	dsRNA	TRUE	FALSE	Homo sapiens	9606	Homo sapiens	Homo	Hominidae	Primates	Mammalia
KT918424.1	Sedoreoviridae_2	Rotavirus A strain RVA/Human-wt/USA/VU12-13-28/2013/G12P[8] segment 1 RNA-dependent RNA polymerase VP1 (VP1) gene, complete cds	Sedoreoviridae	Rotavirus	Rotavirus A	USA	3302	dsRNA	TRUE	FALSE	Homo sapiens	9606	Homo sapiens	Homo	Hominidae	Primates	Mammalia
KT918435.1	Sedoreoviridae_2	Rotavirus A strain RVA/Human-wt/USA/VU11-12-68/2012/G12P[8] segment 1 RNA-dependent RNA polymerase VP1 (VP1) gene, complete cds	Sedoreoviridae	Rotavirus	Rotavirus A	USA	3278	dsRNA	TRUE	FALSE	Homo sapiens	9606	Homo sapiens	Homo	Hominidae	Primates	Mammalia
KT918446.1	Sedoreoviridae_1	Rotavirus A strain RVA/Human-wt/USA/VU12-13-145/2013/G2P[4] segment 1 RNA-dependent RNA polymerase VP1 (VP1) gene, complete cds	Sedoreoviridae	Rotavirus	Rotavirus A	USA	3290	dsRNA	TRUE	FALSE	Homo sapiens	9606	Homo sapiens	Homo	Hominidae	Primates	Mammalia
KT918457.1	Sedoreoviridae_2	Rotavirus A strain RVA/Human-wt/USA/VU12-13-85/2013/G12P[8] segment 1 RNA-dependent RNA polymerase VP1 (VP1) gene, complete cds	Sedoreoviridae	Rotavirus	Rotavirus A	USA	3285	dsRNA	TRUE	FALSE	Homo sapiens	9606	Homo sapiens	Homo	Hominidae	Primates	Mammalia
KT918468.1	Sedoreoviridae_2	Rotavirus A strain RVA/Human-wt/USA/VU12-13-106/2013/G12P[8] segment 1 RNA-dependent RNA polymerase VP1 (VP1) gene, complete cds	Sedoreoviridae	Rotavirus	Rotavirus A	USA	3270	dsRNA	TRUE	FALSE	Homo sapiens	9606	Homo sapiens	Homo	Hominidae	Primates	Mammalia
KT918479.1	Sedoreoviridae_2	Rotavirus A strain RVA/Human-wt/USA/VU12-13-100/2013/G12P[8] segment 1 RNA-dependent RNA polymerase VP1 (VP1) gene, complete cds	Sedoreoviridae	Rotavirus	Rotavirus A	USA	3271	dsRNA	TRUE	FALSE	Homo sapiens	9606	Homo sapiens	Homo	Hominidae	Primates	Mammalia
KT918490.1	Sedoreoviridae_2	Rotavirus A strain RVA/Human-wt/USA/VU12-13-75/2012/G12P[8] segment 1 RNA-dependent RNA polymerase VP1 (VP1) gene, complete cds	Sedoreoviridae	Rotavirus	Rotavirus A	USA	3276	dsRNA	TRUE	FALSE	Homo sapiens	9606	Homo sapiens	Homo	Hominidae	Primates	Mammalia
KT918501.1	Sedoreoviridae_2	Rotavirus A strain RVA/Human-wt/USA/VU12-13-33/2013/G12P[8] segment 1 RNA-dependent RNA polymerase VP1 (VP1) gene, complete cds	Sedoreoviridae	Rotavirus	Rotavirus A	USA	3276	dsRNA	TRUE	FALSE	Homo sapiens	9606	Homo sapiens	Homo	Hominidae	Primates	Mammalia
KT918512.1	Sedoreoviridae_2	Rotavirus A strain RVA/Human-wt/USA/VU12-13-180/2013/G12P[8] segment 1 RNA-dependent RNA polymerase VP1 (VP1) gene, complete cds	Sedoreoviridae	Rotavirus	Rotavirus A	USA	3270	dsRNA	TRUE	FALSE	Homo sapiens	9606	Homo sapiens	Homo	Hominidae	Primates	Mammalia
KT918523.1	Sedoreoviridae_2	Rotavirus A strain RVA/Human-wt/USA/VU12-13-121/2013/G12P[8] segment 1 RNA-dependent RNA polymerase VP1 (VP1) gene, complete cds	Sedoreoviridae	Rotavirus	Rotavirus A	USA	3271	dsRNA	TRUE	FALSE	Homo sapiens	9606	Homo sapiens	Homo	Hominidae	Primates	Mammalia
KT918534.1	Sedoreoviridae_2	Rotavirus A strain RVA/Human-wt/USA/VU12-13-77/2012/G12P[8] segment 1 RNA-dependent RNA polymerase VP1 (VP1) gene, complete cds	Sedoreoviridae	Rotavirus	Rotavirus A	USA	3288	dsRNA	TRUE	FALSE	Homo sapiens	9606	Homo sapiens	Homo	Hominidae	Primates	Mammalia
KT918545.1	Sedoreoviridae_2	Rotavirus A strain RVA/Human-wt/USA/VU12-13-203/2013/G12P[8] segment 1 RNA-dependent RNA polymerase VP1 (VP1) gene, complete cds	Sedoreoviridae	Rotavirus	Rotavirus A	USA	3272	dsRNA	TRUE	FALSE	Homo sapiens	9606	Homo sapiens	Homo	Hominidae	Primates	Mammalia
KT918556.1	Sedoreoviridae_2	Rotavirus A strain RVA/Human-wt/USA/VU12-13-114/2013/G12P[8] segment 1 RNA-dependent RNA polymerase VP1 (VP1) gene, complete cds	Sedoreoviridae	Rotavirus	Rotavirus A	USA	3270	dsRNA	TRUE	FALSE	Homo sapiens	9606	Homo sapiens	Homo	Hominidae	Primates	Mammalia
KT918567.1	Sedoreoviridae_2	Rotavirus A strain RVA/Human-wt/USA/VU12-13-20/2013/G12P[8] segment 1 RNA-dependent RNA polymerase VP1 (VP1) gene, complete cds	Sedoreoviridae	Rotavirus	Rotavirus A	USA	3290	dsRNA	TRUE	FALSE	Homo sapiens	9606	Homo sapiens	Homo	Hominidae	Primates	Mammalia
KT918578.1	Sedoreoviridae_2	Rotavirus A strain RVA/Human-wt/USA/VU12-13-104/2013/G12P[8] segment 1 RNA-dependent RNA polymerase VP1 (VP1) gene, complete cds	Sedoreoviridae	Rotavirus	Rotavirus A	USA	3272	dsRNA	TRUE	FALSE	Homo sapiens	9606	Homo sapiens	Homo	Hominidae	Primates	Mammalia
KT918589.1	Sedoreoviridae_2	Rotavirus A strain RVA/Human-wt/USA/VU12-13-25/2013/G12P[8] segment 1 RNA-dependent RNA polymerase VP1 (VP1) gene, complete cds	Sedoreoviridae	Rotavirus	Rotavirus A	USA	3271	dsRNA	TRUE	FALSE	Homo sapiens	9606	Homo sapiens	Homo	Hominidae	Primates	Mammalia
KT918600.1	Sedoreoviridae_2	Rotavirus A strain RVA/Human-wt/USA/VU12-13-97/2013/G12P[8] segment 1 RNA-dependent RNA polymerase VP1 (VP1) gene, complete cds	Sedoreoviridae	Rotavirus	Rotavirus A	USA	3274	dsRNA	TRUE	FALSE	Homo sapiens	9606	Homo sapiens	Homo	Hominidae	Primates	Mammalia
KT918611.1	Sedoreoviridae_2	Rotavirus A strain RVA/Human-wt/USA/VU11-12-62/2012/G12P[8] segment 1 RNA-dependent RNA polymerase VP1 (VP1) gene, complete cds	Sedoreoviridae	Rotavirus	Rotavirus A	USA	3272	dsRNA	TRUE	FALSE	Homo sapiens	9606	Homo sapiens	Homo	Hominidae	Primates	Mammalia
KT918622.1	Sedoreoviridae_2	Rotavirus A strain RVA/Human-wt/USA/VU12-13-99/2013/G12P[8] segment 1 RNA-dependent RNA polymerase VP1 (VP1) gene, complete cds	Sedoreoviridae	Rotavirus	Rotavirus A	USA	3276	dsRNA	TRUE	FALSE	Homo sapiens	9606	Homo sapiens	Homo	Hominidae	Primates	Mammalia
KT918633.1	Sedoreoviridae_2	Rotavirus A strain RVA/Human-wt/USA/VU12-13-81/2013/G12P[8] segment 1 RNA-dependent RNA polymerase VP1 (VP1) gene, complete cds	Sedoreoviridae	Rotavirus	Rotavirus A	USA	3270	dsRNA	TRUE	FALSE	Homo sapiens	9606	Homo sapiens	Homo	Hominidae	Primates	Mammalia
KT918644.1	Sedoreoviridae_2	Rotavirus A strain RVA/Human-wt/USA/VU12-13-16/2013/G12P[8] segment 1 RNA-dependent RNA polymerase VP1 (VP1) gene, complete cds	Sedoreoviridae	Rotavirus	Rotavirus A	USA	3279	dsRNA	TRUE	FALSE	Homo sapiens	9606	Homo sapiens	Homo	Hominidae	Primates	Mammalia
KT918655.1	Sedoreoviridae_2	Rotavirus A strain RVA/Human-wt/USA/VU12-13-142/2013/G12P[8] segment 1 RNA-dependent RNA polymerase VP1 (VP1) gene, complete cds	Sedoreoviridae	Rotavirus	Rotavirus A	USA	3269	dsRNA	TRUE	FALSE	Homo sapiens	9606	Homo sapiens	Homo	Hominidae	Primates	Mammalia
KT918666.1	Sedoreoviridae_2	Rotavirus A strain RVA/Human-wt/USA/VU12-13-94/2013/G12P[8] segment 1 RNA-dependent RNA polymerase VP1 (VP1) gene, complete cds	Sedoreoviridae	Rotavirus	Rotavirus A	USA	3272	dsRNA	TRUE	FALSE	Homo sapiens	9606	Homo sapiens	Homo	Hominidae	Primates	Mammalia
KT918677.1	Sedoreoviridae_2	Rotavirus A strain RVA/Human-wt/USA/VU12-13-117/2013/G12P[8] segment 1 RNA-dependent RNA polymerase VP1 (VP1) gene, complete cds	Sedoreoviridae	Rotavirus	Rotavirus A	USA	3271	dsRNA	TRUE	FALSE	Homo sapiens	9606	Homo sapiens	Homo	Hominidae	Primates	Mammalia
KT918688.1	Sedoreoviridae_2	Rotavirus A strain RVA/Human-wt/USA/VU11-12-71/2012/G12P[8] segment 1 RNA-dependent RNA polymerase VP1 (VP1) gene, complete cds	Sedoreoviridae	Rotavirus	Rotavirus A	USA	3273	dsRNA	TRUE	FALSE	Homo sapiens	9606	Homo sapiens	Homo	Hominidae	Primates	Mammalia
KT918699.1	Sedoreoviridae_2	Rotavirus A strain RVA/Human-wt/USA/VU12-13-128/2013/G12P[8] segment 1 RNA-dependent RNA polymerase VP1 (VP1) gene, complete cds	Sedoreoviridae	Rotavirus	Rotavirus A	USA	3272	dsRNA	TRUE	FALSE	Homo sapiens	9606	Homo sapiens	Homo	Hominidae	Primates	Mammalia
KT918710.1	Sedoreoviridae_2	Rotavirus A strain RVA/Human-wt/USA/VU12-13-141/2013/G12P[8] segment 1 RNA-dependent RNA polymerase VP1 (VP1) gene, complete cds	Sedoreoviridae	Rotavirus	Rotavirus A	USA	3270	dsRNA	TRUE	FALSE	Homo sapiens	9606	Homo sapiens	Homo	Hominidae	Primates	Mammalia
KT918721.1	Sedoreoviridae_2	Rotavirus A strain RVA/Human-wt/USA/VU12-13-204/2013/G12P[8] segment 1 RNA-dependent RNA polymerase VP1 (VP1) gene, complete cds	Sedoreoviridae	Rotavirus	Rotavirus A	USA	3272	dsRNA	TRUE	FALSE	Homo sapiens	9606	Homo sapiens	Homo	Hominidae	Primates	Mammalia
KT918732.1	Sedoreoviridae_2	Rotavirus A strain RVA/Human-wt/USA/VU11-12-192/2012/G12P[8] segment 1 RNA-dependent RNA polymerase VP1 (VP1) gene, complete cds	Sedoreoviridae	Rotavirus	Rotavirus A	USA	3302	dsRNA	TRUE	FALSE	Homo sapiens	9606	Homo sapiens	Homo	Hominidae	Primates	Mammalia
KT918743.1	Sedoreoviridae_2	Rotavirus A strain RVA/Human-wt/USA/VU12-13-122/2013/G12P[8] segment 1 RNA-dependent RNA polymerase VP1 (VP1) gene, complete cds	Sedoreoviridae	Rotavirus	Rotavirus A	USA	3272	dsRNA	TRUE	FALSE	Homo sapiens	9606	Homo sapiens	Homo	Hominidae	Primates	Mammalia
KT918754.1	Sedoreoviridae_2	Rotavirus A strain RVA/Human-wt/USA/VU12-13-105/2013/G12P[8] segment 1 RNA-dependent RNA polymerase VP1 (VP1) gene, complete cds	Sedoreoviridae	Rotavirus	Rotavirus A	USA	3272	dsRNA	TRUE	FALSE	Homo sapiens	9606	Homo sapiens	Homo	Hominidae	Primates	Mammalia
KT918765.1	Sedoreoviridae_2	Rotavirus A strain RVA/Human-wt/USA/VU12-13-116/2013/G12P[8] segment 1 RNA-dependent RNA polymerase VP1 (VP1) gene, complete cds	Sedoreoviridae	Rotavirus	Rotavirus A	USA	3290	dsRNA	TRUE	FALSE	Homo sapiens	9606	Homo sapiens	Homo	Hominidae	Primates	Mammalia
KT918776.1	Sedoreoviridae_2	Rotavirus A strain RVA/Human-wt/USA/VU12-13-74/2012/G12P[8] segment 1 RNA-dependent RNA polymerase VP1 (VP1) gene, complete cds	Sedoreoviridae	Rotavirus	Rotavirus A	USA	3286	dsRNA	TRUE	FALSE	Homo sapiens	9606	Homo sapiens	Homo	Hominidae	Primates	Mammalia
KT918787.1	Sedoreoviridae_2	Rotavirus A strain RVA/Human-wt/USA/VU12-13-73/2012/G12P[8] segment 1 RNA-dependent RNA polymerase VP1 (VP1) gene, complete cds	Sedoreoviridae	Rotavirus	Rotavirus A	USA	3273	dsRNA	TRUE	FALSE	Homo sapiens	9606	Homo sapiens	Homo	Hominidae	Primates	Mammalia
KT918798.1	Sedoreoviridae_2	Rotavirus A strain RVA/Human-wt/USA/VU12-13-90/2013/G12P[8] segment 1 RNA-dependent RNA polymerase VP1 (VP1) gene, complete cds	Sedoreoviridae	Rotavirus	Rotavirus A	USA	3295	dsRNA	TRUE	FALSE	Homo sapiens	9606	Homo sapiens	Homo	Hominidae	Primates	Mammalia
KT918809.1	Sedoreoviridae_2	Rotavirus A strain RVA/Human-wt/USA/VU12-13-123/2013/G12P[8] segment 1 RNA-dependent RNA polymerase VP1 (VP1) gene, complete cds	Sedoreoviridae	Rotavirus	Rotavirus A	USA	3273	dsRNA	TRUE	FALSE	Homo sapiens	9606	Homo sapiens	Homo	Hominidae	Primates	Mammalia
KT918820.1	Sedoreoviridae_2	Rotavirus A strain RVA/Human-wt/USA/VU12-13-38/2013/G12P[8] segment 1 RNA-dependent RNA polymerase VP1 (VP1) gene, complete cds	Sedoreoviridae	Rotavirus	Rotavirus A	USA	3287	dsRNA	TRUE	FALSE	Homo sapiens	9606	Homo sapiens	Homo	Hominidae	Primates	Mammalia
KT918831.1	Sedoreoviridae_2	Rotavirus A strain RVA/Human-wt/USA/VU12-13-79/2012/G12P[8] segment 1 RNA-dependent RNA polymerase VP1 (VP1) gene, complete cds	Sedoreoviridae	Rotavirus	Rotavirus A	USA	3273	dsRNA	TRUE	FALSE	Homo sapiens	9606	Homo sapiens	Homo	Hominidae	Primates	Mammalia
KT918842.1	Sedoreoviridae_1	Rotavirus A strain RVA/Human-wt/USA/VU12-13-26/2013/G2P[4] segment 1 RNA-dependent RNA polymerase VP1 (VP1) gene, complete cds	Sedoreoviridae	Rotavirus	Rotavirus A	USA	3269	dsRNA	TRUE	FALSE	Homo sapiens	9606	Homo sapiens	Homo	Hominidae	Primates	Mammalia
KT918853.1	Sedoreoviridae_2	Rotavirus A strain RVA/Human-wt/USA/VU12-13-205/2013/G12P[8] segment 1 RNA-dependent RNA polymerase VP1 (VP1) gene, complete cds	Sedoreoviridae	Rotavirus	Rotavirus A	USA	3272	dsRNA	TRUE	FALSE	Homo sapiens	9606	Homo sapiens	Homo	Hominidae	Primates	Mammalia
KT918864.1	Sedoreoviridae_2	Rotavirus A strain RVA/Human-wt/USA/VU12-13-118/2013/G12P[8] segment 1 RNA-dependent RNA polymerase VP1 (VP1) gene, complete cds	Sedoreoviridae	Rotavirus	Rotavirus A	USA	3270	dsRNA	TRUE	FALSE	Homo sapiens	9606	Homo sapiens	Homo	Hominidae	Primates	Mammalia
KT918875.1	Sedoreoviridae_2	Rotavirus A strain RVA/Human-wt/USA/VU12-13-137/2013/G12P[8] segment 1 RNA-dependent RNA polymerase VP1 (VP1) gene, complete cds	Sedoreoviridae	Rotavirus	Rotavirus A	USA	3272	dsRNA	TRUE	FALSE	Homo sapiens	9606	Homo sapiens	Homo	Hominidae	Primates	Mammalia
KT918886.1	Sedoreoviridae_2	Rotavirus A strain RVA/Human-wt/USA/VU12-13-109/2013/G12P[8] segment 1 RNA-dependent RNA polymerase VP1 (VP1) gene, complete cds	Sedoreoviridae	Rotavirus	Rotavirus A	USA	3287	dsRNA	TRUE	FALSE	Homo sapiens	9606	Homo sapiens	Homo	Hominidae	Primates	Mammalia
KT918897.1	Sedoreoviridae_2	Rotavirus A strain RVA/Human-wt/USA/VU12-13-88/2013/G12P[8] segment 1 RNA-dependent RNA polymerase VP1 (VP1) gene, complete cds	Sedoreoviridae	Rotavirus	Rotavirus A	USA	3272	dsRNA	TRUE	FALSE	Homo sapiens	9606	Homo sapiens	Homo	Hominidae	Primates	Mammalia
KT918908.1	Sedoreoviridae_2	Rotavirus A strain RVA/Human-wt/USA/VU11-12-59/2012/G12P[8] segment 1 RNA-dependent RNA polymerase VP1 (VP1) gene, complete cds	Sedoreoviridae	Rotavirus	Rotavirus A	USA	3293	dsRNA	TRUE	FALSE	Homo sapiens	9606	Homo sapiens	Homo	Hominidae	Primates	Mammalia
KT918919.1	Sedoreoviridae_2	Rotavirus A strain RVA/Human-wt/USA/VU12-13-91/2013/G12P[8] segment 1 RNA-dependent RNA polymerase VP1 (VP1) gene, complete cds	Sedoreoviridae	Rotavirus	Rotavirus A	USA	3272	dsRNA	TRUE	FALSE	Homo sapiens	9606	Homo sapiens	Homo	Hominidae	Primates	Mammalia
KT918930.1	Sedoreoviridae_2	Rotavirus A strain RVA/Human-wt/USA/VU12-13-96/2013/G12P[8] segment 1 RNA-dependent RNA polymerase VP1 (VP1) gene, complete cds	Sedoreoviridae	Rotavirus	Rotavirus A	USA	3281	dsRNA	TRUE	FALSE	Homo sapiens	9606	Homo sapiens	Homo	Hominidae	Primates	Mammalia
KT918941.1	Sedoreoviridae_2	Rotavirus A strain RVA/Human-wt/USA/VU12-13-86/2013/G12P[8] segment 1 RNA-dependent RNA polymerase VP1 (VP1) gene, complete cds	Sedoreoviridae	Rotavirus	Rotavirus A	USA	3271	dsRNA	TRUE	FALSE	Homo sapiens	9606	Homo sapiens	Homo	Hominidae	Primates	Mammalia
KT918952.1	Sedoreoviridae_2	Rotavirus A strain RVA/Human-wt/USA/VU12-13-199/2013/G12P[8] segment 1 RNA-dependent RNA polymerase VP1 (VP1) gene, complete cds	Sedoreoviridae	Rotavirus	Rotavirus A	USA	3273	dsRNA	TRUE	FALSE	Homo sapiens	9606	Homo sapiens	Homo	Hominidae	Primates	Mammalia
KT918963.1	Sedoreoviridae_2	Rotavirus A strain RVA/Human-wt/USA/VU12-13-110/2013/G12P[8] segment 1 RNA-dependent RNA polymerase VP1 (VP1) gene, complete cds	Sedoreoviridae	Rotavirus	Rotavirus A	USA	3273	dsRNA	TRUE	FALSE	Homo sapiens	9606	Homo sapiens	Homo	Hominidae	Primates	Mammalia
KT918974.1	Sedoreoviridae_2	Rotavirus A strain RVA/Human-wt/USA/VU12-13-139/2013/G12P[8] segment 1 RNA-dependent RNA polymerase VP1 (VP1) gene, complete cds	Sedoreoviridae	Rotavirus	Rotavirus A	USA	3272	dsRNA	TRUE	FALSE	Homo sapiens	9606	Homo sapiens	Homo	Hominidae	Primates	Mammalia
KT918985.1	Sedoreoviridae_2	Rotavirus A strain RVA/Human-wt/USA/VU12-13-11/2013/G12P[8] segment 1 RNA-dependent RNA polymerase VP1 (VP1) gene, complete cds	Sedoreoviridae	Rotavirus	Rotavirus A	USA	3271	dsRNA	TRUE	FALSE	Homo sapiens	9606	Homo sapiens	Homo	Hominidae	Primates	Mammalia
KT918996.1	Sedoreoviridae_2	Rotavirus A strain RVA/Human-wt/USA/VU12-13-113/2013/G12P[8] segment 1 RNA-dependent RNA polymerase VP1 (VP1) gene, complete cds	Sedoreoviridae	Rotavirus	Rotavirus A	USA	3273	dsRNA	TRUE	FALSE	Homo sapiens	9606	Homo sapiens	Homo	Hominidae	Primates	Mammalia
KT919007.1	Sedoreoviridae_2	Rotavirus A strain RVA/Human-wt/USA/VU11-12-194/2012/G12P[8] segment 1 RNA-dependent RNA polymerase VP1 (VP1) gene, complete cds	Sedoreoviridae	Rotavirus	Rotavirus A	USA	3271	dsRNA	TRUE	FALSE	Homo sapiens	9606	Homo sapiens	Homo	Hominidae	Primates	Mammalia
KT919018.1	Sedoreoviridae_2	Rotavirus A strain RVA/Human-wt/USA/VU11-12-195/2012/G12P[8] segment 1 RNA-dependent RNA polymerase VP1 (VP1) gene, complete cds	Sedoreoviridae	Rotavirus	Rotavirus A	USA	3289	dsRNA	TRUE	FALSE	Homo sapiens	9606	Homo sapiens	Homo	Hominidae	Primates	Mammalia
KT919029.1	Sedoreoviridae_2	Rotavirus A strain RVA/Human-wt/USA/VU12-13-24/2013/G12P[8] segment 1 RNA-dependent RNA polymerase VP1 (VP1) gene, complete cds	Sedoreoviridae	Rotavirus	Rotavirus A	USA	3271	dsRNA	TRUE	FALSE	Homo sapiens	9606	Homo sapiens	Homo	Hominidae	Primates	Mammalia
KT919040.1	Sedoreoviridae_2	Rotavirus A strain RVA/Human-wt/USA/VU12-13-149/2013/G12P[8] segment 1 RNA-dependent RNA polymerase VP1 (VP1) gene, complete cds	Sedoreoviridae	Rotavirus	Rotavirus A	USA	3273	dsRNA	TRUE	FALSE	Homo sapiens	9606	Homo sapiens	Homo	Hominidae	Primates	Mammalia
KT919051.1	Sedoreoviridae_2	Rotavirus A strain RVA/Human-wt/USA/VU12-13-151/2013/G12P[8] segment 1 RNA-dependent RNA polymerase VP1 (VP1) gene, complete cds	Sedoreoviridae	Rotavirus	Rotavirus A	USA	3270	dsRNA	TRUE	FALSE	Homo sapiens	9606	Homo sapiens	Homo	Hominidae	Primates	Mammalia
KT919062.1	Sedoreoviridae_2	Rotavirus A strain RVA/Human-wt/USA/VU11-12-60/2012/G3P[8] segment 1 RNA-dependent RNA polymerase VP1 (VP1) gene, complete cds	Sedoreoviridae	Rotavirus	Rotavirus A	USA	3272	dsRNA	TRUE	FALSE	Homo sapiens	9606	Homo sapiens	Homo	Hominidae	Primates	Mammalia
KT919073.1	Sedoreoviridae_2	Rotavirus A strain RVA/Human-wt/USA/VU12-13-13/2013/G12P[8] segment 1 RNA-dependent RNA polymerase VP1 (VP1) gene, complete cds	Sedoreoviridae	Rotavirus	Rotavirus A	USA	3290	dsRNA	TRUE	FALSE	Homo sapiens	9606	Homo sapiens	Homo	Hominidae	Primates	Mammalia
KT919084.1	Sedoreoviridae_2	Rotavirus A strain RVA/Human-wt/USA/VU12-13-201/2013/G12P[8] segment 1 RNA-dependent RNA polymerase VP1 (VP1) gene, complete cds	Sedoreoviridae	Rotavirus	Rotavirus A	USA	3274	dsRNA	TRUE	FALSE	Homo sapiens	9606	Homo sapiens	Homo	Hominidae	Primates	Mammalia
KT919095.1	Sedoreoviridae_2	Rotavirus A strain RVA/Human-wt/USA/VU12-13-182/2013/G12P[8] segment 1 RNA-dependent RNA polymerase VP1 (VP1) gene, complete cds	Sedoreoviridae	Rotavirus	Rotavirus A	USA	3272	dsRNA	TRUE	FALSE	Homo sapiens	9606	Homo sapiens	Homo	Hominidae	Primates	Mammalia
KT919106.1	Sedoreoviridae_2	Rotavirus A strain RVA/Human-wt/USA/VU12-13-198/2013/G12P[8] segment 1 RNA-dependent RNA polymerase VP1 (VP1) gene, complete cds	Sedoreoviridae	Rotavirus	Rotavirus A	USA	3278	dsRNA	TRUE	FALSE	Homo sapiens	9606	Homo sapiens	Homo	Hominidae	Primates	Mammalia
KT919117.1	Sedoreoviridae_2	Rotavirus A strain RVA/Human-wt/USA/VU12-13-162/2013/G1P[8] segment 1 RNA-dependent RNA polymerase VP1 (VP1) gene, complete cds	Sedoreoviridae	Rotavirus	Rotavirus A	USA	3270	dsRNA	TRUE	FALSE	Homo sapiens	9606	Homo sapiens	Homo	Hominidae	Primates	Mammalia
KT919128.1	Sedoreoviridae_2	Rotavirus A strain RVA/Human-wt/USA/VU12-13-200/2013/G12P[8] segment 1 RNA-dependent RNA polymerase VP1 (VP1) gene, complete cds	Sedoreoviridae	Rotavirus	Rotavirus A	USA	3271	dsRNA	TRUE	FALSE	Homo sapiens	9606	Homo sapiens	Homo	Hominidae	Primates	Mammalia
KT919139.1	Sedoreoviridae_2	Rotavirus A strain RVA/Human-wt/USA/VU11-12-65/2012/G12P[8] segment 1 RNA-dependent RNA polymerase VP1 (VP1) gene, complete cds	Sedoreoviridae	Rotavirus	Rotavirus A	USA	3279	dsRNA	TRUE	FALSE	Homo sapiens	9606	Homo sapiens	Homo	Hominidae	Primates	Mammalia
KT919150.1	Sedoreoviridae_2	Rotavirus A strain RVA/Human-wt/USA/VU12-13-80/2012/G12P[8] segment 1 RNA-dependent RNA polymerase VP1 (VP1) gene, complete cds	Sedoreoviridae	Rotavirus	Rotavirus A	USA	3275	dsRNA	TRUE	FALSE	Homo sapiens	9606	Homo sapiens	Homo	Hominidae	Primates	Mammalia
KT919161.1	Sedoreoviridae_2	Rotavirus A strain RVA/Human-wt/USA/VU12-13-89/2013/G12P[8] segment 1 RNA-dependent RNA polymerase VP1 (VP1) gene, complete cds	Sedoreoviridae	Rotavirus	Rotavirus A	USA	3288	dsRNA	TRUE	FALSE	Homo sapiens	9606	Homo sapiens	Homo	Hominidae	Primates	Mammalia
KT919172.1	Sedoreoviridae_2	Rotavirus A strain RVA/Human-wt/USA/VU12-13-3/2012/G12P[8] segment 1 RNA-dependent RNA polymerase VP1 (VP1) gene, complete cds	Sedoreoviridae	Rotavirus	Rotavirus A	USA	3273	dsRNA	TRUE	FALSE	Homo sapiens	9606	Homo sapiens	Homo	Hominidae	Primates	Mammalia
KT919183.1	Sedoreoviridae_2	Rotavirus A strain RVA/Human-wt/USA/VU12-13-6/2013/G12P[8] segment 1 RNA-dependent RNA polymerase VP1 (VP1) gene, complete cds	Sedoreoviridae	Rotavirus	Rotavirus A	USA	3272	dsRNA	TRUE	FALSE	Homo sapiens	9606	Homo sapiens	Homo	Hominidae	Primates	Mammalia
KT919194.1	Sedoreoviridae_2	Rotavirus A strain RVA/Human-wt/USA/VU12-13-183/2013/G12P[8] segment 1 RNA-dependent RNA polymerase VP1 (VP1) gene, complete cds	Sedoreoviridae	Rotavirus	Rotavirus A	USA	3273	dsRNA	TRUE	FALSE	Homo sapiens	9606	Homo sapiens	Homo	Hominidae	Primates	Mammalia
KT919205.1	Sedoreoviridae_2	Rotavirus A strain RVA/Human-wt/USA/VU12-13-152/2013/G12P[8] segment 1 RNA-dependent RNA polymerase VP1 (VP1) gene, complete cds	Sedoreoviridae	Rotavirus	Rotavirus A	USA	3272	dsRNA	TRUE	FALSE	Homo sapiens	9606	Homo sapiens	Homo	Hominidae	Primates	Mammalia
KT919216.1	Sedoreoviridae_2	Rotavirus A strain RVA/Human-wt/USA/VU12-13-125/2013/G12P[8] segment 1 RNA-dependent RNA polymerase VP1 (VP1) gene, complete cds	Sedoreoviridae	Rotavirus	Rotavirus A	USA	3273	dsRNA	TRUE	FALSE	Homo sapiens	9606	Homo sapiens	Homo	Hominidae	Primates	Mammalia
KT919227.1	Sedoreoviridae_2	Rotavirus A strain RVA/Human-wt/USA/VU12-13-7/2013/G12P[8] segment 1 RNA-dependent RNA polymerase VP1 (VP1) gene, complete cds	Sedoreoviridae	Rotavirus	Rotavirus A	USA	3287	dsRNA	TRUE	FALSE	Homo sapiens	9606	Homo sapiens	Homo	Hominidae	Primates	Mammalia
KT919238.1	Sedoreoviridae_2	Rotavirus A strain RVA/Human-wt/USA/VU12-13-150/2013/G12P[8] segment 1 RNA-dependent RNA polymerase VP1 (VP1) gene, complete cds	Sedoreoviridae	Rotavirus	Rotavirus A	USA	3277	dsRNA	TRUE	FALSE	Homo sapiens	9606	Homo sapiens	Homo	Hominidae	Primates	Mammalia
KT919249.1	Sedoreoviridae_2	Rotavirus A strain RVA/Human-wt/USA/VU12-13-76/2012/G12P[8] segment 1 RNA-dependent RNA polymerase VP1 (VP1) gene, complete cds	Sedoreoviridae	Rotavirus	Rotavirus A	USA	3290	dsRNA	TRUE	FALSE	Homo sapiens	9606	Homo sapiens	Homo	Hominidae	Primates	Mammalia
KT919260.1	Sedoreoviridae_2	Rotavirus A strain RVA/Human-wt/USA/VU12-13-112/2013/G12P[8] segment 1 RNA-dependent RNA polymerase VP1 (VP1) gene, complete cds	Sedoreoviridae	Rotavirus	Rotavirus A	USA	3271	dsRNA	TRUE	FALSE	Homo sapiens	9606	Homo sapiens	Homo	Hominidae	Primates	Mammalia
KT919271.1	Sedoreoviridae_2	Rotavirus A strain RVA/Human-wt/USA/VU12-13-146/2013/G12P[8] segment 1 RNA-dependent RNA polymerase VP1 (VP1) gene, complete cds	Sedoreoviridae	Rotavirus	Rotavirus A	USA	3269	dsRNA	TRUE	FALSE	Homo sapiens	9606	Homo sapiens	Homo	Hominidae	Primates	Mammalia
KT919282.1	Sedoreoviridae_2	Rotavirus A strain RVA/Human-wt/USA/VU12-13-196/2013/G12P[8] segment 1 RNA-dependent RNA polymerase VP1 (VP1) gene, complete cds	Sedoreoviridae	Rotavirus	Rotavirus A	USA	3288	dsRNA	TRUE	FALSE	Homo sapiens	9606	Homo sapiens	Homo	Hominidae	Primates	Mammalia
KT919293.1	Sedoreoviridae_2	Rotavirus A strain RVA/Human-wt/USA/VU12-13-82/2013/G12P[8] segment 1 RNA-dependent RNA polymerase VP1 (VP1) gene, complete cds	Sedoreoviridae	Rotavirus	Rotavirus A	USA	3279	dsRNA	TRUE	FALSE	Homo sapiens	9606	Homo sapiens	Homo	Hominidae	Primates	Mammalia
KT919304.1	Sedoreoviridae_2	Rotavirus A strain RVA/Human-wt/USA/VU12-13-126/2013/G12P[8] segment 1 RNA-dependent RNA polymerase VP1 (VP1) gene, complete cds	Sedoreoviridae	Rotavirus	Rotavirus A	USA	3270	dsRNA	TRUE	FALSE	Homo sapiens	9606	Homo sapiens	Homo	Hominidae	Primates	Mammalia
KT919315.1	Sedoreoviridae_2	Rotavirus A strain RVA/Human-wt/USA/VU11-12-54/2012/G12P[8] segment 1 RNA-dependent RNA polymerase VP1 (VP1) gene, complete cds	Sedoreoviridae	Rotavirus	Rotavirus A	USA	3272	dsRNA	TRUE	FALSE	Homo sapiens	9606	Homo sapiens	Homo	Hominidae	Primates	Mammalia
KT919326.1	Sedoreoviridae_2	Rotavirus A strain RVA/Human-wt/USA/VU11-12-64/2012/G12P[8] segment 1 RNA-dependent RNA polymerase VP1 (VP1) gene, complete cds	Sedoreoviridae	Rotavirus	Rotavirus A	USA	3278	dsRNA	TRUE	FALSE	Homo sapiens	9606	Homo sapiens	Homo	Hominidae	Primates	Mammalia
KT919337.1	Sedoreoviridae_2	Rotavirus A strain RVA/Human-wt/USA/VU12-13-103/2013/G12P[8] segment 1 RNA-dependent RNA polymerase VP1 (VP1) gene, complete cds	Sedoreoviridae	Rotavirus	Rotavirus A	USA	3302	dsRNA	TRUE	FALSE	Homo sapiens	9606	Homo sapiens	Homo	Hominidae	Primates	Mammalia
KT919348.1	Sedoreoviridae_2	Rotavirus A strain RVA/Human-wt/USA/VU12-13-78/2012/G12P[8] segment 1 RNA-dependent RNA polymerase VP1 (VP1) gene, complete cds	Sedoreoviridae	Rotavirus	Rotavirus A	USA	3275	dsRNA	TRUE	FALSE	Homo sapiens	9606	Homo sapiens	Homo	Hominidae	Primates	Mammalia
KT919359.1	Sedoreoviridae_2	Rotavirus A strain RVA/Human-wt/USA/VU12-13-39/2013/G12P[8] segment 1 RNA-dependent RNA polymerase VP1 (VP1) gene, complete cds	Sedoreoviridae	Rotavirus	Rotavirus A	USA	3287	dsRNA	TRUE	FALSE	Homo sapiens	9606	Homo sapiens	Homo	Hominidae	Primates	Mammalia
KT919370.1	Sedoreoviridae_2	Rotavirus A strain RVA/Human-wt/USA/VU12-13-29/2013/G12P[8] segment 1 RNA-dependent RNA polymerase VP1 (VP1) gene, complete cds	Sedoreoviridae	Rotavirus	Rotavirus A	USA	3289	dsRNA	TRUE	FALSE	Homo sapiens	9606	Homo sapiens	Homo	Hominidae	Primates	Mammalia
KT919381.1	Sedoreoviridae_2	Rotavirus A strain RVA/Human-wt/USA/VU11-12-66/2012/G12P[8] segment 1 RNA-dependent RNA polymerase VP1 (VP1) gene, complete cds	Sedoreoviridae	Rotavirus	Rotavirus A	USA	3289	dsRNA	TRUE	FALSE	Homo sapiens	9606	Homo sapiens	Homo	Hominidae	Primates	Mammalia
KT919392.1	Sedoreoviridae_2	Rotavirus A strain RVA/Human-wt/USA/VU12-13-111/2013/G12P[8] segment 1 RNA-dependent RNA polymerase VP1 (VP1) gene, complete cds	Sedoreoviridae	Rotavirus	Rotavirus A	USA	3269	dsRNA	TRUE	FALSE	Homo sapiens	9606	Homo sapiens	Homo	Hominidae	Primates	Mammalia
KT919403.1	Sedoreoviridae_2	Rotavirus A strain RVA/Human-wt/USA/VU12-13-40/2013/G12P[8] segment 1 RNA-dependent RNA polymerase VP1 (VP1) gene, complete cds	Sedoreoviridae	Rotavirus	Rotavirus A	USA	3288	dsRNA	TRUE	FALSE	Homo sapiens	9606	Homo sapiens	Homo	Hominidae	Primates	Mammalia
KT919414.1	Sedoreoviridae_2	Rotavirus A strain RVA/Human-wt/USA/VU12-13-153/2013/G12P[8] segment 1 RNA-dependent RNA polymerase VP1 (VP1) gene, complete cds	Sedoreoviridae	Rotavirus	Rotavirus A	USA	3271	dsRNA	TRUE	FALSE	Homo sapiens	9606	Homo sapiens	Homo	Hominidae	Primates	Mammalia
KT919425.1	Sedoreoviridae_2	Rotavirus A strain RVA/Human-wt/USA/VU12-13-18/2013/G12P[8] segment 1 RNA-dependent RNA polymerase VP1 (VP1) gene, complete cds	Sedoreoviridae	Rotavirus	Rotavirus A	USA	3287	dsRNA	TRUE	FALSE	Homo sapiens	9606	Homo sapiens	Homo	Hominidae	Primates	Mammalia
KT919436.1	Sedoreoviridae_2	Rotavirus A strain RVA/Human-wt/USA/VU12-13-202/2013/G12P[8] segment 1 RNA-dependent RNA polymerase VP1 (VP1) gene, complete cds	Sedoreoviridae	Rotavirus	Rotavirus A	USA	3288	dsRNA	TRUE	FALSE	Homo sapiens	9606	Homo sapiens	Homo	Hominidae	Primates	Mammalia
KT919447.1	Sedoreoviridae_1	Rotavirus A strain RVA/Human-wt/USA/VU12-13-176/2013/G1G6P[8] mixed_genotype segment 1 RNA-dependent RNA polymerase VP1 (VP1) gene, complete cds	Sedoreoviridae	Rotavirus	Rotavirus A	USA	3269	dsRNA	TRUE	FALSE	Homo sapiens	9606	Homo sapiens	Homo	Hominidae	Primates	Mammalia
KT919459.1	Sedoreoviridae_2	Rotavirus A strain RVA/Human-wt/USA/VU12-13-115/2013/G12P[8] segment 1 RNA-dependent RNA polymerase VP1 (VP1) gene, complete cds	Sedoreoviridae	Rotavirus	Rotavirus A	USA	3271	dsRNA	TRUE	FALSE	Homo sapiens	9606	Homo sapiens	Homo	Hominidae	Primates	Mammalia
KT919470.1	Sedoreoviridae_2	Rotavirus A strain RVA/Human-wt/USA/VU11-12-70/2012/G12P[8] segment 1 RNA-dependent RNA polymerase VP1 (VP1) gene, complete cds	Sedoreoviridae	Rotavirus	Rotavirus A	USA	3275	dsRNA	TRUE	FALSE	Homo sapiens	9606	Homo sapiens	Homo	Hominidae	Primates	Mammalia
KT919481.1	Sedoreoviridae_2	Rotavirus A strain RVA/Human-wt/USA/VU11-12-58/2012/G12P[8] segment 1 RNA-dependent RNA polymerase VP1 (VP1) gene, complete cds	Sedoreoviridae	Rotavirus	Rotavirus A	USA	3287	dsRNA	TRUE	FALSE	Homo sapiens	9606	Homo sapiens	Homo	Hominidae	Primates	Mammalia
KT919492.1	Sedoreoviridae_2	Rotavirus A strain RVA/Human-wt/USA/VU12-13-31/2013/G12P[8] segment 1 RNA-dependent RNA polymerase VP1 (VP1) gene, complete cds	Sedoreoviridae	Rotavirus	Rotavirus A	USA	3269	dsRNA	TRUE	FALSE	Homo sapiens	9606	Homo sapiens	Homo	Hominidae	Primates	Mammalia
KT919503.1	Sedoreoviridae_2	Rotavirus A strain RVA/Human-wt/USA/VU12-13-101/2013/G9P[8] segment 1 RNA-dependent RNA polymerase VP1 (VP1) gene, complete cds	Sedoreoviridae	Rotavirus	Rotavirus A	USA	3289	dsRNA	TRUE	FALSE	Homo sapiens	9606	Homo sapiens	Homo	Hominidae	Primates	Mammalia
KT919514.1	Sedoreoviridae_2	Rotavirus A strain RVA/Human-wt/USA/VU12-13-143/2013/G12P[8] segment 1 RNA-dependent RNA polymerase VP1 (VP1) gene, complete cds	Sedoreoviridae	Rotavirus	Rotavirus A	USA	3270	dsRNA	TRUE	FALSE	Homo sapiens	9606	Homo sapiens	Homo	Hominidae	Primates	Mammalia
KT919525.1	Sedoreoviridae_2	Rotavirus A strain RVA/Human-wt/USA/VU12-13-120/2013/G12P[8] segment 1 RNA-dependent RNA polymerase VP1 (VP1) gene, complete cds	Sedoreoviridae	Rotavirus	Rotavirus A	USA	3269	dsRNA	TRUE	FALSE	Homo sapiens	9606	Homo sapiens	Homo	Hominidae	Primates	Mammalia
KT919536.1	Sedoreoviridae_2	Rotavirus A strain RVA/Human-wt/USA/VU12-13-35/2013/G12P[8] segment 1 RNA-dependent RNA polymerase VP1 (VP1) gene, complete cds	Sedoreoviridae	Rotavirus	Rotavirus A	USA	3273	dsRNA	TRUE	FALSE	Homo sapiens	9606	Homo sapiens	Homo	Hominidae	Primates	Mammalia
KT919547.1	Sedoreoviridae_2	Rotavirus A strain RVA/Human-wt/USA/VU12-13-119/2013/G12P[8] segment 1 RNA-dependent RNA polymerase VP1 (VP1) gene, complete cds	Sedoreoviridae	Rotavirus	Rotavirus A	USA	3271	dsRNA	TRUE	FALSE	Homo sapiens	9606	Homo sapiens	Homo	Hominidae	Primates	Mammalia
KT919558.1	Sedoreoviridae_2	Rotavirus A strain RVA/Human-wt/USA/VU12-13-124/2013/G12P[8] segment 1 RNA-dependent RNA polymerase VP1 (VP1) gene, complete cds	Sedoreoviridae	Rotavirus	Rotavirus A	USA	3278	dsRNA	TRUE	FALSE	Homo sapiens	9606	Homo sapiens	Homo	Hominidae	Primates	Mammalia
KT919569.1	Sedoreoviridae_2	Rotavirus A strain RVA/Human-wt/USA/VU12-13-21/2013/G12P[8] segment 1 RNA-dependent RNA polymerase VP1 (VP1) gene, complete cds	Sedoreoviridae	Rotavirus	Rotavirus A	USA	3298	dsRNA	TRUE	FALSE	Homo sapiens	9606	Homo sapiens	Homo	Hominidae	Primates	Mammalia
KT919580.1	Sedoreoviridae_2	Rotavirus A strain RVA/Human-wt/USA/VU12-13-197/2013/G12P[8] segment 1 RNA-dependent RNA polymerase VP1 (VP1) gene, complete cds	Sedoreoviridae	Rotavirus	Rotavirus A	USA	3273	dsRNA	TRUE	FALSE	Homo sapiens	9606	Homo sapiens	Homo	Hominidae	Primates	Mammalia
KT919591.1	Sedoreoviridae_2	Rotavirus A strain RVA/Human-wt/USA/VU12-13-23/2013/G12P[8] segment 1 RNA-dependent RNA polymerase VP1 (VP1) gene, complete cds	Sedoreoviridae	Rotavirus	Rotavirus A	USA	3273	dsRNA	TRUE	FALSE	Homo sapiens	9606	Homo sapiens	Homo	Hominidae	Primates	Mammalia
KT919602.1	Sedoreoviridae_2	Rotavirus A strain RVA/Human-wt/USA/VU12-13-41/2013/G12P[8] segment 1 RNA-dependent RNA polymerase VP1 (VP1) gene, complete cds	Sedoreoviridae	Rotavirus	Rotavirus A	USA	3290	dsRNA	TRUE	FALSE	Homo sapiens	9606	Homo sapiens	Homo	Hominidae	Primates	Mammalia
KT919613.1	Sedoreoviridae_2	Rotavirus A strain RVA/Human-wt/USA/VU12-13-32/2013/G12P[8] segment 1 RNA-dependent RNA polymerase VP1 (VP1) gene, complete cds	Sedoreoviridae	Rotavirus	Rotavirus A	USA	3275	dsRNA	TRUE	FALSE	Homo sapiens	9606	Homo sapiens	Homo	Hominidae	Primates	Mammalia
KT919624.1	Sedoreoviridae_2	Rotavirus A strain RVA/Human-wt/USA/VU12-13-144/2013/G12P[8] segment 1 RNA-dependent RNA polymerase VP1 (VP1) gene, complete cds	Sedoreoviridae	Rotavirus	Rotavirus A	USA	3273	dsRNA	TRUE	FALSE	Homo sapiens	9606	Homo sapiens	Homo	Hominidae	Primates	Mammalia
KT919635.1	Sedoreoviridae_2	Rotavirus A strain RVA/Human-wt/USA/VU12-13-95/2013/G12P[8] segment 1 RNA-dependent RNA polymerase VP1 (VP1) gene, complete cds	Sedoreoviridae	Rotavirus	Rotavirus A	USA	3273	dsRNA	TRUE	FALSE	Homo sapiens	9606	Homo sapiens	Homo	Hominidae	Primates	Mammalia
KT919646.1	Sedoreoviridae_2	Rotavirus A strain RVA/Human-wt/USA/VU12-13-138/2013/G12P[8] segment 1 RNA-dependent RNA polymerase VP1 (VP1) gene, complete cds	Sedoreoviridae	Rotavirus	Rotavirus A	USA	3272	dsRNA	TRUE	FALSE	Homo sapiens	9606	Homo sapiens	Homo	Hominidae	Primates	Mammalia
KT919657.1	Sedoreoviridae_2	Rotavirus A strain RVA/Human-wt/USA/VU12-13-34/2013/G12P[8] segment 1 RNA-dependent RNA polymerase VP1 (VP1) gene, complete cds	Sedoreoviridae	Rotavirus	Rotavirus A	USA	3273	dsRNA	TRUE	FALSE	Homo sapiens	9606	Homo sapiens	Homo	Hominidae	Primates	Mammalia
KT919668.1	Sedoreoviridae_2	Rotavirus A strain RVA/Human-wt/USA/VU12-13-10/2013/G12P[8] segment 1 RNA-dependent RNA polymerase VP1 (VP1) gene, complete cds	Sedoreoviridae	Rotavirus	Rotavirus A	USA	3286	dsRNA	TRUE	FALSE	Homo sapiens	9606	Homo sapiens	Homo	Hominidae	Primates	Mammalia
KT919679.1	Sedoreoviridae_2	Rotavirus A strain RVA/Human-wt/USA/VU12-13-87/2013/G12P[8] segment 1 RNA-dependent RNA polymerase VP1 (VP1) gene, complete cds	Sedoreoviridae	Rotavirus	Rotavirus A	USA	3271	dsRNA	TRUE	FALSE	Homo sapiens	9606	Homo sapiens	Homo	Hominidae	Primates	Mammalia
KT919690.1	Sedoreoviridae_2	Rotavirus A strain RVA/Human-wt/USA/VU12-13-131/2013/G12P[8] segment 1 RNA-dependent RNA polymerase VP1 (VP1) gene, complete cds	Sedoreoviridae	Rotavirus	Rotavirus A	USA	3270	dsRNA	TRUE	FALSE	Homo sapiens	9606	Homo sapiens	Homo	Hominidae	Primates	Mammalia
KT919701.1	Sedoreoviridae_2	Rotavirus A strain RVA/Human-wt/USA/VU12-13-133/2013/G12P[8] segment 1 RNA-dependent RNA polymerase VP1 (VP1) gene, complete cds	Sedoreoviridae	Rotavirus	Rotavirus A	USA	3270	dsRNA	TRUE	FALSE	Homo sapiens	9606	Homo sapiens	Homo	Hominidae	Primates	Mammalia
KT919712.1	Sedoreoviridae_2	Rotavirus A strain RVA/Human-wt/USA/VU12-13-22/2013/G12P[8] segment 1 RNA-dependent RNA polymerase VP1 (VP1) gene, complete cds	Sedoreoviridae	Rotavirus	Rotavirus A	USA	3270	dsRNA	TRUE	FALSE	Homo sapiens	9606	Homo sapiens	Homo	Hominidae	Primates	Mammalia
KT919723.1	Sedoreoviridae_2	Rotavirus A strain RVA/Human-wt/USA/VU12-13-132/2013/G12P[8] segment 1 RNA-dependent RNA polymerase VP1 (VP1) gene, complete cds	Sedoreoviridae	Rotavirus	Rotavirus A	USA	3271	dsRNA	TRUE	FALSE	Homo sapiens	9606	Homo sapiens	Homo	Hominidae	Primates	Mammalia
KT919734.1	Sedoreoviridae_2	Rotavirus A strain RVA/Human-wt/USA/VU12-13-98/2013/G12P[8] segment 1 RNA-dependent RNA polymerase VP1 (VP1) gene, complete cds	Sedoreoviridae	Rotavirus	Rotavirus A	USA	3291	dsRNA	TRUE	FALSE	Homo sapiens	9606	Homo sapiens	Homo	Hominidae	Primates	Mammalia
KT919745.1	Sedoreoviridae_2	Rotavirus A strain RVA/Human-wt/USA/VU12-13-83/2013/G12P[8] segment 1 RNA-dependent RNA polymerase VP1 (VP1) gene, complete cds	Sedoreoviridae	Rotavirus	Rotavirus A	USA	3270	dsRNA	TRUE	FALSE	Homo sapiens	9606	Homo sapiens	Homo	Hominidae	Primates	Mammalia
KT919756.1	Sedoreoviridae_2	Rotavirus A strain RVA/Human-wt/USA/VU12-13-93/2013/G12P[8] segment 1 RNA-dependent RNA polymerase VP1 (VP1) gene, complete cds	Sedoreoviridae	Rotavirus	Rotavirus A	USA	3273	dsRNA	TRUE	FALSE	Homo sapiens	9606	Homo sapiens	Homo	Hominidae	Primates	Mammalia
KT919767.1	Sedoreoviridae_2	Rotavirus A strain RVA/Human-wt/USA/VU11-12-67/2012/G12P[8] segment 1 RNA-dependent RNA polymerase VP1 (VP1) gene, complete cds	Sedoreoviridae	Rotavirus	Rotavirus A	USA	3279	dsRNA	TRUE	FALSE	Homo sapiens	9606	Homo sapiens	Homo	Hominidae	Primates	Mammalia
KT919778.1	Sedoreoviridae_2	Rotavirus A strain RVA/Human-wt/USA/VU12-13-12/2013/G12P[8] segment 1 RNA-dependent RNA polymerase VP1 (VP1) gene, complete cds	Sedoreoviridae	Rotavirus	Rotavirus A	USA	3270	dsRNA	TRUE	FALSE	Homo sapiens	9606	Homo sapiens	Homo	Hominidae	Primates	Mammalia
KT919789.1	Sedoreoviridae_2	Rotavirus A strain RVA/Human-wt/USA/VU12-13-8/2013/G12P[8] segment 1 RNA-dependent RNA polymerase VP1 (VP1) gene, complete cds	Sedoreoviridae	Rotavirus	Rotavirus A	USA	3270	dsRNA	TRUE	FALSE	Homo sapiens	9606	Homo sapiens	Homo	Hominidae	Primates	Mammalia
KT919800.1	Sedoreoviridae_2	Rotavirus A strain RVA/Human-wt/USA/VU12-13-127/2013/G12P[8] segment 1 RNA-dependent RNA polymerase VP1 (VP1) gene, complete cds	Sedoreoviridae	Rotavirus	Rotavirus A	USA	3271	dsRNA	TRUE	FALSE	Homo sapiens	9606	Homo sapiens	Homo	Hominidae	Primates	Mammalia
KT919811.1	Sedoreoviridae_2	Rotavirus A strain RVA/Human-wt/USA/VU12-13-102/2013/G12P[8] segment 1 RNA-dependent RNA polymerase VP1 (VP1) gene, complete cds	Sedoreoviridae	Rotavirus	Rotavirus A	USA	3290	dsRNA	TRUE	FALSE	Homo sapiens	9606	Homo sapiens	Homo	Hominidae	Primates	Mammalia
KT919822.1	Sedoreoviridae_2	Rotavirus A strain RVA/Human-wt/USA/VU12-13-107/2013/G12P[8] segment 1 RNA-dependent RNA polymerase VP1 (VP1) gene, complete cds	Sedoreoviridae	Rotavirus	Rotavirus A	USA	3301	dsRNA	TRUE	FALSE	Homo sapiens	9606	Homo sapiens	Homo	Hominidae	Primates	Mammalia
KT919833.1	Sedoreoviridae_2	Rotavirus A strain RVA/Human-wt/USA/VU12-13-15/2013/G12P[8] segment 1 RNA-dependent RNA polymerase VP1 (VP1) gene, complete cds	Sedoreoviridae	Rotavirus	Rotavirus A	USA	3273	dsRNA	TRUE	FALSE	Homo sapiens	9606	Homo sapiens	Homo	Hominidae	Primates	Mammalia
KT919844.1	Sedoreoviridae_2	Rotavirus A strain RVA/Human-wt/USA/VU12-13-9/2013/G12P[8] segment 1 RNA-dependent RNA polymerase VP1 (VP1) gene, complete cds	Sedoreoviridae	Rotavirus	Rotavirus A	USA	3273	dsRNA	TRUE	FALSE	Homo sapiens	9606	Homo sapiens	Homo	Hominidae	Primates	Mammalia
KT919855.1	Sedoreoviridae_2	Rotavirus A strain RVA/Human-wt/USA/VU11-12-69/2012/G12P[8] segment 1 RNA-dependent RNA polymerase VP1 (VP1) gene, complete cds	Sedoreoviridae	Rotavirus	Rotavirus A	USA	3273	dsRNA	TRUE	FALSE	Homo sapiens	9606	Homo sapiens	Homo	Hominidae	Primates	Mammalia
KT919866.1	Sedoreoviridae_2	Rotavirus A strain RVA/Human-wt/USA/VU12-13-36/2013/G12P[8] segment 1 RNA-dependent RNA polymerase VP1 (VP1) gene, complete cds	Sedoreoviridae	Rotavirus	Rotavirus A	USA	3271	dsRNA	TRUE	FALSE	Homo sapiens	9606	Homo sapiens	Homo	Hominidae	Primates	Mammalia
KT919877.1	Sedoreoviridae_2	Rotavirus A strain RVA/Human-wt/USA/VU12-13-134/2013/G12P[8] segment 1 RNA-dependent RNA polymerase VP1 (VP1) gene, complete cds	Sedoreoviridae	Rotavirus	Rotavirus A	USA	3272	dsRNA	TRUE	FALSE	Homo sapiens	9606	Homo sapiens	Homo	Hominidae	Primates	Mammalia
KT919888.1	Sedoreoviridae_2	Rotavirus A strain RVA/Human-wt/USA/VU12-13-148/2013/G12P[8] segment 1 RNA-dependent RNA polymerase VP1 (VP1) gene, complete cds	Sedoreoviridae	Rotavirus	Rotavirus A	USA	3273	dsRNA	TRUE	FALSE	Homo sapiens	9606	Homo sapiens	Homo	Hominidae	Primates	Mammalia
KT919899.1	Sedoreoviridae_2	Rotavirus A strain RVA/Human-wt/USA/VU12-13-37/2013/G12P[8] segment 1 RNA-dependent RNA polymerase VP1 (VP1) gene, complete cds	Sedoreoviridae	Rotavirus	Rotavirus A	USA	3277	dsRNA	TRUE	FALSE	Homo sapiens	9606	Homo sapiens	Homo	Hominidae	Primates	Mammalia
KT919910.1	Sedoreoviridae_2	Rotavirus A strain RVA/Human-wt/USA/VU12-13-147/2013/G12P[8] segment 1 RNA-dependent RNA polymerase VP1 (VP1) gene, complete cds	Sedoreoviridae	Rotavirus	Rotavirus A	USA	3297	dsRNA	TRUE	FALSE	Homo sapiens	9606	Homo sapiens	Homo	Hominidae	Primates	Mammalia
KT919921.1	Sedoreoviridae_2	Rotavirus A strain RVA/Human-wt/USA/VU12-13-4/2013/G12P[8] segment 1 RNA-dependent RNA polymerase VP1 (VP1) gene, complete cds	Sedoreoviridae	Rotavirus	Rotavirus A	USA	3270	dsRNA	TRUE	FALSE	Homo sapiens	9606	Homo sapiens	Homo	Hominidae	Primates	Mammalia
KT919932.1	Sedoreoviridae_2	Rotavirus A strain RVA/Human-wt/USA/VU12-13-129/2013/G12P[8] segment 1 RNA-dependent RNA polymerase VP1 (VP1) gene, complete cds	Sedoreoviridae	Rotavirus	Rotavirus A	USA	3271	dsRNA	TRUE	FALSE	Homo sapiens	9606	Homo sapiens	Homo	Hominidae	Primates	Mammalia
KT919943.1	Sedoreoviridae_2	Rotavirus A strain RVA/Human-wt/USA/VU12-13-84/2013/G12P[8] segment 1 RNA-dependent RNA polymerase VP1 (VP1) gene, complete cds	Sedoreoviridae	Rotavirus	Rotavirus A	USA	3272	dsRNA	TRUE	FALSE	Homo sapiens	9606	Homo sapiens	Homo	Hominidae	Primates	Mammalia
KT919954.1	Sedoreoviridae_2	Rotavirus A strain RVA/Human-wt/USA/VU12-13-136/2013/G12P[8] segment 1 RNA-dependent RNA polymerase VP1 (VP1) gene, complete cds	Sedoreoviridae	Rotavirus	Rotavirus A	USA	3273	dsRNA	TRUE	FALSE	Homo sapiens	9606	Homo sapiens	Homo	Hominidae	Primates	Mammalia
KT919965.1	Sedoreoviridae_2	Rotavirus A strain RVA/Human-wt/USA/VU12-13-108/2013/G12P[8] segment 1 RNA-dependent RNA polymerase VP1 (VP1) gene, complete cds	Sedoreoviridae	Rotavirus	Rotavirus A	USA	3273	dsRNA	TRUE	FALSE	Homo sapiens	9606	Homo sapiens	Homo	Hominidae	Primates	Mammalia
KT920606.1	Sedoreoviridae_1	Rotavirus A strain RVA/Human-wt/IND/VR11113/2003/G12P[8] mixed_genotype segment 1 RNA-dependent RNA polymerase VP1 (VP1) gene, complete cds	Sedoreoviridae	Rotavirus	Rotavirus A	India	3287	dsRNA	TRUE	FALSE	Homo sapiens	9606	Homo sapiens	Homo	Hominidae	Primates	Mammalia
KT920618.1	Sedoreoviridae_2	Rotavirus A strain RVA/Human-wt/USA/CNMC114/2011/G1P[8] segment 1 RNA-dependent RNA polymerase VP1 (VP1) gene, complete cds	Sedoreoviridae	Rotavirus	Rotavirus A	USA	3302	dsRNA	TRUE	FALSE	Homo sapiens	9606	Homo sapiens	Homo	Hominidae	Primates	Mammalia
KT920629.1	Sedoreoviridae_2	Rotavirus A strain RVA/Human-wt/USA/CNMC6/2011/G12P[8] segment 1 RNA-dependent RNA polymerase VP1 (VP1) gene, complete cds	Sedoreoviridae	Rotavirus	Rotavirus A	USA	3269	dsRNA	TRUE	FALSE	Homo sapiens	9606	Homo sapiens	Homo	Hominidae	Primates	Mammalia
KT920640.1	Sedoreoviridae_2	Rotavirus A strain RVA/Human-wt/IND/VR10431/2003/G1P[8] segment 1 RNA-dependent RNA polymerase VP1 (VP1) gene, complete cds	Sedoreoviridae	Rotavirus	Rotavirus A	India	3270	dsRNA	TRUE	FALSE	Homo sapiens	9606	Homo sapiens	Homo	Hominidae	Primates	Mammalia
KT920651.1	Sedoreoviridae_2	Rotavirus A strain RVA/Human-wt/USA/CNMC122/2011/G12P[8] segment 1 RNA-dependent RNA polymerase VP1 (VP1) gene, complete cds	Sedoreoviridae	Rotavirus	Rotavirus A	USA	3269	dsRNA	TRUE	FALSE	Homo sapiens	9606	Homo sapiens	Homo	Hominidae	Primates	Mammalia
KT920662.1	Sedoreoviridae_2	Rotavirus A strain RVA/Human-wt/USA/CNMC27/2011/G12P[8] segment 1 RNA-dependent RNA polymerase VP1 (VP1) gene, complete cds	Sedoreoviridae	Rotavirus	Rotavirus A	USA	3294	dsRNA	TRUE	FALSE	Homo sapiens	9606	Homo sapiens	Homo	Hominidae	Primates	Mammalia
KT920673.1	Sedoreoviridae_2	Rotavirus A strain RVA/Human-wt/USA/CNMC28/2011/G12P[8] segment 1 RNA-dependent RNA polymerase VP1 (VP1) gene, complete cds	Sedoreoviridae	Rotavirus	Rotavirus A	USA	3270	dsRNA	TRUE	FALSE	Homo sapiens	9606	Homo sapiens	Homo	Hominidae	Primates	Mammalia
KT920684.1	Sedoreoviridae_2	Rotavirus A strain RVA/Human-wt/USA/CNMC125/2011/G1P[8] segment 1 RNA-dependent RNA polymerase VP1 (VP1) gene, complete cds	Sedoreoviridae	Rotavirus	Rotavirus A	USA	3271	dsRNA	TRUE	FALSE	Homo sapiens	9606	Homo sapiens	Homo	Hominidae	Primates	Mammalia
KT920695.1	Sedoreoviridae_2	Rotavirus A strain RVA/Human-wt/USA/CNMC113/2011/G12P[8] segment 1 RNA-dependent RNA polymerase VP1 (VP1) gene, complete cds	Sedoreoviridae	Rotavirus	Rotavirus A	USA	3287	dsRNA	TRUE	FALSE	Homo sapiens	9606	Homo sapiens	Homo	Hominidae	Primates	Mammalia
KT920706.1	Sedoreoviridae_2	Rotavirus A strain RVA/Human-wt/USA/CNMC12/2011/G12P[8] segment 1 RNA-dependent RNA polymerase VP1 (VP1) gene, complete cds	Sedoreoviridae	Rotavirus	Rotavirus A	USA	3279	dsRNA	TRUE	FALSE	Homo sapiens	9606	Homo sapiens	Homo	Hominidae	Primates	Mammalia
KT920717.1	Sedoreoviridae_2	Rotavirus A strain RVA/Human-wt/USA/CNMC20/2011/G1P[8] segment 1 RNA-dependent RNA polymerase VP1 (VP1) gene, complete cds	Sedoreoviridae	Rotavirus	Rotavirus A	USA	3269	dsRNA	TRUE	FALSE	Homo sapiens	9606	Homo sapiens	Homo	Hominidae	Primates	Mammalia
KT920728.1	Sedoreoviridae_2	Rotavirus A strain RVA/Human-wt/USA/CNMC11/2011/G12P[8] segment 1 RNA-dependent RNA polymerase VP1 (VP1) gene, complete cds	Sedoreoviridae	Rotavirus	Rotavirus A	USA	3270	dsRNA	TRUE	FALSE	Homo sapiens	9606	Homo sapiens	Homo	Hominidae	Primates	Mammalia
KT920739.1	Sedoreoviridae_2	Rotavirus A strain RVA/Human-wt/USA/CNMC101/2011/G12P[8] segment 1 RNA-dependent RNA polymerase VP1 (VP1) gene, complete cds	Sedoreoviridae	Rotavirus	Rotavirus A	USA	3270	dsRNA	TRUE	FALSE	Homo sapiens	9606	Homo sapiens	Homo	Hominidae	Primates	Mammalia
KT920750.1	Sedoreoviridae_2	Rotavirus A strain RVA/Human-wt/USA/CNMC16/2011/G12P[8] segment 1 RNA-dependent RNA polymerase VP1 (VP1) gene, complete cds	Sedoreoviridae	Rotavirus	Rotavirus A	USA	3302	dsRNA	TRUE	FALSE	Homo sapiens	9606	Homo sapiens	Homo	Hominidae	Primates	Mammalia
KT920761.1	Sedoreoviridae_2	Rotavirus A strain RVA/Human-wt/USA/CNMC106/2011/G12P[8] segment 1 RNA-dependent RNA polymerase VP1 (VP1) gene, complete cds	Sedoreoviridae	Rotavirus	Rotavirus A	USA	3302	dsRNA	TRUE	FALSE	Homo sapiens	9606	Homo sapiens	Homo	Hominidae	Primates	Mammalia
KT920772.1	Sedoreoviridae_2	Rotavirus A strain RVA/Human-wt/USA/CNMC116/2011/G12P[8] segment 1 RNA-dependent RNA polymerase VP1 (VP1) gene, complete cds	Sedoreoviridae	Rotavirus	Rotavirus A	USA	3270	dsRNA	TRUE	FALSE	Homo sapiens	9606	Homo sapiens	Homo	Hominidae	Primates	Mammalia
KT920783.1	Sedoreoviridae_2	Rotavirus A strain RVA/Human-wt/USA/CNMC124/2011/G1P[8] segment 1 RNA-dependent RNA polymerase VP1 (VP1) gene, complete cds	Sedoreoviridae	Rotavirus	Rotavirus A	USA	3276	dsRNA	TRUE	FALSE	Homo sapiens	9606	Homo sapiens	Homo	Hominidae	Primates	Mammalia
KT920794.1	Sedoreoviridae_2	Rotavirus A strain RVA/Human-wt/USA/CNMC119/2011/G1P[8] segment 1 RNA-dependent RNA polymerase VP1 (VP1) gene, complete cds	Sedoreoviridae	Rotavirus	Rotavirus A	USA	3287	dsRNA	TRUE	FALSE	Homo sapiens	9606	Homo sapiens	Homo	Hominidae	Primates	Mammalia
KT920805.1	Sedoreoviridae_2	Rotavirus A strain RVA/Human-wt/USA/CNMC3/2011/G1P[8] segment 1 RNA-dependent RNA polymerase VP1 (VP1) gene, complete cds	Sedoreoviridae	Rotavirus	Rotavirus A	USA	3269	dsRNA	TRUE	FALSE	Homo sapiens	9606	Homo sapiens	Homo	Hominidae	Primates	Mammalia
KT920816.1	Sedoreoviridae_2	Rotavirus A strain RVA/Human-wt/USA/CNMC14/2011/G12P[8] segment 1 RNA-dependent RNA polymerase VP1 (VP1) gene, complete cds	Sedoreoviridae	Rotavirus	Rotavirus A	USA	3302	dsRNA	TRUE	FALSE	Homo sapiens	9606	Homo sapiens	Homo	Hominidae	Primates	Mammalia
KT920827.1	Sedoreoviridae_2	Rotavirus A strain RVA/Human-wt/USA/CNMC120/2011/G1P[8] segment 1 RNA-dependent RNA polymerase VP1 (VP1) gene, complete cds	Sedoreoviridae	Rotavirus	Rotavirus A	USA	3271	dsRNA	TRUE	FALSE	Homo sapiens	9606	Homo sapiens	Homo	Hominidae	Primates	Mammalia
KT920838.1	Sedoreoviridae_2	Rotavirus A strain RVA/Human-wt/IND/VR10250/2003/G1P[8] segment 1 RNA-dependent RNA polymerase VP1 (VP1) gene, complete cds	Sedoreoviridae	Rotavirus	Rotavirus A	India	3270	dsRNA	TRUE	FALSE	Homo sapiens	9606	Homo sapiens	Homo	Hominidae	Primates	Mammalia
KT920849.1	Sedoreoviridae_2	Rotavirus A strain RVA/Human-wt/USA/CNMC115/2011/G12P[8] segment 1 RNA-dependent RNA polymerase VP1 (VP1) gene, complete cds	Sedoreoviridae	Rotavirus	Rotavirus A	USA	3279	dsRNA	TRUE	FALSE	Homo sapiens	9606	Homo sapiens	Homo	Hominidae	Primates	Mammalia
KT920860.1	Sedoreoviridae_2	Rotavirus A strain RVA/Human-wt/USA/CNMC15/2011/G12P[8] segment 1 RNA-dependent RNA polymerase VP1 (VP1) gene, complete cds	Sedoreoviridae	Rotavirus	Rotavirus A	USA	3269	dsRNA	TRUE	FALSE	Homo sapiens	9606	Homo sapiens	Homo	Hominidae	Primates	Mammalia
KT920871.1	Sedoreoviridae_2	Rotavirus A strain RVA/Human-wt/USA/CNMC1/2011/G12P[8] segment 1 RNA-dependent RNA polymerase VP1 (VP1) gene, complete cds	Sedoreoviridae	Rotavirus	Rotavirus A	USA	3275	dsRNA	TRUE	FALSE	Homo sapiens	9606	Homo sapiens	Homo	Hominidae	Primates	Mammalia
KT920882.1	Sedoreoviridae_2	Rotavirus A strain RVA/Human-wt/USA/CNMC127/2011/G3P[8] segment 1 RNA-dependent RNA polymerase VP1 (VP1) gene, complete cds	Sedoreoviridae	Rotavirus	Rotavirus A	USA	3302	dsRNA	TRUE	FALSE	Homo sapiens	9606	Homo sapiens	Homo	Hominidae	Primates	Mammalia
KT920893.1	Sedoreoviridae_2	Rotavirus A strain RVA/Human-wt/IND/VR11281/2003/G1P[8] segment 1 RNA-dependent RNA polymerase VP1 (VP1) gene, complete cds	Sedoreoviridae	Rotavirus	Rotavirus A	India	3270	dsRNA	TRUE	FALSE	Homo sapiens	9606	Homo sapiens	Homo	Hominidae	Primates	Mammalia
KT920904.1	Sedoreoviridae_2	Rotavirus A strain RVA/Human-wt/USA/CNMC117/2011/G1P[8] segment 1 RNA-dependent RNA polymerase VP1 (VP1) gene, complete cds	Sedoreoviridae	Rotavirus	Rotavirus A	USA	3270	dsRNA	TRUE	FALSE	Homo sapiens	9606	Homo sapiens	Homo	Hominidae	Primates	Mammalia
KT920915.1	Sedoreoviridae_2	Rotavirus A strain RVA/Human-wt/USA/CNMC23/2011/G1P[8] segment 1 RNA-dependent RNA polymerase VP1 (VP1) gene, complete cds	Sedoreoviridae	Rotavirus	Rotavirus A	USA	3269	dsRNA	TRUE	FALSE	Homo sapiens	9606	Homo sapiens	Homo	Hominidae	Primates	Mammalia
KT920926.1	Sedoreoviridae_2	Rotavirus A strain RVA/Human-wt/USA/CNMC30/2011/G1P[8] segment 1 RNA-dependent RNA polymerase VP1 (VP1) gene, complete cds	Sedoreoviridae	Rotavirus	Rotavirus A	USA	3302	dsRNA	TRUE	FALSE	Homo sapiens	9606	Homo sapiens	Homo	Hominidae	Primates	Mammalia
KT920937.1	Sedoreoviridae_2	Rotavirus A strain RVA/Human-wt/USA/CNMC29/2011/G12P[8] segment 1 RNA-dependent RNA polymerase VP1 (VP1) gene, complete cds	Sedoreoviridae	Rotavirus	Rotavirus A	USA	3269	dsRNA	TRUE	FALSE	Homo sapiens	9606	Homo sapiens	Homo	Hominidae	Primates	Mammalia
KT920948.1	Sedoreoviridae_2	Rotavirus A strain RVA/Human-wt/USA/CNMC5/2011/G12P[8] segment 1 RNA-dependent RNA polymerase VP1 (VP1) gene, complete cds	Sedoreoviridae	Rotavirus	Rotavirus A	USA	3270	dsRNA	TRUE	FALSE	Homo sapiens	9606	Homo sapiens	Homo	Hominidae	Primates	Mammalia
KT920959.1	Sedoreoviridae_2	Rotavirus A strain RVA/Human-wt/USA/CNMC32/2011/G1P[8] segment 1 RNA-dependent RNA polymerase VP1 (VP1) gene, complete cds	Sedoreoviridae	Rotavirus	Rotavirus A	USA	3269	dsRNA	TRUE	FALSE	Homo sapiens	9606	Homo sapiens	Homo	Hominidae	Primates	Mammalia
KT920970.1	Sedoreoviridae_2	Rotavirus A strain RVA/Human-wt/USA/CNMC121/2011/G12P[8] segment 1 RNA-dependent RNA polymerase VP1 (VP1) gene, complete cds	Sedoreoviridae	Rotavirus	Rotavirus A	USA	3268	dsRNA	TRUE	FALSE	Homo sapiens	9606	Homo sapiens	Homo	Hominidae	Primates	Mammalia
KT920981.1	Sedoreoviridae_2	Rotavirus A strain RVA/Human-wt/USA/CNMC7/2011/G12P[8] segment 1 RNA-dependent RNA polymerase VP1 (VP1) gene, complete cds	Sedoreoviridae	Rotavirus	Rotavirus A	USA	3281	dsRNA	TRUE	FALSE	Homo sapiens	9606	Homo sapiens	Homo	Hominidae	Primates	Mammalia
KT920992.1	Sedoreoviridae_2	Rotavirus A strain RVA/Human-wt/IND/VR10040/2003/G1P[8] segment 1 RNA-dependent RNA polymerase VP1 (VP1) gene, complete cds	Sedoreoviridae	Rotavirus	Rotavirus A	India	3283	dsRNA	TRUE	FALSE	Homo sapiens	9606	Homo sapiens	Homo	Hominidae	Primates	Mammalia
KT921003.1	Sedoreoviridae_2	Rotavirus A strain RVA/Human-wt/USA/CNMC126/2011/G1P[8] segment 1 RNA-dependent RNA polymerase VP1 (VP1) gene, complete cds	Sedoreoviridae	Rotavirus	Rotavirus A	USA	3269	dsRNA	TRUE	FALSE	Homo sapiens	9606	Homo sapiens	Homo	Hominidae	Primates	Mammalia
KT921014.1	Sedoreoviridae_2	Rotavirus A strain RVA/Human-wt/USA/CNMC2/2011/G3P[8] segment 1 RNA-dependent RNA polymerase VP1 (VP1) gene, complete cds	Sedoreoviridae	Rotavirus	Rotavirus A	USA	3270	dsRNA	TRUE	FALSE	Homo sapiens	9606	Homo sapiens	Homo	Hominidae	Primates	Mammalia
KT921025.1	Sedoreoviridae_2	Rotavirus A strain RVA/Human-wt/USA/CNMC9/2011/G1P[8] segment 1 RNA-dependent RNA polymerase VP1 (VP1) gene, complete cds	Sedoreoviridae	Rotavirus	Rotavirus A	USA	3273	dsRNA	TRUE	FALSE	Homo sapiens	9606	Homo sapiens	Homo	Hominidae	Primates	Mammalia
KT921036.1	Sedoreoviridae_2	Rotavirus A strain RVA/Human-wt/USA/CNMC8/2011/G12P[8] segment 1 RNA-dependent RNA polymerase VP1 (VP1) gene, complete cds	Sedoreoviridae	Rotavirus	Rotavirus A	USA	3289	dsRNA	TRUE	FALSE	Homo sapiens	9606	Homo sapiens	Homo	Hominidae	Primates	Mammalia
KT921047.1	Sedoreoviridae_2	Rotavirus A strain RVA/Human-wt/USA/CNMC19/2011/G12P[8] segment 1 RNA-dependent RNA polymerase VP1 (VP1) gene, complete cds	Sedoreoviridae	Rotavirus	Rotavirus A	USA	3269	dsRNA	TRUE	FALSE	Homo sapiens	9606	Homo sapiens	Homo	Hominidae	Primates	Mammalia
KT921058.1	Sedoreoviridae_2	Rotavirus A strain RVA/Human-wt/USA/CNMC112/2011/G1P[8] segment 1 RNA-dependent RNA polymerase VP1 (VP1) gene, complete cds	Sedoreoviridae	Rotavirus	Rotavirus A	USA	3287	dsRNA	TRUE	FALSE	Homo sapiens	9606	Homo sapiens	Homo	Hominidae	Primates	Mammalia
KT921069.1	Sedoreoviridae_2	Rotavirus A strain RVA/Human-wt/USA/CNMC31/2011/G12P[8] segment 1 RNA-dependent RNA polymerase VP1 (VP1) gene, complete cds	Sedoreoviridae	Rotavirus	Rotavirus A	USA	3302	dsRNA	TRUE	FALSE	Homo sapiens	9606	Homo sapiens	Homo	Hominidae	Primates	Mammalia
KT921080.1	Sedoreoviridae_2	Rotavirus A strain RVA/Human-wt/USA/CNMC17/2011/G12P[8] segment 1 RNA-dependent RNA polymerase VP1 (VP1) gene, complete cds	Sedoreoviridae	Rotavirus	Rotavirus A	USA	3270	dsRNA	TRUE	FALSE	Homo sapiens	9606	Homo sapiens	Homo	Hominidae	Primates	Mammalia
KT921091.1	Sedoreoviridae_2	Rotavirus A strain RVA/Human-wt/USA/CNMC13/2011/G12P[8] segment 1 RNA-dependent RNA polymerase VP1 (VP1) gene, complete cds	Sedoreoviridae	Rotavirus	Rotavirus A	USA	3270	dsRNA	TRUE	FALSE	Homo sapiens	9606	Homo sapiens	Homo	Hominidae	Primates	Mammalia
KT921102.1	Sedoreoviridae_2	Rotavirus A strain RVA/Human-wt/USA/CNMC21/2011/G12P[8] segment 1 RNA-dependent RNA polymerase VP1 (VP1) gene, complete cds	Sedoreoviridae	Rotavirus	Rotavirus A	USA	3280	dsRNA	TRUE	FALSE	Homo sapiens	9606	Homo sapiens	Homo	Hominidae	Primates	Mammalia
KT921113.1	Sedoreoviridae_2	Rotavirus A strain RVA/Human-wt/USA/CNMC118/2011/G3P[8] segment 1 RNA-dependent RNA polymerase VP1 (VP1) gene, complete cds	Sedoreoviridae	Rotavirus	Rotavirus A	USA	3271	dsRNA	TRUE	FALSE	Homo sapiens	9606	Homo sapiens	Homo	Hominidae	Primates	Mammalia
KT921124.1	Sedoreoviridae_2	Rotavirus A strain RVA/Human-wt/USA/CNMC22/2011/G1P[8] segment 1 RNA-dependent RNA polymerase VP1 (VP1) gene, complete cds	Sedoreoviridae	Rotavirus	Rotavirus A	USA	3269	dsRNA	TRUE	FALSE	Homo sapiens	9606	Homo sapiens	Homo	Hominidae	Primates	Mammalia
KT921135.1	Sedoreoviridae_2	Rotavirus A strain RVA/Human-wt/USA/CNMC24/2011/G12P[8] segment 1 RNA-dependent RNA polymerase VP1 (VP1) gene, complete cds	Sedoreoviridae	Rotavirus	Rotavirus A	USA	3286	dsRNA	TRUE	FALSE	Homo sapiens	9606	Homo sapiens	Homo	Hominidae	Primates	Mammalia
KT921146.1	Sedoreoviridae_2	Rotavirus A strain RVA/Human-wt/USA/CNMC26/2011/G12P[8] segment 1 RNA-dependent RNA polymerase VP1 (VP1) gene, complete cds	Sedoreoviridae	Rotavirus	Rotavirus A	USA	3270	dsRNA	TRUE	FALSE	Homo sapiens	9606	Homo sapiens	Homo	Hominidae	Primates	Mammalia
KT921157.1	Sedoreoviridae_2	Rotavirus A strain RVA/Human-wt/USA/CNMC102/2011/G12P[8] segment 1 RNA-dependent RNA polymerase VP1 (VP1) gene, complete cds	Sedoreoviridae	Rotavirus	Rotavirus A	USA	3272	dsRNA	TRUE	FALSE	Homo sapiens	9606	Homo sapiens	Homo	Hominidae	Primates	Mammalia
KT936626.1	Sedoreoviridae_1	Human rotavirus A isolate CMHN49-12 structural protein VP1 (VP1) gene, complete cds	Sedoreoviridae	Rotavirus	Rotavirus A	Thailand	3302	dsRNA	TRUE	FALSE	Homo sapiens	9606	Homo sapiens	Homo	Hominidae	Primates	Mammalia
KT988144.1	Sedoreoviridae_2	Rotavirus A strain RVA/Human-wt/ITA/PR799/2005/G3P[8] RNA-dependent RNA polymerase (VP1) gene, complete cds	Sedoreoviridae	Rotavirus	Rotavirus A	Italy	3267	dsRNA	TRUE	FALSE	Homo sapiens	9606	Homo sapiens	Homo	Hominidae	Primates	Mammalia
KT988155.1	Sedoreoviridae_2	Rotavirus A strain RVA/Human-wt/ITA/PR3602/2005/G3P[8] RNA-dependent RNA polymerase (VP1) gene, complete cds	Sedoreoviridae	Rotavirus	Rotavirus A	Italy	3267	dsRNA	TRUE	FALSE	Homo sapiens	9606	Homo sapiens	Homo	Hominidae	Primates	Mammalia
KT988166.1	Sedoreoviridae_2	Rotavirus A strain RVA/Human-wt/ITA/PR1470/2009/G3P[8] RNA-dependent RNA polymerase (VP1) gene, complete cds	Sedoreoviridae	Rotavirus	Rotavirus A	Italy	3267	dsRNA	TRUE	FALSE	Homo sapiens	9606	Homo sapiens	Homo	Hominidae	Primates	Mammalia
KT988177.1	Sedoreoviridae_2	Rotavirus A strain RVA/Human-wt/ITA/PR793/2009/G3P[8] RNA-dependent RNA polymerase (VP1) gene, complete cds	Sedoreoviridae	Rotavirus	Rotavirus A	Italy	3267	dsRNA	TRUE	FALSE	Homo sapiens	9606	Homo sapiens	Homo	Hominidae	Primates	Mammalia
KT988188.1	Sedoreoviridae_2	Rotavirus A strain RVA/Human-wt/ITA/PR927/2009/G3P[8] RNA-dependent RNA polymerase (VP1) gene, complete cds	Sedoreoviridae	Rotavirus	Rotavirus A	Italy	3267	dsRNA	TRUE	FALSE	Homo sapiens	9606	Homo sapiens	Homo	Hominidae	Primates	Mammalia
KT988199.1	Sedoreoviridae_2	Rotavirus A strain RVA/Human-wt/ITA/PR781/2009/G3P[8] RNA-dependent RNA polymerase (VP1) gene, complete cds	Sedoreoviridae	Rotavirus	Rotavirus A	Italy	3267	dsRNA	TRUE	FALSE	Homo sapiens	9606	Homo sapiens	Homo	Hominidae	Primates	Mammalia
KT988210.1	Sedoreoviridae_2	Rotavirus A strain RVA/Human-wt/ITA/PR192/2010/G3P[8] RNA-dependent RNA polymerase (VP1) gene, complete cds	Sedoreoviridae	Rotavirus	Rotavirus A	Italy	3267	dsRNA	TRUE	FALSE	Homo sapiens	9606	Homo sapiens	Homo	Hominidae	Primates	Mammalia
KT988221.1	Sedoreoviridae_2	Rotavirus A strain RVA/Human-wt/ITA/PR204/2010/G3P[8] RNA-dependent RNA polymerase (VP1) gene, complete cds	Sedoreoviridae	Rotavirus	Rotavirus A	Italy	3267	dsRNA	TRUE	FALSE	Homo sapiens	9606	Homo sapiens	Homo	Hominidae	Primates	Mammalia
KT988232.1	Sedoreoviridae_2	Rotavirus A strain RVA/Human-wt/ITA/PR348/2012/G3P[8] RNA-dependent RNA polymerase (VP1) gene, complete cds	Sedoreoviridae	Rotavirus	Rotavirus A	Italy	3267	dsRNA	TRUE	FALSE	Homo sapiens	9606	Homo sapiens	Homo	Hominidae	Primates	Mammalia
KT988243.1	Sedoreoviridae_2	Rotavirus A strain RVA/Human-wt/ITA/PR460/2012/G3P[8] RNA-dependent RNA polymerase (VP1) gene, complete cds	Sedoreoviridae	Rotavirus	Rotavirus A	Italy	3267	dsRNA	TRUE	FALSE	Homo sapiens	9606	Homo sapiens	Homo	Hominidae	Primates	Mammalia
KT988254.1	Sedoreoviridae_2	Rotavirus A strain RVA/Human-wt/ITA/PR599/2013/G3P[8] RNA-dependent RNA polymerase (VP1) gene, complete cds	Sedoreoviridae	Rotavirus	Rotavirus A	Italy	3267	dsRNA	TRUE	FALSE	Homo sapiens	9606	Homo sapiens	Homo	Hominidae	Primates	Mammalia
KT988265.1	Sedoreoviridae_2	Rotavirus A strain RVA/Human-wt/ITA/PR640/2013/G3P[8] RNA-dependent RNA polymerase (VP1) gene, complete cds	Sedoreoviridae	Rotavirus	Rotavirus A	Italy	3267	dsRNA	TRUE	FALSE	Homo sapiens	9606	Homo sapiens	Homo	Hominidae	Primates	Mammalia
KT988276.1	Sedoreoviridae_2	Rotavirus A strain RVA/Human-wt/ITA/PR749/2013/G3P[8] RNA-dependent RNA polymerase (VP1) gene, complete cds	Sedoreoviridae	Rotavirus	Rotavirus A	Italy	3267	dsRNA	TRUE	FALSE	Homo sapiens	9606	Homo sapiens	Homo	Hominidae	Primates	Mammalia
KT988287.1	Sedoreoviridae_2	Rotavirus A strain RVA/Human-wt/ITA/PR837/2013/G3P[8] RNA-dependent RNA polymerase (VP1) gene, complete cds	Sedoreoviridae	Rotavirus	Rotavirus A	Italy	3267	dsRNA	TRUE	FALSE	Homo sapiens	9606	Homo sapiens	Homo	Hominidae	Primates	Mammalia
KT988298.1	Sedoreoviridae_2	Rotavirus A strain RVA/Human-wt/ITA/PR1015/2013/G3P[8] RNA-dependent RNA polymerase (VP1) gene, complete cds	Sedoreoviridae	Rotavirus	Rotavirus A	Italy	3267	dsRNA	TRUE	FALSE	Homo sapiens	9606	Homo sapiens	Homo	Hominidae	Primates	Mammalia
KU048527.1	Sedoreoviridae_2	Rotavirus A isolate Hu-wt/ITA/PA414/12/2012/G12P8 VP1 gene, complete cds	Sedoreoviridae	Rotavirus	Rotavirus A	Italy	3302	dsRNA	TRUE	FALSE	Homo sapiens	9606	Homo sapiens	Homo	Hominidae	Primates	Mammalia
KU048528.1	Sedoreoviridae_2	Rotavirus A isolate Hu-wt/ITA/PA533/12/2012/G12P8 VP1 gene, complete cds	Sedoreoviridae	Rotavirus	Rotavirus A	Italy	3302	dsRNA	TRUE	FALSE	Homo sapiens	9606	Homo sapiens	Homo	Hominidae	Primates	Mammalia
KU048529.1	Sedoreoviridae_2	Rotavirus A isolate Hu-wt/ITA/PA539/12/2012/G12P8 VP1 gene, complete cds	Sedoreoviridae	Rotavirus	Rotavirus A	Italy	3302	dsRNA	TRUE	FALSE	Homo sapiens	9606	Homo sapiens	Homo	Hominidae	Primates	Mammalia
KU048530.1	Sedoreoviridae_2	Rotavirus A isolate Hu-wt/ITA/PA542/12/2012/G12P8 VP1 gene, complete cds	Sedoreoviridae	Rotavirus	Rotavirus A	Italy	3302	dsRNA	TRUE	FALSE	Homo sapiens	9606	Homo sapiens	Homo	Hominidae	Primates	Mammalia
KU048531.1	Sedoreoviridae_2	Rotavirus A isolate Hu-wt/ITA/ME735/12/2012/G12P8 VP1 gene, complete cds	Sedoreoviridae	Rotavirus	Rotavirus A	Italy	3302	dsRNA	TRUE	FALSE	Homo sapiens	9606	Homo sapiens	Homo	Hominidae	Primates	Mammalia
KU048532.1	Sedoreoviridae_2	Rotavirus A isolate Hu-wt/ITA/ME742/12/2012/G12P8 VP1 gene, complete cds	Sedoreoviridae	Rotavirus	Rotavirus A	Italy	3302	dsRNA	TRUE	FALSE	Homo sapiens	9606	Homo sapiens	Homo	Hominidae	Primates	Mammalia
KU048533.1	Sedoreoviridae_2	Rotavirus A isolate Hu-wt/ITA/ME760/12/2012/G12P8 VP1 gene, complete cds	Sedoreoviridae	Rotavirus	Rotavirus A	Italy	3302	dsRNA	TRUE	FALSE	Homo sapiens	9606	Homo sapiens	Homo	Hominidae	Primates	Mammalia
KU048534.1	Sedoreoviridae_2	Rotavirus A isolate Hu-wt/ITA/ME861/12/2012/G12P8 VP1 gene, complete cds	Sedoreoviridae	Rotavirus	Rotavirus A	Italy	3302	dsRNA	TRUE	FALSE	Homo sapiens	9606	Homo sapiens	Homo	Hominidae	Primates	Mammalia
KU048535.1	Sedoreoviridae_2	Rotavirus A isolate Hu-wt/ITA/ME864/12/2012/G12P8 VP1 gene, complete cds	Sedoreoviridae	Rotavirus	Rotavirus A	Italy	3302	dsRNA	TRUE	FALSE	Homo sapiens	9606	Homo sapiens	Homo	Hominidae	Primates	Mammalia
KU048536.1	Sedoreoviridae_2	Rotavirus A isolate Hu-wt/ITA/RG176/13/2013/G12P8 VP1 gene, complete cds	Sedoreoviridae	Rotavirus	Rotavirus A	Italy	3302	dsRNA	TRUE	FALSE	Homo sapiens	9606	Homo sapiens	Homo	Hominidae	Primates	Mammalia
KU048537.1	Sedoreoviridae_2	Rotavirus A isolate Hu-wt/ITA/RG177/13/2013/G12P8 VP1 gene, complete cds	Sedoreoviridae	Rotavirus	Rotavirus A	Italy	3302	dsRNA	TRUE	FALSE	Homo sapiens	9606	Homo sapiens	Homo	Hominidae	Primates	Mammalia
KU048538.1	Sedoreoviridae_2	Rotavirus A isolate Hu-wt/ITA/RG178/13/2013/G12P8 VP1 gene, complete cds	Sedoreoviridae	Rotavirus	Rotavirus A	Italy	3302	dsRNA	TRUE	FALSE	Homo sapiens	9606	Homo sapiens	Homo	Hominidae	Primates	Mammalia
KU048539.1	Sedoreoviridae_2	Rotavirus A isolate Hu-wt/ITA/RG179/13/2013/G12P8 VP1 gene, complete cds	Sedoreoviridae	Rotavirus	Rotavirus A	Italy	3302	dsRNA	TRUE	FALSE	Homo sapiens	9606	Homo sapiens	Homo	Hominidae	Primates	Mammalia
KU048540.1	Sedoreoviridae_2	Rotavirus A isolate Hu-wt/ITA/RG180/13/2013/G12P8 VP1 gene, complete cds	Sedoreoviridae	Rotavirus	Rotavirus A	Italy	3301	dsRNA	TRUE	FALSE	Homo sapiens	9606	Homo sapiens	Homo	Hominidae	Primates	Mammalia
KU048541.1	Sedoreoviridae_2	Rotavirus A isolate Hu-wt/ITA/PA417/14/2014/G12P8 VP1 gene, complete cds	Sedoreoviridae	Rotavirus	Rotavirus A	Italy	3302	dsRNA	TRUE	FALSE	Homo sapiens	9606	Homo sapiens	Homo	Hominidae	Primates	Mammalia
KU048542.1	Sedoreoviridae_2	Rotavirus A isolate Hu-wt/ITA/PA525/14/2014/G12P8 VP1 gene, complete cds	Sedoreoviridae	Rotavirus	Rotavirus A	Italy	3302	dsRNA	TRUE	FALSE	Homo sapiens	9606	Homo sapiens	Homo	Hominidae	Primates	Mammalia
KU048543.1	Sedoreoviridae_2	Rotavirus A isolate Hu-wt/ITA/ME650/14/2014/G12P8 VP1 gene, complete cds	Sedoreoviridae	Rotavirus	Rotavirus A	Italy	3302	dsRNA	TRUE	FALSE	Homo sapiens	9606	Homo sapiens	Homo	Hominidae	Primates	Mammalia
KU048544.1	Sedoreoviridae_2	Rotavirus A isolate Hu-wt/ITA/PA93/12/2012/G12P8 VP1 gene, complete cds	Sedoreoviridae	Rotavirus	Rotavirus A	Italy	3302	dsRNA	TRUE	FALSE	Homo sapiens	9606	Homo sapiens	Homo	Hominidae	Primates	Mammalia
KU048545.1	Sedoreoviridae_2	Rotavirus A isolate Hu-wt/ITA/PA99/12/2012/G12P8 VP1 gene, complete cds	Sedoreoviridae	Rotavirus	Rotavirus A	Italy	3302	dsRNA	TRUE	FALSE	Homo sapiens	9606	Homo sapiens	Homo	Hominidae	Primates	Mammalia
KU048546.1	Sedoreoviridae_2	Rotavirus A isolate Hu-wt/ITA/PA121/12/2012/G12P8 VP1 gene, complete cds	Sedoreoviridae	Rotavirus	Rotavirus A	Italy	3302	dsRNA	TRUE	FALSE	Homo sapiens	9606	Homo sapiens	Homo	Hominidae	Primates	Mammalia
KU048547.1	Sedoreoviridae_2	Rotavirus A isolate Hu-wt/ITA/PA144/12/2012/G12P8 VP1 gene, complete cds	Sedoreoviridae	Rotavirus	Rotavirus A	Italy	3302	dsRNA	TRUE	FALSE	Homo sapiens	9606	Homo sapiens	Homo	Hominidae	Primates	Mammalia
KU048548.1	Sedoreoviridae_2	Rotavirus A isolate Hu-wt/ITA/ME659/14/2014/G12P8 VP1 gene, complete cds	Sedoreoviridae	Rotavirus	Rotavirus A	Italy	3302	dsRNA	TRUE	FALSE	Homo sapiens	9606	Homo sapiens	Homo	Hominidae	Primates	Mammalia
KU059766.1	Sedoreoviridae_1	Rotavirus A strain RVA/Human-wt/AUS/D388/2013/G3P[8] segment 1 RNA-dependent RNA polymerase VP1 gene, complete cds	Sedoreoviridae	Rotavirus	Rotavirus A	Australia	3302	dsRNA	TRUE	FALSE	Homo sapiens	9606	Homo sapiens	Homo	Hominidae	Primates	Mammalia
KU059777.1	Sedoreoviridae_1	Rotavirus A strain RVA/Human-wt/AUS/WAPC1740/2013/G3P[8] segment 1 RNA-dependent RNA polymerase VP1 gene, complete cds	Sedoreoviridae	Rotavirus	Rotavirus A	Australia	3302	dsRNA	TRUE	FALSE	Homo sapiens	9606	Homo sapiens	Homo	Hominidae	Primates	Mammalia
KU059788.1	Sedoreoviridae_1	Rotavirus A strain RVA/Human-wt/AUS/WAPC2016/2014/G3P[8] segment 1 RNA-dependent RNA polymerase VP1 gene, complete cds	Sedoreoviridae	Rotavirus	Rotavirus A	Australia	3302	dsRNA	TRUE	FALSE	Homo sapiens	9606	Homo sapiens	Homo	Hominidae	Primates	Mammalia
KU128892.1	Sedoreoviridae_1	Rotavirus A strain RVA/Human-wt/Bel/BEF06018/2014/G29P41 VP1 gene, complete cds	Sedoreoviridae	Rotavirus	Rotavirus A	Belgium	3284	dsRNA	TRUE	FALSE	Homo sapiens	9606	Homo sapiens	Homo	Hominidae	Primates	Mammalia
KU140705.1	Sedoreoviridae_19	Epizootic hemorrhagic disease virus isolate EHD2/USA2012/MO/CC12-351 VP1 protein (VP1) gene, complete cds	Sedoreoviridae	Orbivirus	Epizootic hemorrhagic disease virus	USA	3942	dsRNA	TRUE	FALSE	Odocoileus virginianus	9874	Odocoileus virginianus	Odocoileus	Cervidae	Artiodactyla	Mammalia
KU140706.1	Sedoreoviridae_19	Epizootic hemorrhagic disease virus isolate EHD2/USA2011/KS/CC11-295 VP1 protein (VP1) gene, complete cds	Sedoreoviridae	Orbivirus	Epizootic hemorrhagic disease virus	USA	3942	dsRNA	TRUE	FALSE	Odocoileus virginianus	9874	Odocoileus virginianus	Odocoileus	Cervidae	Artiodactyla	Mammalia
KU140707.1	Sedoreoviridae_19	Epizootic hemorrhagic disease virus isolate EHD2/USA2004/IL/CC177-04 VP1 protein (VP1) gene, complete cds	Sedoreoviridae	Orbivirus	Epizootic hemorrhagic disease virus	USA	3942	dsRNA	TRUE	FALSE	Odocoileus virginianus	9874	Odocoileus virginianus	Odocoileus	Cervidae	Artiodactyla	Mammalia
KU140708.1	Sedoreoviridae_19	Epizootic hemorrhagic disease virus isolate EHD2/USA2002/VA/CC218-02 VP1 protein (VP1) gene, complete cds	Sedoreoviridae	Orbivirus	Epizootic hemorrhagic disease virus	USA	3942	dsRNA	TRUE	FALSE	Odocoileus virginianus	9874	Odocoileus virginianus	Odocoileus	Cervidae	Artiodactyla	Mammalia
KU140709.1	Sedoreoviridae_19	Epizootic hemorrhagic disease virus isolate EHD2/USA1993/WV/CC131-93 VP1 protein (VP1) gene, complete cds	Sedoreoviridae	Orbivirus	Epizootic hemorrhagic disease virus	USA	3942	dsRNA	TRUE	FALSE
KU140710.1	Sedoreoviridae_19	Epizootic hemorrhagic disease virus isolate EHD2/USA1993/WV/CC118-93 VP1 protein (VP1) gene, complete cds	Sedoreoviridae	Orbivirus	Epizootic hemorrhagic disease virus	USA	3942	dsRNA	TRUE	FALSE
KU140711.1	Sedoreoviridae_19	Epizootic hemorrhagic disease virus isolate EHD2/USA1993/SC/CC140-93 VP1 protein (VP1) gene, complete cds	Sedoreoviridae	Orbivirus	Epizootic hemorrhagic disease virus	USA	3942	dsRNA	TRUE	FALSE
KU140712.1	Sedoreoviridae_19	Epizootic hemorrhagic disease virus isolate EHD2/USA1993/AL/CC110-93 VP1 protein (VP1) gene, complete cds	Sedoreoviridae	Orbivirus	Epizootic hemorrhagic disease virus	USA	3942	dsRNA	TRUE	FALSE
KU140713.1	Sedoreoviridae_19	Epizootic hemorrhagic disease virus isolate EHD2/USA1991/WY/CC211-91 VP1 protein (VP1) gene, complete cds	Sedoreoviridae	Orbivirus	Epizootic hemorrhagic disease virus	USA	3942	dsRNA	TRUE	FALSE
KU140714.1	Sedoreoviridae_19	Epizootic hemorrhagic disease virus isolate EHD2/USA1990/GA/CC87-90 VP1 protein (VP1) gene, complete cds	Sedoreoviridae	Orbivirus	Epizootic hemorrhagic disease virus	USA	3942	dsRNA	TRUE	FALSE
KU140715.1	Sedoreoviridae_19	Epizootic hemorrhagic disease virus isolate EHD2/USA1975/ID/76-5460-M-32313-75 VP1 protein (VP1) gene, complete cds	Sedoreoviridae	Orbivirus	Epizootic hemorrhagic disease virus	USA	3942	dsRNA	TRUE	FALSE	Odocoileus virginianus	9874	Odocoileus virginianus	Odocoileus	Cervidae	Artiodactyla	Mammalia
KU140716.1	Sedoreoviridae_19	Epizootic hemorrhagic disease virus isolate EHD2/USA1971/MI/SS-65-DEER-137 VP1 protein (VP1) gene, complete cds	Sedoreoviridae	Orbivirus	Epizootic hemorrhagic disease virus	USA	3942	dsRNA	TRUE	FALSE	Odocoileus virginianus	9874	Odocoileus virginianus	Odocoileus	Cervidae	Artiodactyla	Mammalia
KU140718.1	Sedoreoviridae_19	Epizootic hemorrhagic disease virus isolate EHD1/USA2010/AL/E-10-4624 VP1 protein (VP1) gene, complete cds	Sedoreoviridae	Orbivirus	Epizootic hemorrhagic disease virus	USA	3942	dsRNA	TRUE	FALSE	Odocoileus virginianus	9874	Odocoileus virginianus	Odocoileus	Cervidae	Artiodactyla	Mammalia
KU140719.1	Sedoreoviridae_19	Epizootic hemorrhagic disease virus isolate EHD1/USA2010/AL/E-10-4497 VP1 protein (VP1) gene, complete cds	Sedoreoviridae	Orbivirus	Epizootic hemorrhagic disease virus	USA	3942	dsRNA	TRUE	FALSE	Odocoileus virginianus	9874	Odocoileus virginianus	Odocoileus	Cervidae	Artiodactyla	Mammalia
KU140720.1	Sedoreoviridae_19	Epizootic hemorrhagic disease virus isolate EHD1/USA2010/AL/E-10-4296 VP1 protein (VP1) gene, complete cds	Sedoreoviridae	Orbivirus	Epizootic hemorrhagic disease virus	USA	3942	dsRNA	TRUE	FALSE	Odocoileus virginianus	9874	Odocoileus virginianus	Odocoileus	Cervidae	Artiodactyla	Mammalia
KU140721.1	Sedoreoviridae_19	Epizootic hemorrhagic disease virus isolate EHD1/USA2008/TX/Parker-A VP1 protein (VP1) gene, complete cds	Sedoreoviridae	Orbivirus	Epizootic hemorrhagic disease virus	USA	3942	dsRNA	TRUE	FALSE	Odocoileus virginianus	9874	Odocoileus virginianus	Odocoileus	Cervidae	Artiodactyla	Mammalia
KU140722.1	Sedoreoviridae_19	Epizootic hemorrhagic disease virus isolate EHD1/USA2006/MO/CC211-06 VP1 protein (VP1) gene, complete cds	Sedoreoviridae	Orbivirus	Epizootic hemorrhagic disease virus	USA	3942	dsRNA	TRUE	FALSE	Odocoileus virginianus	9874	Odocoileus virginianus	Odocoileus	Cervidae	Artiodactyla	Mammalia
KU140723.1	Sedoreoviridae_19	Epizootic hemorrhagic disease virus isolate EHD1/USA2006/LA/CC332-06 VP1 protein (VP1) gene, complete cds	Sedoreoviridae	Orbivirus	Epizootic hemorrhagic disease virus	USA	3942	dsRNA	TRUE	FALSE	Odocoileus virginianus	9874	Odocoileus virginianus	Odocoileus	Cervidae	Artiodactyla	Mammalia
KU140724.1	Sedoreoviridae_19	Epizootic hemorrhagic disease virus isolate EHD1/USA1974/CO/31 VP1 protein (VP1) gene, complete cds	Sedoreoviridae	Orbivirus	Epizootic hemorrhagic disease virus	USA	3942	dsRNA	TRUE	FALSE	Bos taurus	9913	Bos taurus	Bos	Bovidae	Artiodactyla	Mammalia
KU140725.1	Sedoreoviridae_19	Epizootic hemorrhagic disease virus isolate EHD1/USA1972/CO/HD Windsor VP1 protein (VP1) gene, complete cds	Sedoreoviridae	Orbivirus	Epizootic hemorrhagic disease virus	USA	3942	dsRNA	TRUE	FALSE	Insecta	50557					Insecta
KU140726.1	Sedoreoviridae_19	Epizootic hemorrhagic disease virus isolate EHD1/USA1972/72-72B VP1 protein (VP1) gene, complete cds	Sedoreoviridae	Orbivirus	Epizootic hemorrhagic disease virus	USA	3942	dsRNA	TRUE	FALSE	Bos taurus	9913	Bos taurus	Bos	Bovidae	Artiodactyla	Mammalia
KU173874.1	Sedoreoviridae_51	Epizootic hemorrhagic disease virus segment 1, complete sequence	Sedoreoviridae	Orbivirus	Epizootic hemorrhagic disease virus	Italy	3942	dsRNA	TRUE	FALSE
KU199270.1	Sedoreoviridae_1	Human rotavirus A strain RVA/Human-wt/BGN/J306/2010/G2P[4] VP1 gene, complete cds	Sedoreoviridae	Rotavirus	Rotavirus A	Bangladesh	3302	dsRNA	TRUE	FALSE	Homo sapiens	9606	Homo sapiens	Homo	Hominidae	Primates	Mammalia
KU199281.1	Sedoreoviridae_1	Human rotavirus A strain RVA/Human-wt/BGN/M334/2013/G2P[4] VP1 gene, complete cds	Sedoreoviridae	Rotavirus	Rotavirus A	Bangladesh	3302	dsRNA	TRUE	FALSE	Homo sapiens	9606	Homo sapiens	Homo	Hominidae	Primates	Mammalia
KU234257.1	Sedoreoviridae_16	Bluetongue virus 1 isolate MKD20/08/Ind segment 1, complete sequence	Sedoreoviridae	Orbivirus	Bluetongue virus	India	3944	dsRNA	TRUE	FALSE	Capra hircus	9925	Capra hircus	Capra	Bovidae	Artiodactyla	Mammalia
KU248372.1	Sedoreoviridae_1	Human rotavirus A strain RVA/Human-wt/BGN/J303/2010/G2P[4] VP1 gene, complete cds	Sedoreoviridae	Rotavirus	Rotavirus A	Bangladesh	3302	dsRNA	TRUE	FALSE	Homo sapiens	9606	Homo sapiens	Homo	Hominidae	Primates	Mammalia
KU248383.1	Sedoreoviridae_1	Human rotavirus A strain RVA/Human-wt/BGN/J300/2010/G2P[4] VP1 gene, complete cds	Sedoreoviridae	Rotavirus	Rotavirus A	Bangladesh	3302	dsRNA	TRUE	FALSE	Homo sapiens	9606	Homo sapiens	Homo	Hominidae	Primates	Mammalia
KU248394.1	Sedoreoviridae_1	Human rotavirus A strain RVA/Human-wt/BGN/J266/2010/G2P[4] VP1 gene, complete cds	Sedoreoviridae	Rotavirus	Rotavirus A	Bangladesh	3302	dsRNA	TRUE	FALSE	Homo sapiens	9606	Homo sapiens	Homo	Hominidae	Primates	Mammalia
KU248405.1	Sedoreoviridae_1	Human rotavirus A strain RVA/Human-wt/BGN/J265/2010/G2P[4] VP1 gene, complete cds	Sedoreoviridae	Rotavirus	Rotavirus A	Bangladesh	3302	dsRNA	TRUE	FALSE	Homo sapiens	9606	Homo sapiens	Homo	Hominidae	Primates	Mammalia
KU248416.1	Sedoreoviridae_1	Human rotavirus A strain RVA/Human-wt/BGN/J263/2010/G2P[4] VP1 gene, complete cds	Sedoreoviridae	Rotavirus	Rotavirus A	Bangladesh	3302	dsRNA	TRUE	FALSE	Homo sapiens	9606	Homo sapiens	Homo	Hominidae	Primates	Mammalia
KU248427.1	Sedoreoviridae_1	Human rotavirus A strain RVA/Human-wt/BGN/J331/2010/G2P[4] VP1 gene, complete cds	Sedoreoviridae	Rotavirus	Rotavirus A	Bangladesh	3302	dsRNA	TRUE	FALSE	Homo sapiens	9606	Homo sapiens	Homo	Hominidae	Primates	Mammalia
KU356574.1	Sedoreoviridae_1	Human rotavirus A strain RVA/Human-wt/BGN/J253/2010/G2P[4] VP1 gene, complete cds	Sedoreoviridae	Rotavirus	Rotavirus A	Bangladesh	3302	dsRNA	TRUE	FALSE	Homo sapiens	9606	Homo sapiens	Homo	Hominidae	Primates	Mammalia
KU356585.1	Sedoreoviridae_1	Human rotavirus A strain RVA/Human-wt/BGN/J251/2010/G2P[4] VP1 gene, complete cds	Sedoreoviridae	Rotavirus	Rotavirus A	Bangladesh	3302	dsRNA	TRUE	FALSE	Homo sapiens	9606	Homo sapiens	Homo	Hominidae	Primates	Mammalia
KU356596.1	Sedoreoviridae_1	Human rotavirus A strain RVA/Human-wt/BGN/M315/2013/G2P[4] VP1 gene, complete cds	Sedoreoviridae	Rotavirus	Rotavirus A	Bangladesh	3302	dsRNA	TRUE	FALSE	Homo sapiens	9606	Homo sapiens	Homo	Hominidae	Primates	Mammalia
KU356607.1	Sedoreoviridae_1	Human rotavirus A strain RVA/Human-wt/BGN/M313/2013/G2P[4] VP1 gene, complete cds	Sedoreoviridae	Rotavirus	Rotavirus A	Bangladesh	3302	dsRNA	TRUE	FALSE	Homo sapiens	9606	Homo sapiens	Homo	Hominidae	Primates	Mammalia
KU356618.1	Sedoreoviridae_1	Human rotavirus A strain RVA/Human-wt/BGN/M312/2013/G2P[4] VP1 gene, complete cds	Sedoreoviridae	Rotavirus	Rotavirus A	Bangladesh	3302	dsRNA	TRUE	FALSE	Homo sapiens	9606	Homo sapiens	Homo	Hominidae	Primates	Mammalia
KU356629.1	Sedoreoviridae_1	Human rotavirus A strain RVA/Human-wt/BGN/M310/2013/G2P[4] VP1 gene, complete cds	Sedoreoviridae	Rotavirus	Rotavirus A	Bangladesh	3302	dsRNA	TRUE	FALSE	Homo sapiens	9606	Homo sapiens	Homo	Hominidae	Primates	Mammalia
KU356640.1	Sedoreoviridae_1	Human rotavirus A strain RVA/Human-wt/BGN/M292/2013/G2P[4] VP1 gene, complete cds	Sedoreoviridae	Rotavirus	Rotavirus A	Bangladesh	3302	dsRNA	TRUE	FALSE	Homo sapiens	9606	Homo sapiens	Homo	Hominidae	Primates	Mammalia
KU356651.1	Sedoreoviridae_1	Human rotavirus A strain RVA/Human-wt/BGN/M289/2013/G2P[4] VP1 gene, complete cds	Sedoreoviridae	Rotavirus	Rotavirus A	Bangladesh	3302	dsRNA	TRUE	FALSE	Homo sapiens	9606	Homo sapiens	Homo	Hominidae	Primates	Mammalia
KU356662.1	Sedoreoviridae_1	Human rotavirus A strain RVA/Human-wt/BGN/M282/2013/G2P[4] VP1 gene, complete cds	Sedoreoviridae	Rotavirus	Rotavirus A	Bangladesh	3302	dsRNA	TRUE	FALSE	Homo sapiens	9606	Homo sapiens	Homo	Hominidae	Primates	Mammalia
KU363137.1	Sedoreoviridae_2	Human rotavirus A isolate RVA/Human-wt/THA/CMHS-070-13/2013/G9P[19] VP1 gene, complete cds	Sedoreoviridae	Rotavirus	Rotavirus A	Thailand	3302	dsRNA	TRUE	FALSE	Homo sapiens	9606	Homo sapiens	Homo	Hominidae	Primates	Mammalia
KU363138.1	Sedoreoviridae_2	Porcine rotavirus A isolate RVA/Pig-wt/THA/CMP-015-12/2012/G9P[19] VP1 gene, complete cds	Sedoreoviridae	Rotavirus	Rotavirus A	Thailand	3302	dsRNA	TRUE	FALSE	Sus scrofa	9823	Sus scrofa	Sus	Suidae	Artiodactyla	Mammalia
KU508380.1	Sedoreoviridae_1	Rotavirus A strain RVA/Human-wt/HUN/182-02/2002/G8P[14] VP1 gene, complete cds	Sedoreoviridae	Rotavirus	Rotavirus A	Hungary	3302	dsRNA	TRUE	FALSE	Homo sapiens	9606	Homo sapiens	Homo	Hominidae	Primates	Mammalia
KU550262.1	Sedoreoviridae_1	Rotavirus A strain RVA/Human-wt/ESP/SS98242319/2015/G3P[8] VP1 gene, complete cds	Sedoreoviridae	Rotavirus	Rotavirus A	Spain	3302	dsRNA	TRUE	FALSE	Homo sapiens	9606	Homo sapiens	Homo	Hominidae	Primates	Mammalia
KU550263.1	Sedoreoviridae_1	Rotavirus A strain RVA/Human-wt/ESP/SS61720845/2015/G3P[8] VP1 gene, complete cds	Sedoreoviridae	Rotavirus	Rotavirus A	Spain	3302	dsRNA	TRUE	FALSE	Homo sapiens	9606	Homo sapiens	Homo	Hominidae	Primates	Mammalia
KU550264.1	Sedoreoviridae_1	Rotavirus A strain RVA/Human-wt/ESP/SS75915299/2015/G3P[8] VP1 gene, complete cds	Sedoreoviridae	Rotavirus	Rotavirus A	Spain	3302	dsRNA	TRUE	FALSE	Homo sapiens	9606	Homo sapiens	Homo	Hominidae	Primates	Mammalia
KU550265.1	Sedoreoviridae_1	Rotavirus A strain RVA/Human-wt/ESP/SS61921417/2015/G3P[8] VP1 gene, complete cds	Sedoreoviridae	Rotavirus	Rotavirus A	Spain	3302	dsRNA	TRUE	FALSE	Homo sapiens	9606	Homo sapiens	Homo	Hominidae	Primates	Mammalia
KU550266.1	Sedoreoviridae_1	Rotavirus A strain RVA/Human-wt/ESP/SS96217158/2015/G3P[8] VP1 gene, complete cds	Sedoreoviridae	Rotavirus	Rotavirus A	Spain	3302	dsRNA	TRUE	FALSE	Homo sapiens	9606	Homo sapiens	Homo	Hominidae	Primates	Mammalia
KU550267.1	Sedoreoviridae_1	Rotavirus A strain RVA/Human-wt/ESP/SS98244047/2015/G3P[8] VP1 gene, complete cds	Sedoreoviridae	Rotavirus	Rotavirus A	Spain	3302	dsRNA	TRUE	FALSE	Homo sapiens	9606	Homo sapiens	Homo	Hominidae	Primates	Mammalia
KU562873.1	Sedoreoviridae_15	Rotavirus B strain JN285 RNA-dependent RNA polymerase gene, complete cds	Sedoreoviridae	Rotavirus	Rotavirus B	Bangladesh	3511	dsRNA	TRUE	FALSE	Homo sapiens	9606	Homo sapiens	Homo	Hominidae	Primates	Mammalia
KU562884.1	Sedoreoviridae_15	Rotavirus B strain JN292 RNA-dependent RNA polymerase gene, complete cds	Sedoreoviridae	Rotavirus	Rotavirus B	Bangladesh	3511	dsRNA	TRUE	FALSE	Homo sapiens	9606	Homo sapiens	Homo	Hominidae	Primates	Mammalia
KU562895.1	Sedoreoviridae_15	Rotavirus B strain JN311 RNA-dependent RNA polymerase gene, complete cds	Sedoreoviridae	Rotavirus	Rotavirus B	Bangladesh	3511	dsRNA	TRUE	FALSE	Homo sapiens	9606	Homo sapiens	Homo	Hominidae	Primates	Mammalia
KU562906.1	Sedoreoviridae_15	Rotavirus B strain JN321 RNA-dependent RNA polymerase gene, complete cds	Sedoreoviridae	Rotavirus	Rotavirus B	Bangladesh	3511	dsRNA	TRUE	FALSE	Homo sapiens	9606	Homo sapiens	Homo	Hominidae	Primates	Mammalia
KU569990.1	Sedoreoviridae_7	Bluetongue virus 8 isolate 15-01 segment 1, complete sequence	Sedoreoviridae	Orbivirus	Bluetongue virus	France	3944	dsRNA	TRUE	FALSE	Ovis aries	9940	Ovis aries	Ovis	Bovidae	Artiodactyla	Mammalia
KU587853.1	Sedoreoviridae_33	Rotavirus A pheasant-wt/HUN/216/2015/G23P[37] segment 1, complete sequence	Sedoreoviridae	Rotavirus	Rotavirus A	Hungary	3305	dsRNA	TRUE	FALSE	Phasianus colchicus	9054	Phasianus colchicus	Phasianus	Phasianidae	Galliformes	Aves
KU708259.1	Sedoreoviridae_1	Rotavirus A strain RVA/roe deer-wt/SLO/D38-14/2014/G6P[15] VP1 gene, complete cds	Sedoreoviridae	Rotavirus	Rotavirus A	Slovenia	3302	dsRNA	TRUE	FALSE	Capreolus capreolus	9858	Capreolus capreolus	Capreolus	Cervidae	Artiodactyla	Mammalia
KU714444.1	Sedoreoviridae_2	Rotavirus A strain RVA/Human-wt/MWI/MW2-181_A/2000/G1P[8] segment 1, complete sequence	Sedoreoviridae	Rotavirus	Rotavirus A	Malawi	3302	dsRNA	TRUE	FALSE	Homo sapiens	9606	Homo sapiens	Homo	Hominidae	Primates	Mammalia
KU714455.1	Sedoreoviridae_1	Rotavirus A strain RVA/Human-wt/MWI/MW2-181_B/2000/G1P[8] segment 1, complete sequence	Sedoreoviridae	Rotavirus	Rotavirus A	Malawi	3302	dsRNA	TRUE	FALSE	Homo sapiens	9606	Homo sapiens	Homo	Hominidae	Primates	Mammalia
KU724110.1	Sedoreoviridae_61	Parry's Lagoon virus isolate K71551 segment 1 VP1 gene, complete cds	Sedoreoviridae	Orbivirus	Parry's Lagoon virus	Australia	3873	dsRNA	TRUE	FALSE	Culex annulirostris	162997	Culex annulirostris	Culex	Culicidae	Diptera	Insecta
KU738588.1	Sedoreoviridae_2	Human rotavirus A strain S1/NIV 0954435 VP1 gene, complete cds	Sedoreoviridae	Rotavirus	Rotavirus A	India	3268	dsRNA	TRUE	FALSE	Homo sapiens	9606	Homo sapiens	Homo	Hominidae	Primates	Mammalia
KU738589.1	Sedoreoviridae_2	Human rotavirus A strain S2/NIV 1044603 VP1 gene, complete cds	Sedoreoviridae	Rotavirus	Rotavirus A	India	3269	dsRNA	TRUE	FALSE	Homo sapiens	9606	Homo sapiens	Homo	Hominidae	Primates	Mammalia
KU738590.1	Sedoreoviridae_2	Human rotavirus A strain S3/NIV 1118295 VP1 gene, complete cds	Sedoreoviridae	Rotavirus	Rotavirus A	India	3269	dsRNA	TRUE	FALSE	Homo sapiens	9606	Homo sapiens	Homo	Hominidae	Primates	Mammalia
KU739899.1	Sedoreoviridae_2	Porcine rotavirus A strain RVA/Pig-wt/TWN/2-1/2015/G9P19 nonfunctional VP1 gene, complete sequence	Sedoreoviridae	Rotavirus	Rotavirus A	Taiwan	3272	dsRNA	TRUE	FALSE	Sus scrofa	9823	Sus scrofa	Sus	Suidae	Artiodactyla	Mammalia
KU739900.1	Sedoreoviridae_2	Porcine rotavirus A strain RVA/Pig-wt/TWN/2-3/2015/G9P13 VP1 gene, complete cds	Sedoreoviridae	Rotavirus	Rotavirus A	Taiwan	3278	dsRNA	TRUE	FALSE	Sus scrofa	9823	Sus scrofa	Sus	Suidae	Artiodactyla	Mammalia
KU739902.1	Sedoreoviridae_2	Porcine rotavirus A strain RVA/Pig-wt/TWN/3-18/2015/G9P13 VP1 gene, complete cds	Sedoreoviridae	Rotavirus	Rotavirus A	Taiwan	3278	dsRNA	TRUE	FALSE	Sus scrofa	9823	Sus scrofa	Sus	Suidae	Artiodactyla	Mammalia
KU739903.1	Sedoreoviridae_2	Porcine rotavirus A strain RVA/Pig-wt/TWN/3-20/2015/G9P19 VP1 gene, complete cds	Sedoreoviridae	Rotavirus	Rotavirus A	Taiwan	3273	dsRNA	TRUE	FALSE	Sus scrofa	9823	Sus scrofa	Sus	Suidae	Artiodactyla	Mammalia
KU739904.1	Sedoreoviridae_2	Porcine rotavirus A strain RVA/Pig-wt/TWN/4-1/2015/G9P19 VP1 gene, complete cds	Sedoreoviridae	Rotavirus	Rotavirus A	Taiwan	3281	dsRNA	TRUE	FALSE	Sus scrofa	9823	Sus scrofa	Sus	Suidae	Artiodactyla	Mammalia
KU739906.1	Sedoreoviridae_2	Human rotavirus A strain RVA/Human-wt/TWN/104-701-D152/2015/G9P13 VP1 gene, complete cds	Sedoreoviridae	Rotavirus	Rotavirus A	Taiwan	3284	dsRNA	TRUE	FALSE	Homo sapiens	9606	Homo sapiens	Homo	Hominidae	Primates	Mammalia
KU739907.1	Sedoreoviridae_2	Human rotavirus A strain RVA/Human-wt/TWN/103-701-D210/2014/G9P19 VP1 gene, complete cds	Sedoreoviridae	Rotavirus	Rotavirus A	Taiwan	3273	dsRNA	TRUE	FALSE	Homo sapiens	9606	Homo sapiens	Homo	Hominidae	Primates	Mammalia
KU754026.1	Sedoreoviridae_47	Tibet orbivirus strain DH13C120 segment 1, complete sequence	Sedoreoviridae	Orbivirus	Tibet orbivirus	China	3950	dsRNA	TRUE	FALSE	Culicoides	41820		Culicoides	Ceratopogonidae	Diptera	Insecta
KU760987.1	Sedoreoviridae_62	Bluetongue virus isolate BTV-27/FRA2014/v02 segment 1 viral protein 1 (VP1) gene, complete cds	Sedoreoviridae	Orbivirus	Bluetongue virus	France	3909	dsRNA	TRUE	FALSE	Capra hircus	9925	Capra hircus	Capra	Bovidae	Artiodactyla	Mammalia
KU760997.1	Sedoreoviridae_62	Bluetongue virus isolate BTV-27/FRA2014/v03 segment 1 viral protein 1 (VP1) gene, complete cds	Sedoreoviridae	Orbivirus	Bluetongue virus	France	3909	dsRNA	TRUE	FALSE	Capra hircus	9925	Capra hircus	Capra	Bovidae	Artiodactyla	Mammalia
KU861379.1	Sedoreoviridae_2	Human rotavirus A strain RVA/Human-tc/USA/Wa-20-HT/1974/G1P[8] VP1 (VP1) gene, complete cds	Sedoreoviridae	Rotavirus	Rotavirus A	USA	3269	dsRNA	TRUE	FALSE	Homo sapiens	9606	Homo sapiens	Homo	Hominidae	Primates	Mammalia
KU861390.1	Sedoreoviridae_2	Human rotavirus A strain RVA/Human-tc/USA/Wa-20-AG/1974/G1P[8] VP1 (VP1) gene, complete cds	Sedoreoviridae	Rotavirus	Rotavirus A	USA	3269	dsRNA	TRUE	FALSE	Homo sapiens	9606	Homo sapiens	Homo	Hominidae	Primates	Mammalia
KU861401.1	Sedoreoviridae_2	Human rotavirus A strain RVA/Human-tc/USA/DC4455-20-HT/1988/G1P[8] VP1 (VP1) gene, complete cds	Sedoreoviridae	Rotavirus	Rotavirus A	USA	3269	dsRNA	TRUE	FALSE	Homo sapiens	9606	Homo sapiens	Homo	Hominidae	Primates	Mammalia
KU861412.1	Sedoreoviridae_2	Human rotavirus A strain RVA/Human-tc/USA/DC4455-20-AG/1988/G1P[8] VP1 (VP1) gene, complete cds	Sedoreoviridae	Rotavirus	Rotavirus A	USA	3269	dsRNA	TRUE	FALSE	Homo sapiens	9606	Homo sapiens	Homo	Hominidae	Primates	Mammalia
KU861423.1	Sedoreoviridae_2	Human rotavirus A strain RVA/Human-tc/USA/DC3695-20-HT/1989/G1P[8] VP1 (VP1) gene, complete cds	Sedoreoviridae	Rotavirus	Rotavirus A	USA	3269	dsRNA	TRUE	FALSE	Homo sapiens	9606	Homo sapiens	Homo	Hominidae	Primates	Mammalia
KU861434.1	Sedoreoviridae_2	Human rotavirus A strain RVA/Human-tc/USA/DC3695-20-AG/1989/G1P[8] VP1 (VP1) gene, complete cds	Sedoreoviridae	Rotavirus	Rotavirus A	USA	3269	dsRNA	TRUE	FALSE	Homo sapiens	9606	Homo sapiens	Homo	Hominidae	Primates	Mammalia
KU861445.1	Sedoreoviridae_2	Human rotavirus A strain RVA/Human-tc/USA/DC5685-20-HT/1991/G1P[8] VP1 (VP1) gene, complete cds	Sedoreoviridae	Rotavirus	Rotavirus A	USA	3269	dsRNA	TRUE	FALSE	Homo sapiens	9606	Homo sapiens	Homo	Hominidae	Primates	Mammalia
KU861456.1	Sedoreoviridae_2	Human rotavirus A strain RVA/Human-tc/USA/DC5685-20-AG/1991/G1P[8] VP1 (VP1) gene, complete cds	Sedoreoviridae	Rotavirus	Rotavirus A	USA	3269	dsRNA	TRUE	FALSE	Homo sapiens	9606	Homo sapiens	Homo	Hominidae	Primates	Mammalia
KU870385.1	Sedoreoviridae_1	Rotavirus A strain RVA/Human-wt/HUN/ERN8148/2015/G3P8 segment 1, complete sequence	Sedoreoviridae	Rotavirus	Rotavirus A	Hungary	3302	dsRNA	TRUE	FALSE	Homo sapiens	9606	Homo sapiens	Homo	Hominidae	Primates	Mammalia
KU870396.1	Sedoreoviridae_1	Rotavirus A strain RVA/Human-wt/HUN/ERN8187/2015/G3P8 segment 1, complete sequence	Sedoreoviridae	Rotavirus	Rotavirus A	Hungary	3302	dsRNA	TRUE	FALSE	Homo sapiens	9606	Homo sapiens	Homo	Hominidae	Primates	Mammalia
KU870407.1	Sedoreoviridae_1	Rotavirus A strain RVA/Human-wt/HUN/ERN8263/2015/G3P8 segment 1, complete sequence	Sedoreoviridae	Rotavirus	Rotavirus A	Hungary	3302	dsRNA	TRUE	FALSE	Homo sapiens	9606	Homo sapiens	Homo	Hominidae	Primates	Mammalia
KU925784.2	Sedoreoviridae_1	Human rotavirus A strain RVA/Human-wt/TW/CCH764/2011/G2P[4] VP1 gene, complete cds	Sedoreoviridae	Rotavirus	Rotavirus A	Taiwan	3308	dsRNA	TRUE	FALSE	Homo sapiens	9606	Homo sapiens	Homo	Hominidae	Primates	Mammalia
KU956006.1	Sedoreoviridae_1	Rotavirus A isolate Hu/HON/2011825363/2011/G10P[14] VP1 (VP1) gene, complete cds	Sedoreoviridae	Rotavirus	Rotavirus A	Honduras	3302	dsRNA	TRUE	FALSE	Homo sapiens	9606	Homo sapiens	Homo	Hominidae	Primates	Mammalia
KU962128.1	Sedoreoviridae_1	Rotavirus A isolate C/Cervidae/United States/14-02218-2/2014 VP1 gene, complete cds	Sedoreoviridae	Rotavirus	Rotavirus A	USA	3267	dsRNA	TRUE	FALSE	Cervidae	9850			Cervidae	Artiodactyla	Mammalia
KX164019.1	Sedoreoviridae_7	Bluetongue virus 1 isolate USA2010/FL 10-044273 segment 1, complete sequence	Sedoreoviridae	Orbivirus	Bluetongue virus	USA	3944	dsRNA	TRUE	FALSE	Ovis aries	9940	Ovis aries	Ovis	Bovidae	Artiodactyla	Mammalia
KX164029.1	Sedoreoviridae_7	Bluetongue virus 3 isolate USA2008/AR 566195 segment 1, complete sequence	Sedoreoviridae	Orbivirus	Bluetongue virus	USA	3944	dsRNA	TRUE	FALSE	Odocoileus virginianus	9874	Odocoileus virginianus	Odocoileus	Cervidae	Artiodactyla	Mammalia
KX164039.1	Sedoreoviridae_7	Bluetongue virus 3 isolate USA2012/SD 12-035694 segment 1, complete sequence	Sedoreoviridae	Orbivirus	Bluetongue virus	USA	3944	dsRNA	TRUE	FALSE	Cervidae	9850			Cervidae	Artiodactyla	Mammalia
KX164049.1	Sedoreoviridae_7	Bluetongue virus 3 isolate USA2015/TX 15-029176 segment 1, complete sequence	Sedoreoviridae	Orbivirus	Bluetongue virus	USA	3944	dsRNA	TRUE	FALSE	Bos taurus	9913	Bos taurus	Bos	Bovidae	Artiodactyla	Mammalia
KX164059.1	Sedoreoviridae_7	Bluetongue virus 5 isolate USA2003/FL 280559-7 segment 1, complete sequence	Sedoreoviridae	Orbivirus	Bluetongue virus	USA	3944	dsRNA	TRUE	FALSE	Bos taurus	9913	Bos taurus	Bos	Bovidae	Artiodactyla	Mammalia
KX164069.1	Sedoreoviridae_7	Bluetongue virus 9 isolate USA2008/FL 576307 segment 1, complete sequence	Sedoreoviridae	Orbivirus	Bluetongue virus	USA	3944	dsRNA	TRUE	FALSE	Cervidae	9850			Cervidae	Artiodactyla	Mammalia
KX164079.1	Sedoreoviridae_7	Bluetongue virus 12 isolate USA2008/TX 576181 segment 1, complete sequence	Sedoreoviridae	Orbivirus	Bluetongue virus	USA	3944	dsRNA	TRUE	FALSE	Odocoileus virginianus	9874	Odocoileus virginianus	Odocoileus	Cervidae	Artiodactyla	Mammalia
KX164089.1	Sedoreoviridae_7	Bluetongue virus 12 isolate USA2012/LA 12-046093 segment 1, complete sequence	Sedoreoviridae	Orbivirus	Bluetongue virus	USA	3944	dsRNA	TRUE	FALSE	Odocoileus virginianus	9874	Odocoileus virginianus	Odocoileus	Cervidae	Artiodactyla	Mammalia
KX164099.1	Sedoreoviridae_7	Bluetongue virus 13 isolate USA2013/CA 13-034210 segment 1, complete sequence	Sedoreoviridae	Orbivirus	Bluetongue virus	USA	3944	dsRNA	TRUE	FALSE	Antilocapra americana	9891	Antilocapra americana	Antilocapra	Antilocapridae	Artiodactyla	Mammalia
KX164109.1	Sedoreoviridae_7	Bluetongue virus 14 isolate USA2003/FL 279313 segment 1, complete sequence	Sedoreoviridae	Orbivirus	Bluetongue virus	USA	3944	dsRNA	TRUE	FALSE	Ovis aries	9940	Ovis aries	Ovis	Bovidae	Artiodactyla	Mammalia
KX164119.1	Sedoreoviridae_7	Bluetongue virus 18 isolate USA2014/FL 15-008010 segment 1, complete sequence	Sedoreoviridae	Orbivirus	Bluetongue virus	USA	3944	dsRNA	TRUE	FALSE	Odocoileus virginianus	9874	Odocoileus virginianus	Odocoileus	Cervidae	Artiodactyla	Mammalia
KX164129.1	Sedoreoviridae_7	Bluetongue virus 19 isolate USA2003/FL 280559-3 segment 1, complete sequence	Sedoreoviridae	Orbivirus	Bluetongue virus	USA	3944	dsRNA	TRUE	FALSE	Bos taurus	9913	Bos taurus	Bos	Bovidae	Artiodactyla	Mammalia
KX164139.1	Sedoreoviridae_7	Bluetongue virus 22 isolate USA2005/FL 402286 segment 1, complete sequence	Sedoreoviridae	Orbivirus	Bluetongue virus	USA	3944	dsRNA	TRUE	FALSE	Ovis aries	9940	Ovis aries	Ovis	Bovidae	Artiodactyla	Mammalia
KX164149.1	Sedoreoviridae_7	Bluetongue virus 24 isolate USA2007/FL 520518 segment 1, complete sequence	Sedoreoviridae	Orbivirus	Bluetongue virus	USA	3944	dsRNA	TRUE	FALSE	Odocoileus virginianus	9874	Odocoileus virginianus	Odocoileus	Cervidae	Artiodactyla	Mammalia
KX171510.1	Sedoreoviridae_1	Human rotavirus A strain CAU10-01 RNA-dependent RNA polymerase (VP1) gene, complete cds	Sedoreoviridae	Rotavirus	Rotavirus A	South Korea	3293	dsRNA	TRUE	FALSE	Homo sapiens	9606	Homo sapiens	Homo	Hominidae	Primates	Mammalia
KX171511.1	Sedoreoviridae_1	Human rotavirus A strain CAU10-02 RNA-dependent RNA polymerase (VP1) gene, complete cds	Sedoreoviridae	Rotavirus	Rotavirus A	South Korea	3293	dsRNA	TRUE	FALSE	Homo sapiens	9606	Homo sapiens	Homo	Hominidae	Primates	Mammalia
KX171512.1	Sedoreoviridae_1	Human rotavirus A strain CAU11-03 RNA-dependent RNA polymerase (VP1) gene, complete cds	Sedoreoviridae	Rotavirus	Rotavirus A	South Korea	3293	dsRNA	TRUE	FALSE	Homo sapiens	9606	Homo sapiens	Homo	Hominidae	Primates	Mammalia
KX171513.1	Sedoreoviridae_1	Human rotavirus A strain CAU11-04 RNA-dependent RNA polymerase (VP1) gene, complete cds	Sedoreoviridae	Rotavirus	Rotavirus A	South Korea	3293	dsRNA	TRUE	FALSE	Homo sapiens	9606	Homo sapiens	Homo	Hominidae	Primates	Mammalia
KX171514.1	Sedoreoviridae_1	Human rotavirus A strain CAU12-05 RNA-dependent RNA polymerase (VP1) gene, complete cds	Sedoreoviridae	Rotavirus	Rotavirus A	South Korea	3293	dsRNA	TRUE	FALSE	Homo sapiens	9606	Homo sapiens	Homo	Hominidae	Primates	Mammalia
KX171515.1	Sedoreoviridae_1	Human rotavirus A strain CAU12-06 RNA-dependent RNA polymerase (VP1) gene, complete cds	Sedoreoviridae	Rotavirus	Rotavirus A	South Korea	3293	dsRNA	TRUE	FALSE	Homo sapiens	9606	Homo sapiens	Homo	Hominidae	Primates	Mammalia
KX171516.1	Sedoreoviridae_1	Human rotavirus A strain CAU13-07 RNA-dependent RNA polymerase (VP1) gene, complete cds	Sedoreoviridae	Rotavirus	Rotavirus A	South Korea	3293	dsRNA	TRUE	FALSE	Homo sapiens	9606	Homo sapiens	Homo	Hominidae	Primates	Mammalia
KX171517.1	Sedoreoviridae_1	Human rotavirus A strain CAU13-08 RNA-dependent RNA polymerase (VP1) gene, complete cds	Sedoreoviridae	Rotavirus	Rotavirus A	South Korea	3293	dsRNA	TRUE	FALSE	Homo sapiens	9606	Homo sapiens	Homo	Hominidae	Primates	Mammalia
KX171518.1	Sedoreoviridae_1	Human rotavirus A strain CAU14-09 RNA-dependent RNA polymerase (VP1) gene, complete cds	Sedoreoviridae	Rotavirus	Rotavirus A	South Korea	3293	dsRNA	TRUE	FALSE	Homo sapiens	9606	Homo sapiens	Homo	Hominidae	Primates	Mammalia
KX171519.1	Sedoreoviridae_1	Human rotavirus A strain CAU14-10 RNA-dependent RNA polymerase (VP1) gene, complete cds	Sedoreoviridae	Rotavirus	Rotavirus A	South Korea	3293	dsRNA	TRUE	FALSE	Homo sapiens	9606	Homo sapiens	Homo	Hominidae	Primates	Mammalia
KX171520.1	Sedoreoviridae_1	Human rotavirus A strain CAU15-11 RNA-dependent RNA polymerase (VP1) gene, complete cds	Sedoreoviridae	Rotavirus	Rotavirus A	South Korea	3293	dsRNA	TRUE	FALSE	Homo sapiens	9606	Homo sapiens	Homo	Hominidae	Primates	Mammalia
KX171521.1	Sedoreoviridae_1	Human rotavirus A strain CAU15-12 RNA-dependent RNA polymerase (VP1) gene, complete cds	Sedoreoviridae	Rotavirus	Rotavirus A	South Korea	3293	dsRNA	TRUE	FALSE	Homo sapiens	9606	Homo sapiens	Homo	Hominidae	Primates	Mammalia
KX212875.1	Sedoreoviridae_1	Rotavirus A strain RVA/Cow-wt/TUR/Amasya-1/2015/G8P[5] VP1 gene, complete cds	Sedoreoviridae	Rotavirus	Rotavirus A	Turkey	3302	dsRNA	TRUE	FALSE	Bos taurus	9913	Bos taurus	Bos	Bovidae	Artiodactyla	Mammalia
KX212876.1	Sedoreoviridae_1	Rotavirus A strain RVA/Cow-wt/TUR/Amasya-2/2015/G8P[5] VP1 gene, complete cds	Sedoreoviridae	Rotavirus	Rotavirus A	Turkey	3302	dsRNA	TRUE	FALSE	Bos taurus	9913	Bos taurus	Bos	Bovidae	Artiodactyla	Mammalia
KX234078.3	Sedoreoviridae_63	Bluetongue virus isolate BTV-X ITL2015 segment 1, complete sequence	Sedoreoviridae	Orbivirus	Bluetongue virus	Italy	3944	dsRNA	TRUE	FALSE	Capra hircus	9925	Capra hircus	Capra	Bovidae	Artiodactyla	Mammalia
KX257410.1	Sedoreoviridae_64	Rotavirus A strain RVA/Human-wt/SUR/2014735512/2013/G20P[28] segment 1 VP1 gene, complete cds	Sedoreoviridae	Rotavirus	Rotavirus A	Suriname	3264	dsRNA	TRUE	FALSE	Homo sapiens	9606	Homo sapiens	Homo	Hominidae	Primates	Mammalia
KX268754.1	Sedoreoviridae_65	Rotavirus A isolate Bat-wt/CMR/BatLi09/2014/G30P42_R15 VP1 gene, complete cds	Sedoreoviridae	Rotavirus	Rotavirus A	Cameroon	3285	dsRNA	TRUE	FALSE	Eidolon helvum	77214	Eidolon helvum	Eidolon	Pteropodidae	Chiroptera	Mammalia
KX268776.1	Sedoreoviridae_66	Rotavirus A isolate Bat-wt/CMR/BatLy03/2014/G25P43_R16 VP1 gene, complete cds	Sedoreoviridae	Rotavirus	Rotavirus A	Cameroon	3297	dsRNA	TRUE	FALSE	Eidolon helvum	77214	Eidolon helvum	Eidolon	Pteropodidae	Chiroptera	Mammalia
KX268787.1	Sedoreoviridae_65	Rotavirus A isolate Bat-wt/CMR/BatLy17/2014/G30P47_R15 VP1 gene, complete cds	Sedoreoviridae	Rotavirus	Rotavirus A	Cameroon	3285	dsRNA	TRUE	FALSE	Eidolon helvum	77214	Eidolon helvum	Eidolon	Pteropodidae	Chiroptera	Mammalia
KX302634.1	Sedoreoviridae_16	Bluetongue virus 16 isolate IND2014/01 segment 1 VP1 gene, complete cds	Sedoreoviridae	Orbivirus	Bluetongue virus	India	3945	dsRNA	TRUE	FALSE	Ovis aries	9940	Ovis aries	Ovis	Bovidae	Artiodactyla	Mammalia
KX362569.1	Sedoreoviridae_1	Rotavirus A strain RVA/Human-wt/VNM/16020_11/VP1 RNA-dependent RNA polymerase (VP1) gene, complete cds	Sedoreoviridae	Rotavirus	Rotavirus A	Viet Nam	3302	dsRNA	TRUE	FALSE	Homo sapiens	9606	Homo sapiens	Homo	Hominidae	Primates	Mammalia
KX362580.1	Sedoreoviridae_1	Rotavirus A strain RVA/Human-wt/VNM/16020_19/VP1 RNA-dependent RNA polymerase (VP1) gene, complete cds	Sedoreoviridae	Rotavirus	Rotavirus A	Viet Nam	3295	dsRNA	TRUE	FALSE	Homo sapiens	9606	Homo sapiens	Homo	Hominidae	Primates	Mammalia
KX362591.1	Sedoreoviridae_2	Rotavirus A strain RVA/Human-wt/VNM/16020_32/VP1 RNA-dependent RNA polymerase (VP1) gene, complete cds	Sedoreoviridae	Rotavirus	Rotavirus A	Viet Nam	3288	dsRNA	TRUE	FALSE	Homo sapiens	9606	Homo sapiens	Homo	Hominidae	Primates	Mammalia
KX362601.1	Sedoreoviridae_2	Rotavirus A strain RVA/Human-wt/VNM/16020_35/VP1 RNA-dependent RNA polymerase (VP1) gene, complete cds	Sedoreoviridae	Rotavirus	Rotavirus A	Viet Nam	3302	dsRNA	TRUE	FALSE	Homo sapiens	9606	Homo sapiens	Homo	Hominidae	Primates	Mammalia
KX362612.1	Sedoreoviridae_1	Rotavirus A strain RVA/Human-wt/VNM/16020_36/VP1 RNA-dependent RNA polymerase (VP1) gene, complete cds	Sedoreoviridae	Rotavirus	Rotavirus A	Viet Nam	3302	dsRNA	TRUE	FALSE	Homo sapiens	9606	Homo sapiens	Homo	Hominidae	Primates	Mammalia
KX362645.1	Sedoreoviridae_1	Rotavirus A strain RVA/Human-wt/VNM/16020_44/VP1 RNA-dependent RNA polymerase (VP1) gene, complete cds	Sedoreoviridae	Rotavirus	Rotavirus A	Viet Nam	3302	dsRNA	TRUE	FALSE	Homo sapiens	9606	Homo sapiens	Homo	Hominidae	Primates	Mammalia
KX362667.1	Sedoreoviridae_1	Rotavirus A strain RVA/Human-wt/VNM/16020_49/VP1 RNA-dependent RNA polymerase (VP1) gene, complete cds	Sedoreoviridae	Rotavirus	Rotavirus A	Viet Nam	3302	dsRNA	TRUE	FALSE	Homo sapiens	9606	Homo sapiens	Homo	Hominidae	Primates	Mammalia
KX362678.1	Sedoreoviridae_2	Rotavirus A strain RVA/Human-wt/VNM/16020_5/VP1 RNA-dependent RNA polymerase (VP1) gene, complete cds	Sedoreoviridae	Rotavirus	Rotavirus A	Viet Nam	3302	dsRNA	TRUE	FALSE	Homo sapiens	9606	Homo sapiens	Homo	Hominidae	Primates	Mammalia
KX362689.1	Sedoreoviridae_2	Rotavirus A strain RVA/Human-wt/VNM/16020_7/VP1 RNA-dependent RNA polymerase (VP1) gene, complete cds	Sedoreoviridae	Rotavirus	Rotavirus A	Viet Nam	3301	dsRNA	TRUE	FALSE	Homo sapiens	9606	Homo sapiens	Homo	Hominidae	Primates	Mammalia
KX362700.1	Sedoreoviridae_1	Rotavirus A strain RVA/Human-wt/VNM/16020_72/VP1 RNA-dependent RNA polymerase (VP1) gene, complete cds	Sedoreoviridae	Rotavirus	Rotavirus A	Viet Nam	3291	dsRNA	TRUE	FALSE	Homo sapiens	9606	Homo sapiens	Homo	Hominidae	Primates	Mammalia
KX362722.1	Sedoreoviridae_1	Rotavirus A strain RVA/Human-wt/VNM/16020_77/VP1 RNA-dependent RNA polymerase (VP1) gene, complete cds	Sedoreoviridae	Rotavirus	Rotavirus A	Viet Nam	3281	dsRNA	TRUE	FALSE	Homo sapiens	9606	Homo sapiens	Homo	Hominidae	Primates	Mammalia
KX362733.1	Sedoreoviridae_1	Rotavirus A strain RVA/Human-wt/VNM/16020_80/VP1 RNA-dependent RNA polymerase (VP1) gene, complete cds	Sedoreoviridae	Rotavirus	Rotavirus A	Viet Nam	3302	dsRNA	TRUE	FALSE	Homo sapiens	9606	Homo sapiens	Homo	Hominidae	Primates	Mammalia
KX362744.1	Sedoreoviridae_1	Rotavirus A strain RVA/Human-wt/VNM/16020_81/VP1 RNA-dependent RNA polymerase (VP1) gene, complete cds	Sedoreoviridae	Rotavirus	Rotavirus A	Viet Nam	3302	dsRNA	TRUE	FALSE	Homo sapiens	9606	Homo sapiens	Homo	Hominidae	Primates	Mammalia
KX362755.1	Sedoreoviridae_2	Rotavirus A strain RVA/Human-wt/VNM/16020_83/VP1 RNA-dependent RNA polymerase (VP1) gene, complete cds	Sedoreoviridae	Rotavirus	Rotavirus A	Viet Nam	3302	dsRNA	TRUE	FALSE	Homo sapiens	9606	Homo sapiens	Homo	Hominidae	Primates	Mammalia
KX362788.1	Sedoreoviridae_1	Rotavirus A strain RVA/Human-wt/VNM/16020_92/VP1 RNA-dependent RNA polymerase (VP1) gene, complete cds	Sedoreoviridae	Rotavirus	Rotavirus A	Viet Nam	3302	dsRNA	TRUE	FALSE	Homo sapiens	9606	Homo sapiens	Homo	Hominidae	Primates	Mammalia
KX362821.1	Sedoreoviridae_1	Rotavirus A strain RVA/Human-wt/VNM/16020_96/VP1 RNA-dependent RNA polymerase (VP1) gene, complete cds	Sedoreoviridae	Rotavirus	Rotavirus A	Viet Nam	3291	dsRNA	TRUE	FALSE	Homo sapiens	9606	Homo sapiens	Homo	Hominidae	Primates	Mammalia
KX362832.1	Sedoreoviridae_1	Rotavirus A strain RVA/Human-wt/VNM/12013_45/VP1 RNA-dependent RNA polymerase (VP1) gene, complete cds	Sedoreoviridae	Rotavirus	Rotavirus A	Viet Nam	3302	dsRNA	TRUE	FALSE	Homo sapiens	9606	Homo sapiens	Homo	Hominidae	Primates	Mammalia
KX362843.1	Sedoreoviridae_2	Rotavirus A strain RVA/Human-wt/VNM/12013_46/VP1 RNA-dependent RNA polymerase (VP1) gene, complete cds	Sedoreoviridae	Rotavirus	Rotavirus A	Viet Nam	3302	dsRNA	TRUE	FALSE	Homo sapiens	9606	Homo sapiens	Homo	Hominidae	Primates	Mammalia
KX362875.1	Sedoreoviridae_2	Rotavirus A strain RVA/Human-wt/VNM/12013_50/VP1 RNA-dependent RNA polymerase (VP1) gene, complete cds	Sedoreoviridae	Rotavirus	Rotavirus A	Viet Nam	3291	dsRNA	TRUE	FALSE	Homo sapiens	9606	Homo sapiens	Homo	Hominidae	Primates	Mammalia
KX362897.1	Sedoreoviridae_2	Rotavirus A strain RVA/Human-wt/VNM/12034_66/VP1 RNA-dependent RNA polymerase (VP1) gene, complete cds	Sedoreoviridae	Rotavirus	Rotavirus A	Viet Nam	3302	dsRNA	TRUE	FALSE	Homo sapiens	9606	Homo sapiens	Homo	Hominidae	Primates	Mammalia
KX362908.1	Sedoreoviridae_2	Rotavirus A strain RVA/Human-wt/VNM/12034_67/VP1 RNA-dependent RNA polymerase (VP1) gene, complete cds	Sedoreoviridae	Rotavirus	Rotavirus A	Viet Nam	3296	dsRNA	TRUE	FALSE	Homo sapiens	9606	Homo sapiens	Homo	Hominidae	Primates	Mammalia
KX362951.1	Sedoreoviridae_2	Rotavirus A strain RVA/Human-wt/VNM/12034_70/VP1 RNA-dependent RNA polymerase (VP1) gene, complete cds	Sedoreoviridae	Rotavirus	Rotavirus A	Viet Nam	3299	dsRNA	TRUE	FALSE	Homo sapiens	9606	Homo sapiens	Homo	Hominidae	Primates	Mammalia
KX362962.1	Sedoreoviridae_2	Rotavirus A strain RVA/Human-wt/VNM/12034_72/VP1 RNA-dependent RNA polymerase (VP1) gene, complete cds	Sedoreoviridae	Rotavirus	Rotavirus A	Viet Nam	3291	dsRNA	TRUE	FALSE	Homo sapiens	9606	Homo sapiens	Homo	Hominidae	Primates	Mammalia
KX362973.1	Sedoreoviridae_2	Rotavirus A strain RVA/Human-wt/VNM/12035_61/VP1 RNA-dependent RNA polymerase (VP1) gene, complete cds	Sedoreoviridae	Rotavirus	Rotavirus A	Viet Nam	3302	dsRNA	TRUE	FALSE	Homo sapiens	9606	Homo sapiens	Homo	Hominidae	Primates	Mammalia
KX362995.1	Sedoreoviridae_2	Rotavirus A strain RVA/Human-wt/VNM/12035_63/VP1 RNA-dependent RNA polymerase (VP1) gene, complete cds	Sedoreoviridae	Rotavirus	Rotavirus A	Viet Nam	3291	dsRNA	TRUE	FALSE	Homo sapiens	9606	Homo sapiens	Homo	Hominidae	Primates	Mammalia
KX363028.1	Sedoreoviridae_2	Rotavirus A strain RVA/Human-wt/VNM/12053_52/VP1 RNA-dependent RNA polymerase (VP1) gene, complete cds	Sedoreoviridae	Rotavirus	Rotavirus A	Viet Nam	3302	dsRNA	TRUE	FALSE	Homo sapiens	9606	Homo sapiens	Homo	Hominidae	Primates	Mammalia
KX363050.1	Sedoreoviridae_2	Rotavirus A strain RVA/Human-wt/VNM/12053_54/VP1 RNA-dependent RNA polymerase (VP1) gene, complete cds	Sedoreoviridae	Rotavirus	Rotavirus A	Viet Nam	3289	dsRNA	TRUE	FALSE	Homo sapiens	9606	Homo sapiens	Homo	Hominidae	Primates	Mammalia
KX363061.1	Sedoreoviridae_2	Rotavirus A strain RVA/Human-wt/VNM/12053_55/VP1 RNA-dependent RNA polymerase (VP1) gene, complete cds	Sedoreoviridae	Rotavirus	Rotavirus A	Viet Nam	3302	dsRNA	TRUE	FALSE	Homo sapiens	9606	Homo sapiens	Homo	Hominidae	Primates	Mammalia
KX363072.1	Sedoreoviridae_2	Rotavirus A strain RVA/Human-wt/VNM/12053_56/VP1 RNA-dependent RNA polymerase (VP1) gene, complete cds	Sedoreoviridae	Rotavirus	Rotavirus A	Viet Nam	3302	dsRNA	TRUE	FALSE	Homo sapiens	9606	Homo sapiens	Homo	Hominidae	Primates	Mammalia
KX363083.1	Sedoreoviridae_2	Rotavirus A strain RVA/Human-wt/VNM/12053_57/VP1 RNA-dependent RNA polymerase (VP1) gene, complete cds	Sedoreoviridae	Rotavirus	Rotavirus A	Viet Nam	3302	dsRNA	TRUE	FALSE	Homo sapiens	9606	Homo sapiens	Homo	Hominidae	Primates	Mammalia
KX363094.1	Sedoreoviridae_2	Rotavirus A strain RVA/Human-wt/VNM/12053_58/VP1 RNA-dependent RNA polymerase (VP1) gene, complete cds	Sedoreoviridae	Rotavirus	Rotavirus A	Viet Nam	3302	dsRNA	TRUE	FALSE	Homo sapiens	9606	Homo sapiens	Homo	Hominidae	Primates	Mammalia
KX363105.1	Sedoreoviridae_2	Rotavirus A strain RVA/Human-wt/VNM/12056_74/VP1 RNA-dependent RNA polymerase (VP1) gene, complete cds	Sedoreoviridae	Rotavirus	Rotavirus A	Viet Nam	3291	dsRNA	TRUE	FALSE	Homo sapiens	9606	Homo sapiens	Homo	Hominidae	Primates	Mammalia
KX363117.1	Sedoreoviridae_1	Rotavirus A strain RVA/Human-wt/VNM/12056_79/VP1_c2 RNA-dependent RNA polymerase (VP1) gene, complete cds	Sedoreoviridae	Rotavirus	Rotavirus A	Viet Nam	3302	dsRNA	TRUE	FALSE	Homo sapiens	9606	Homo sapiens	Homo	Hominidae	Primates	Mammalia
KX363136.1	Sedoreoviridae_2	Rotavirus A strain RVA/Human-wt/VNM/12057_80/VP1 RNA-dependent RNA polymerase (VP1) gene, complete cds	Sedoreoviridae	Rotavirus	Rotavirus A	Viet Nam	3302	dsRNA	TRUE	FALSE	Homo sapiens	9606	Homo sapiens	Homo	Hominidae	Primates	Mammalia
KX363158.1	Sedoreoviridae_2	Rotavirus A strain RVA/Human-wt/VNM/12057_82/VP1 RNA-dependent RNA polymerase (VP1) gene, complete cds	Sedoreoviridae	Rotavirus	Rotavirus A	Viet Nam	3291	dsRNA	TRUE	FALSE	Homo sapiens	9606	Homo sapiens	Homo	Hominidae	Primates	Mammalia
KX363169.1	Sedoreoviridae_2	Rotavirus A strain RVA/Human-wt/VNM/12057_83/VP1 RNA-dependent RNA polymerase (VP1) gene, complete cds	Sedoreoviridae	Rotavirus	Rotavirus A	Viet Nam	3289	dsRNA	TRUE	FALSE	Homo sapiens	9606	Homo sapiens	Homo	Hominidae	Primates	Mammalia
KX363180.1	Sedoreoviridae_2	Rotavirus A strain RVA/Human-wt/VNM/12057_85/VP1 RNA-dependent RNA polymerase (VP1) gene, complete cds	Sedoreoviridae	Rotavirus	Rotavirus A	Viet Nam	3302	dsRNA	TRUE	FALSE	Homo sapiens	9606	Homo sapiens	Homo	Hominidae	Primates	Mammalia
KX363191.1	Sedoreoviridae_2	Rotavirus A strain RVA/Human-wt/VNM/12057_86/VP1_c1 RNA-dependent RNA polymerase (VP1) gene, complete cds	Sedoreoviridae	Rotavirus	Rotavirus A	Viet Nam	3302	dsRNA	TRUE	FALSE	Homo sapiens	9606	Homo sapiens	Homo	Hominidae	Primates	Mammalia
KX363212.1	Sedoreoviridae_2	Rotavirus A strain RVA/Human-wt/VNM/12067_87/VP1_c1 RNA-dependent RNA polymerase (VP1) gene, complete cds	Sedoreoviridae	Rotavirus	Rotavirus A	Viet Nam	3294	dsRNA	TRUE	FALSE	Homo sapiens	9606	Homo sapiens	Homo	Hominidae	Primates	Mammalia
KX363234.1	Sedoreoviridae_2	Rotavirus A strain RVA/Human-wt/VNM/12067_88/VP1 RNA-dependent RNA polymerase (VP1) gene, complete cds	Sedoreoviridae	Rotavirus	Rotavirus A	Viet Nam	3302	dsRNA	TRUE	FALSE	Homo sapiens	9606	Homo sapiens	Homo	Hominidae	Primates	Mammalia
KX363245.1	Sedoreoviridae_1	Rotavirus A strain RVA/Human-wt/VNM/12067_91/VP1 RNA-dependent RNA polymerase (VP1) gene, complete cds	Sedoreoviridae	Rotavirus	Rotavirus A	Viet Nam	3286	dsRNA	TRUE	FALSE	Homo sapiens	9606	Homo sapiens	Homo	Hominidae	Primates	Mammalia
KX363265.1	Sedoreoviridae_2	Rotavirus A strain RVA/Human-wt/VNM/12067_93/VP1 RNA-dependent RNA polymerase (VP1) gene, complete cds	Sedoreoviridae	Rotavirus	Rotavirus A	Viet Nam	3302	dsRNA	TRUE	FALSE	Homo sapiens	9606	Homo sapiens	Homo	Hominidae	Primates	Mammalia
KX363293.1	Sedoreoviridae_2	Rotavirus A strain RVA/Human-wt/VNM/12070_94/VP1 RNA-dependent RNA polymerase (VP1) gene, complete cds	Sedoreoviridae	Rotavirus	Rotavirus A	Viet Nam	3302	dsRNA	TRUE	FALSE	Homo sapiens	9606	Homo sapiens	Homo	Hominidae	Primates	Mammalia
KX420939.1	Sedoreoviridae_66	Rotavirus A isolate bat/KSA402/2012 VP1 gene, complete cds	Sedoreoviridae	Rotavirus	Rotavirus A	Saudi Arabia	3429	dsRNA	TRUE	FALSE	Eidolon helvum	77214	Eidolon helvum	Eidolon	Pteropodidae	Chiroptera	Mammalia
KX455487.1	Sedoreoviridae_47	Orbivirus SX-2017a VP1 gene, complete cds	Sedoreoviridae	Orbivirus	Orbivirus SX-2017a	China	3950	dsRNA	TRUE	FALSE	Culex tritaeniorhynchus	7178	Culex tritaeniorhynchus	Culex	Culicidae	Diptera	Insecta
KX536652.1	Sedoreoviridae_1	Rotavirus A strain RV09 VP1 (VP1) gene, complete cds	Sedoreoviridae	Rotavirus	Rotavirus A	India	3302	dsRNA	TRUE	FALSE	Homo sapiens	9606	Homo sapiens	Homo	Hominidae	Primates	Mammalia
KX536653.1	Sedoreoviridae_1	Rotavirus A strain RV10 VP1 (VP1) gene, complete cds	Sedoreoviridae	Rotavirus	Rotavirus A	India	3302	dsRNA	TRUE	FALSE	Homo sapiens	9606	Homo sapiens	Homo	Hominidae	Primates	Mammalia
KX536654.1	Sedoreoviridae_1	Rotavirus A strain RV11 VP1 (VP1) gene, complete cds	Sedoreoviridae	Rotavirus	Rotavirus A	India	3302	dsRNA	TRUE	FALSE	Homo sapiens	9606	Homo sapiens	Homo	Hominidae	Primates	Mammalia
KX548936.1	Sedoreoviridae_1	Rotavirus A isolate RVA/Simian-lab/USA/SA11-tsC-606/1982/G3P[2] RNA-dependent RNA polymerase protein VP1 (VP1) gene, complete cds	Sedoreoviridae	Rotavirus	Rotavirus A	USA	3267	dsRNA	TRUE	FALSE	Simiiformes	314293				Primates	Mammalia
KX632243.1	Sedoreoviridae_2	Rotavirus A strain RVA/Human-wt/UGA/NSA-13-043/2013/G9P[8] segment 1, complete sequence	Sedoreoviridae	Rotavirus	Rotavirus A	Uganda	3302	dsRNA	TRUE	FALSE	Homo sapiens	9606	Homo sapiens	Homo	Hominidae	Primates	Mammalia
KX632254.1	Sedoreoviridae_1	Rotavirus A strain RVA/Human-wt/UGA/MUL-13-308/2013/G8P[6] segment 1, complete sequence	Sedoreoviridae	Rotavirus	Rotavirus A	Uganda	3302	dsRNA	TRUE	FALSE	Homo sapiens	9606	Homo sapiens	Homo	Hominidae	Primates	Mammalia
KX632265.1	Sedoreoviridae_2	Rotavirus A strain RVA/Human-wt/UGA/MUL-13-183/2013/G12P[6] segment 1, complete sequence	Sedoreoviridae	Rotavirus	Rotavirus A	Uganda	3302	dsRNA	TRUE	FALSE	Homo sapiens	9606	Homo sapiens	Homo	Hominidae	Primates	Mammalia
KX632276.1	Sedoreoviridae_1	Rotavirus A strain RVA/Human-wt/UGA/MUL-13-166/2013/G3P[6] segment 1, complete sequence	Sedoreoviridae	Rotavirus	Rotavirus A	Uganda	3302	dsRNA	TRUE	FALSE	Homo sapiens	9606	Homo sapiens	Homo	Hominidae	Primates	Mammalia
KX632287.1	Sedoreoviridae_2	Rotavirus A strain RVA/Human-wt/UGA/MUL-13-163/2013/G9P[8] segment 1, complete sequence	Sedoreoviridae	Rotavirus	Rotavirus A	Uganda	3302	dsRNA	TRUE	FALSE	Homo sapiens	9606	Homo sapiens	Homo	Hominidae	Primates	Mammalia
KX632298.1	Sedoreoviridae_2	Rotavirus A strain RVA/Human-wt/UGA/MUL-12-147/2012/G9P[8] segment 1, complete sequence	Sedoreoviridae	Rotavirus	Rotavirus A	Uganda	3302	dsRNA	TRUE	FALSE	Homo sapiens	9606	Homo sapiens	Homo	Hominidae	Primates	Mammalia
KX632309.1	Sedoreoviridae_2	Rotavirus A strain RVA/Human-wt/UGA/MUL-12-093/2012/G9P[8] segment 1, complete sequence	Sedoreoviridae	Rotavirus	Rotavirus A	Uganda	3302	dsRNA	TRUE	FALSE	Homo sapiens	9606	Homo sapiens	Homo	Hominidae	Primates	Mammalia
KX632320.1	Sedoreoviridae_2	Rotavirus A strain RVA/Human-wt/UGA/MUL-13-285/2013/G9P[8] segment 1, complete sequence	Sedoreoviridae	Rotavirus	Rotavirus A	Uganda	3302	dsRNA	TRUE	FALSE	Homo sapiens	9606	Homo sapiens	Homo	Hominidae	Primates	Mammalia
KX632331.1	Sedoreoviridae_1	Rotavirus A strain RVA/Human-wt/UGA/MUL-12-104/2012/G3P[6] segment 1, complete sequence	Sedoreoviridae	Rotavirus	Rotavirus A	Uganda	3302	dsRNA	TRUE	FALSE	Homo sapiens	9606	Homo sapiens	Homo	Hominidae	Primates	Mammalia
KX632342.1	Sedoreoviridae_2	Rotavirus A strain RVA/Human-wt/UGA/MUL-13-157/2013/G1P[8] segment 1, complete sequence	Sedoreoviridae	Rotavirus	Rotavirus A	Uganda	3302	dsRNA	TRUE	FALSE	Homo sapiens	9606	Homo sapiens	Homo	Hominidae	Primates	Mammalia
KX655437.1	Sedoreoviridae_1	Rotavirus A strain RVA/Human-wt/UGA/MUL-13-171/2013/G3P[6] VP1 (VP1) mRNA, complete cds	Sedoreoviridae	Rotavirus	Rotavirus A	Uganda	3302	dsRNA	TRUE	FALSE	Homo sapiens	9606	Homo sapiens	Homo	Hominidae	Primates	Mammalia
KX655438.1	Sedoreoviridae_1	Rotavirus A strain RVA/Human-wt/UGA/MUL-13-171/2013/G3P[6] VP1 (VP1) mRNA, complete cds	Sedoreoviridae	Rotavirus	Rotavirus A	Uganda	3302	dsRNA	TRUE	FALSE	Homo sapiens	9606	Homo sapiens	Homo	Hominidae	Primates	Mammalia
KX655451.1	Sedoreoviridae_1	Rotavirus A strain RVA/Human-wt/UGA/MUL-13-204/2013/G8P[6] VP1 (VP1) mRNA, complete cds	Sedoreoviridae	Rotavirus	Rotavirus A	Uganda	3302	dsRNA	TRUE	FALSE	Homo sapiens	9606	Homo sapiens	Homo	Hominidae	Primates	Mammalia
KX655462.1	Sedoreoviridae_1	Rotavirus A strain RVA/Human-wt/UGA/MUL-13-496/2013/G8P[4] VP1 (VP1) mRNA, complete cds	Sedoreoviridae	Rotavirus	Rotavirus A	Uganda	3302	dsRNA	TRUE	FALSE	Homo sapiens	9606	Homo sapiens	Homo	Hominidae	Primates	Mammalia
KX655473.1	Sedoreoviridae_1	Rotavirus A strain RVA/Human-wt/UGA/MUL-12-117/2012/G3P[6] VP1 (VP1) mRNA, complete cds	Sedoreoviridae	Rotavirus	Rotavirus A	Uganda	3302	dsRNA	TRUE	FALSE	Homo sapiens	9606	Homo sapiens	Homo	Hominidae	Primates	Mammalia
KX655484.1	Sedoreoviridae_2	Rotavirus A strain RVA/Human-wt/UGA/KTV-13-023/2013/G12P[6] VP1 (VP1) mRNA, complete cds	Sedoreoviridae	Rotavirus	Rotavirus A	Uganda	3302	dsRNA	TRUE	FALSE	Homo sapiens	9606	Homo sapiens	Homo	Hominidae	Primates	Mammalia
KX655495.1	Sedoreoviridae_1	Rotavirus A strain RVA/Human-wt/UGA/MUL-13-160/2013/G8P[4] VP1 (VP1) mRNA, complete cds	Sedoreoviridae	Rotavirus	Rotavirus A	Uganda	3302	dsRNA	TRUE	FALSE	Homo sapiens	9606	Homo sapiens	Homo	Hominidae	Primates	Mammalia
KX655506.1	Sedoreoviridae_1	Rotavirus A strain RVA/Human-wt/UGA/MSK-13-048/2013/G9P[8] VP1 (VP1) mRNA, complete cds	Sedoreoviridae	Rotavirus	Rotavirus A	Uganda	3302	dsRNA	TRUE	FALSE	Homo sapiens	9606	Homo sapiens	Homo	Hominidae	Primates	Mammalia
KX655517.1	Sedoreoviridae_1	Rotavirus A strain RVA/Human-wt/UGA/MUL-13-427/2013/G8P[4] VP1 (VP1) mRNA, complete cds	Sedoreoviridae	Rotavirus	Rotavirus A	Uganda	3302	dsRNA	TRUE	FALSE	Homo sapiens	9606	Homo sapiens	Homo	Hominidae	Primates	Mammalia
KX655528.1	Sedoreoviridae_2	Rotavirus A strain RVA/Cow-wt/UGA/BUW-14-A035/2014/G12P[8] VP1 (VP1) mRNA, complete cds	Sedoreoviridae	Rotavirus	Rotavirus A	Uganda	3302	dsRNA	TRUE	FALSE	Bos taurus	9913	Bos taurus	Bos	Bovidae	Artiodactyla	Mammalia
KX674718.1	Sedoreoviridae_2	Rotavirus A strain RV1326 VP1 (VP1) gene, complete cds	Sedoreoviridae	Rotavirus	Rotavirus A	India	3269	dsRNA	TRUE	FALSE	Homo sapiens	9606	Homo sapiens	Homo	Hominidae	Primates	Mammalia
KX674719.1	Sedoreoviridae_2	Rotavirus A strain RV1327 VP1 (VP1) gene, complete cds	Sedoreoviridae	Rotavirus	Rotavirus A	India	3269	dsRNA	TRUE	FALSE	Homo sapiens	9606	Homo sapiens	Homo	Hominidae	Primates	Mammalia
KX674720.1	Sedoreoviridae_2	Rotavirus A strain RV1302 VP1 (VP1) gene, complete cds	Sedoreoviridae	Rotavirus	Rotavirus A	India	3269	dsRNA	TRUE	FALSE	Homo sapiens	9606	Homo sapiens	Homo	Hominidae	Primates	Mammalia
KX674721.1	Sedoreoviridae_2	Rotavirus A strain RV1305 VP1 (VP1) gene, complete cds	Sedoreoviridae	Rotavirus	Rotavirus A	India	3269	dsRNA	TRUE	FALSE	Homo sapiens	9606	Homo sapiens	Homo	Hominidae	Primates	Mammalia
KX695170.1	Sedoreoviridae_58	Bluetongue virus strain V196/XJ/2014 segment 1, complete sequence	Sedoreoviridae	Orbivirus	Bluetongue virus	China	3944	dsRNA	TRUE	FALSE	Capra hircus	9925	Capra hircus	Capra	Bovidae	Artiodactyla	Mammalia
KX756624.1	Sedoreoviridae_68	Rotavirus J strain BO4351/Ms/2014 VP1 (VP1 Pol) gene, complete cds	Sedoreoviridae	Rotavirus	Rotavirus J	Serbia	3533	dsRNA	TRUE	FALSE	Miniopterus schreibersii	9433	Miniopterus schreibersii	Miniopterus	Vespertilionidae	Chiroptera	Mammalia
KX778537.1	Sedoreoviridae_2	Rotavirus A isolate RVA/Human-wt/CHN/km15007/G9P[8] segment 1 VP1 gene, complete cds	Sedoreoviridae	Rotavirus	Rotavirus A	China	3267	dsRNA	TRUE	FALSE	Homo sapiens	9606	Homo sapiens	Homo	Hominidae	Primates	Mammalia
KX778538.1	Sedoreoviridae_2	Rotavirus A isolate RVA/Human-wt/CHN/km15035/G9P[8] segment 1 VP1 gene, complete cds	Sedoreoviridae	Rotavirus	Rotavirus A	China	3267	dsRNA	TRUE	FALSE	Homo sapiens	9606	Homo sapiens	Homo	Hominidae	Primates	Mammalia
KX778539.1	Sedoreoviridae_2	Rotavirus A isolate RVA/Human-wt/CHN/km15066/G9P[8] segment 1 VP1 gene, complete cds	Sedoreoviridae	Rotavirus	Rotavirus A	China	3267	dsRNA	TRUE	FALSE	Homo sapiens	9606	Homo sapiens	Homo	Hominidae	Primates	Mammalia
KX778540.1	Sedoreoviridae_2	Rotavirus A isolate RVA/Human-wt/CHN/km15093/G9P[8] segment 1 VP1 gene, complete cds	Sedoreoviridae	Rotavirus	Rotavirus A	China	3267	dsRNA	TRUE	FALSE	Homo sapiens	9606	Homo sapiens	Homo	Hominidae	Primates	Mammalia
KX778541.1	Sedoreoviridae_2	Rotavirus A isolate RVA/Human-wt/CHN/km15094/G9P[8] segment 1 VP1 gene, complete cds	Sedoreoviridae	Rotavirus	Rotavirus A	China	3267	dsRNA	TRUE	FALSE	Homo sapiens	9606	Homo sapiens	Homo	Hominidae	Primates	Mammalia
KX778542.1	Sedoreoviridae_2	Rotavirus A isolate RVA/Human-wt/CHN/km15095/G9P[8] segment 1 VP1 gene, complete cds	Sedoreoviridae	Rotavirus	Rotavirus A	China	3267	dsRNA	TRUE	FALSE	Homo sapiens	9606	Homo sapiens	Homo	Hominidae	Primates	Mammalia
KX778543.1	Sedoreoviridae_2	Rotavirus A isolate RVA/Human-wt/CHN/km15097/G9P[8] segment 1 VP1 gene, complete cds	Sedoreoviridae	Rotavirus	Rotavirus A	China	3267	dsRNA	TRUE	FALSE	Homo sapiens	9606	Homo sapiens	Homo	Hominidae	Primates	Mammalia
KX778544.1	Sedoreoviridae_2	Rotavirus A isolate RVA/Human-wt/CHN/km15099/G9P[8] segment 1 VP1 gene, complete cds	Sedoreoviridae	Rotavirus	Rotavirus A	China	3267	dsRNA	TRUE	FALSE	Homo sapiens	9606	Homo sapiens	Homo	Hominidae	Primates	Mammalia
KX778545.1	Sedoreoviridae_2	Rotavirus A isolate RVA/Human-wt/CHN/km15100/G9P[8] segment 1 VP1 gene, complete cds	Sedoreoviridae	Rotavirus	Rotavirus A	China	3267	dsRNA	TRUE	FALSE	Homo sapiens	9606	Homo sapiens	Homo	Hominidae	Primates	Mammalia
KX778546.1	Sedoreoviridae_2	Rotavirus A isolate RVA/Human-wt/CHN/km15105/G9P[8] segment 1 VP1 gene, complete cds	Sedoreoviridae	Rotavirus	Rotavirus A	China	3267	dsRNA	TRUE	FALSE	Homo sapiens	9606	Homo sapiens	Homo	Hominidae	Primates	Mammalia
KX778547.1	Sedoreoviridae_2	Rotavirus A isolate RVA/Human-wt/CHN/km15118/G9P[8] segment 1 VP1 gene, complete cds	Sedoreoviridae	Rotavirus	Rotavirus A	China	3267	dsRNA	TRUE	FALSE	Homo sapiens	9606	Homo sapiens	Homo	Hominidae	Primates	Mammalia
KX778548.1	Sedoreoviridae_2	Rotavirus A isolate RVA/Human-wt/CHN/km15119/G9P[8] segment 1 VP1 gene, complete cds	Sedoreoviridae	Rotavirus	Rotavirus A	China	3267	dsRNA	TRUE	FALSE	Homo sapiens	9606	Homo sapiens	Homo	Hominidae	Primates	Mammalia
KX778612.1	Sedoreoviridae_2	Rotavirus A isolate Hu/DOM/2013840364/2013/G4P[6-8_R] VP1 (VP1) gene, complete cds	Sedoreoviridae	Rotavirus	Rotavirus A	Dominican Republic	3267	dsRNA	TRUE	FALSE	Homo sapiens	9606	Homo sapiens	Homo	Hominidae	Primates	Mammalia
KX814924.1	Sedoreoviridae_3	Rotavirus A isolate RVA/Bat_wt/CHN/BSTM70/2015/G3P[3] VP1 gene, complete cds	Sedoreoviridae	Rotavirus	Rotavirus A	China	3286	dsRNA	TRUE	FALSE	Taphozous melanopogon	187003	Taphozous melanopogon	Taphozous	Emballonuridae	Chiroptera	Mammalia
KX814935.1	Sedoreoviridae_69	Rotavirus A isolate RVA/Bat-wt/CHN/GLRL1/2005/G33P[48] VP1 gene, complete cds	Sedoreoviridae	Rotavirus	Rotavirus A	China	3288	dsRNA	TRUE	FALSE	Rousettus leschenaultii	9408	Rousettus leschenaultii	Rousettus	Pteropodidae	Chiroptera	Mammalia
KX814945.1	Sedoreoviridae_3	Rotavirus A isolate RVA/Bat-wt/CHN/LZHP2/2015/G3P[3] VP1 gene, complete cds	Sedoreoviridae	Rotavirus	Rotavirus A	China	3301	dsRNA	TRUE	FALSE	Hipposideros pomona	334201	Hipposideros pomona	Hipposideros	Hipposideridae	Chiroptera	Mammalia
KX814956.1	Sedoreoviridae_70	Rotavirus A isolate RVA/Bat-wt/CHN/YSSK5/2015/G3P[3] VP1 gene, complete cds	Sedoreoviridae	Rotavirus	Rotavirus A	China	3284	dsRNA	TRUE	FALSE	Scotophilus kuhlii	153297	Scotophilus kuhlii	Scotophilus	Vespertilionidae	Chiroptera	Mammalia
KX869730.1	Sedoreoviridae_71	Rotavirus B isolate RVB/Pig/Russia/Buryat15/GXP[X] segment 1 RNA-dependent RNA polymerase (VP1) gene, complete cds	Sedoreoviridae	Rotavirus	Rotavirus B	Russia	3503	dsRNA	TRUE	FALSE	Sus scrofa	9823	Sus scrofa	Sus	Suidae	Artiodactyla	Mammalia
KX880417.1	Sedoreoviridae_1	Rotavirus A strain RVA/Human-wt/DEU/GER33-15/2015/G3P[8] RNA-dependent RNA polymerase (VP1) gene, complete cds	Sedoreoviridae	Rotavirus	Rotavirus A	Germany	3268	dsRNA	TRUE	FALSE	Homo sapiens	9606	Homo sapiens	Homo	Hominidae	Primates	Mammalia
KX880428.1	Sedoreoviridae_1	Rotavirus A strain RVA/Human-wt/DEU/GER34-16/2016/G3P[8] RNA-dependent RNA polymerase (VP1) gene, complete cds	Sedoreoviridae	Rotavirus	Rotavirus A	Germany	3276	dsRNA	TRUE	FALSE	Homo sapiens	9606	Homo sapiens	Homo	Hominidae	Primates	Mammalia
KX880439.1	Sedoreoviridae_1	Rotavirus A strain RVA/Human-wt/DEU/GER29-14/2014/G6P[9] RNA-dependent RNA polymerase (VP1) gene, complete cds	Sedoreoviridae	Rotavirus	Rotavirus A	Germany	3268	dsRNA	TRUE	FALSE	Homo sapiens	9606	Homo sapiens	Homo	Hominidae	Primates	Mammalia
KX884638.1	Sedoreoviridae_72	Banna virus strain QTM104536 RNA-dependent RNA polymerase gene, complete cds	Sedoreoviridae	Seadornavirus	Banna virus	China	3764	dsRNA	TRUE	FALSE	Odonata	6961				Odonata	Insecta
KX884650.1	Sedoreoviridae_73	Kadipiro virus strain QTM27331 RNA-dependent RNA polymerase gene, complete cds	Sedoreoviridae	Seadornavirus	Kadipiro virus	China	3743	dsRNA	TRUE	FALSE	Odonata	6961				Odonata	Insecta
KX907618.1	Sedoreoviridae_74	Morris orbivirus strain J13 VP1 gene, complete cds	Sedoreoviridae	Orbivirus	Morris orbivirus	USA	4019	dsRNA	TRUE	FALSE	Orgyia pseudotsugata	33414	Orgyia pseudotsugata	Orgyia	Erebidae	Lepidoptera	Insecta
KX987168.1	Sedoreoviridae_9	African horse sickness virus isolate E040058 VP1 gene, complete cds	Sedoreoviridae	Orbivirus	African horse sickness virus	South Africa	3965	dsRNA	TRUE	FALSE	Equus caballus	9796	Equus caballus	Equus	Equidae	Perissodactyla	Mammalia
KX987178.1	Sedoreoviridae_9	African horse sickness virus 1 isolate E160307_EP09512 VP1 gene, complete cds	Sedoreoviridae	Orbivirus	African horse sickness virus	South Africa	3965	dsRNA	TRUE	FALSE	Equus caballus	9796	Equus caballus	Equus	Equidae	Perissodactyla	Mammalia
KX987188.1	Sedoreoviridae_9	African horse sickness virus 1 isolate E160440_EP09828 VP1 gene, complete cds	Sedoreoviridae	Orbivirus	African horse sickness virus	South Africa	3965	dsRNA	TRUE	FALSE	Equus caballus	9796	Equus caballus	Equus	Equidae	Perissodactyla	Mammalia
KX987198.1	Sedoreoviridae_9	African horse sickness virus 1 isolate E160445_PRL160500 VP1 gene, complete cds	Sedoreoviridae	Orbivirus	African horse sickness virus	South Africa	3965	dsRNA	TRUE	FALSE	Equus caballus	9796	Equus caballus	Equus	Equidae	Perissodactyla	Mammalia
KX987208.1	Sedoreoviridae_9	African horse sickness virus 1 isolate E160445_PRL160501 VP1 gene, complete cds	Sedoreoviridae	Orbivirus	African horse sickness virus	South Africa	3965	dsRNA	TRUE	FALSE	Equus caballus	9796	Equus caballus	Equus	Equidae	Perissodactyla	Mammalia
KY000549.1	Sedoreoviridae_1	Rotavirus A strain RVA/Human-wt/DEU/GER37-16/2016/G3P[8] RNA-dependent RNA polymerase (VP1) gene, complete cds	Sedoreoviridae	Rotavirus	Rotavirus A	Germany	3267	dsRNA	TRUE	FALSE	Homo sapiens	9606	Homo sapiens	Homo	Hominidae	Primates	Mammalia
KY023339.1	Sedoreoviridae_75	Baku virus strain LEIV-2275Uz segment 1 RNA-dependent RNA polymerase (RdRp) gene, complete cds	Sedoreoviridae	Orbivirus	Baku virus	Uzbekistan	3885	dsRNA	TRUE	FALSE	Alectorobius coniceps	2053129	Alectorobius coniceps	Alectorobius	Argasidae	Ixodida	Arachnida
KY023349.1	Sedoreoviridae_75	Baku virus strain LEIV-2826Tur segment 1 RNA-dependent RNA polymerase (RdRp) gene, complete cds	Sedoreoviridae	Orbivirus	Baku virus	Uzbekistan	3893	dsRNA	TRUE	FALSE	Alectorobius capensis	176285	Alectorobius capensis	Alectorobius	Argasidae	Ixodida	Arachnida
KY049843.1	Sedoreoviridae_7	Bluetongue virus isolate BTV-1/11-01 (4074) segment 1, complete sequence	Sedoreoviridae	Orbivirus	Bluetongue virus	France	3944	dsRNA	TRUE	FALSE	Bos taurus	9913	Bos taurus	Bos	Bovidae	Artiodactyla	Mammalia
KY049853.1	Sedoreoviridae_7	Bluetongue virus isolate BTV-1/15.01 (5370) segment 1, complete sequence	Sedoreoviridae	Orbivirus	Bluetongue virus	France	3944	dsRNA	TRUE	FALSE	Bos taurus	9913	Bos taurus	Bos	Bovidae	Artiodactyla	Mammalia
KY049863.1	Sedoreoviridae_7	Bluetongue virus isolate BTV-9/15-01 (7) segment 1, complete sequence	Sedoreoviridae	Orbivirus	Bluetongue virus	Ecuador	3944	dsRNA	TRUE	FALSE	Bos taurus	9913	Bos taurus	Bos	Bovidae	Artiodactyla	Mammalia
KY049872.1	Sedoreoviridae_7	Bluetongue virus isolate BTV-13/15-01 (6) segment 1, complete sequence	Sedoreoviridae	Orbivirus	Bluetongue virus	Ecuador	3944	dsRNA	TRUE	FALSE	Bos taurus	9913	Bos taurus	Bos	Bovidae	Artiodactyla	Mammalia
KY049881.1	Sedoreoviridae_7	Bluetongue virus isolate BTV-18/15-01 (58) segment 1, complete sequence	Sedoreoviridae	Orbivirus	Bluetongue virus	Ecuador	3944	dsRNA	TRUE	FALSE	Bos taurus	9913	Bos taurus	Bos	Bovidae	Artiodactyla	Mammalia
KY053144.1	Sedoreoviridae_2	Simian rotavirus A strain RVA/Simian-wt/KNA/08979/2015/G5P[X] RNA-dependent RNA polymerase (VP1) gene, complete cds	Sedoreoviridae	Rotavirus	Rotavirus A	Saint Kitts and Nevis	3273	dsRNA	TRUE	FALSE	Chlorocebus pygerythrus	60710	Chlorocebus pygerythrus	Chlorocebus	Cercopithecidae	Primates	Mammalia
KY053208.1	Sedoreoviridae_2	Porcine rotavirus A strain RVA/Pig-wt/KNA/ET8B/2015/G5P[13] RNA-dependent RNA polymerase (VP1) gene, complete cds	Sedoreoviridae	Rotavirus	Rotavirus A	Saint Kitts and Nevis	3273	dsRNA	TRUE	FALSE	Sus scrofa	9823	Sus scrofa	Sus	Suidae	Artiodactyla	Mammalia
KY055427.1	Sedoreoviridae_1	UNVERIFIED: Rotavirus A strain RVA/Goat-wt/UGA/BUW-14-085/2014/G6P[1] VP1-like (VP1) mRNA, complete sequence	Sedoreoviridae	Rotavirus	Rotavirus A	Uganda	3304	dsRNA	TRUE	FALSE	Capra hircus	9925	Capra hircus	Capra	Bovidae	Artiodactyla	Mammalia
KY062643.1	Sedoreoviridae_20	Human rotavirus C isolate RVC/Human-wt/RUS/Novosibirsk/Nsk09-B11/2009/G4P[2] structural protein VP1 (VP1) gene, complete cds	Sedoreoviridae	Rotavirus	Rotavirus C	Russia	3309	dsRNA	TRUE	FALSE	Homo sapiens	9606	Homo sapiens	Homo	Hominidae	Primates	Mammalia
KY062653.1	Sedoreoviridae_20	Human rotavirus C isolate RVC/Human-wt/RUS/Novosibirsk/NS16-A97/2016/G4P[2] structural protein VP1 (VP1) gene, complete cds	Sedoreoviridae	Rotavirus	Rotavirus C	Russia	3309	dsRNA	TRUE	FALSE	Homo sapiens	9606	Homo sapiens	Homo	Hominidae	Primates	Mammalia
KY113330.1	Sedoreoviridae_1	Rotavirus A isolate 12034 VP1 gene, complete cds	Sedoreoviridae	Rotavirus	Rotavirus A	China	3295	dsRNA	TRUE	FALSE	Homo sapiens	9606	Homo sapiens	Homo	Hominidae	Primates	Mammalia
KY426809.1	Sedoreoviridae_1	Rotavirus A strain RVA/roe deer-wt/SLO/D110-15/2015/G8P[14] RNA-dependent RNA polymerase (VP1) gene, complete cds	Sedoreoviridae	Rotavirus	Rotavirus A	Slovenia	3302	dsRNA	TRUE	FALSE	Capreolus capreolus	9858	Capreolus capreolus	Capreolus	Cervidae	Artiodactyla	Mammalia
KY432369.2	Sedoreoviridae_7	Bluetongue virus 3 strain TUN2016 segment 1 VP1 gene, complete cds	Sedoreoviridae	Orbivirus	Bluetongue virus	Tunisia	3944	dsRNA	TRUE	FALSE	Ovis aries	9940	Ovis aries	Ovis	Bovidae	Artiodactyla	Mammalia
KY471465.1	Sedoreoviridae_9	African horse sickness virus 1 isolate AHSV-1_29_62_LP(A) segment 1, complete sequence	Sedoreoviridae	Orbivirus	African horse sickness virus	South Africa	3965	dsRNA	TRUE	FALSE
KY471466.1	Sedoreoviridae_9	African horse sickness virus 1 isolate AHSV-1_29_62_LP(B) segment 1, complete sequence	Sedoreoviridae	Orbivirus	African horse sickness virus	South Africa	3960	dsRNA	TRUE	FALSE
KY471467.1	Sedoreoviridae_9	African horse sickness virus 1 isolate AHSV-1_29_62_MP segment 1, complete sequence	Sedoreoviridae	Orbivirus	African horse sickness virus	South Africa	3965	dsRNA	TRUE	FALSE
KY471468.1	Sedoreoviridae_9	African horse sickness virus 1 isolate AHSV-1_29_62_SJ segment 1, complete sequence	Sedoreoviridae	Orbivirus	African horse sickness virus	South Africa	3960	dsRNA	TRUE	FALSE
KY471469.1	Sedoreoviridae_9	African horse sickness virus 1 isolate AHSV-1_29_62_Vero segment 1, complete sequence	Sedoreoviridae	Orbivirus	African horse sickness virus	South Africa	3965	dsRNA	TRUE	FALSE
KY471470.1	Sedoreoviridae_9	African horse sickness virus 1 isolate AHSV-1_29_62_3S segment 1, complete sequence	Sedoreoviridae	Orbivirus	African horse sickness virus	South Africa	3965	dsRNA	TRUE	FALSE
KY471471.1	Sedoreoviridae_9	African horse sickness virus 2 isolate AHSV-2_82_61_LP segment 1, complete sequence	Sedoreoviridae	Orbivirus	African horse sickness virus	South Africa	3965	dsRNA	TRUE	FALSE
KY471472.1	Sedoreoviridae_9	African horse sickness virus 2 isolate AHSV-2_82_61_3S segment 1, complete sequence	Sedoreoviridae	Orbivirus	African horse sickness virus	South Africa	3965	dsRNA	TRUE	FALSE
KY485039.1	Sedoreoviridae_16	Bluetongue virus isolate E050 VP1 gene, complete cds	Sedoreoviridae	Orbivirus	Bluetongue virus	Australia	3909	dsRNA	TRUE	FALSE	Bos taurus	9913	Bos taurus	Bos	Bovidae	Artiodactyla	Mammalia
KY485040.1	Sedoreoviridae_16	Bluetongue virus isolate E054 VP1 gene, complete cds	Sedoreoviridae	Orbivirus	Bluetongue virus	Australia	3909	dsRNA	TRUE	FALSE	Bos taurus	9913	Bos taurus	Bos	Bovidae	Artiodactyla	Mammalia
KY485041.1	Sedoreoviridae_16	Bluetongue virus isolate G086 VP1 gene, complete cds	Sedoreoviridae	Orbivirus	Bluetongue virus	Australia	3909	dsRNA	TRUE	FALSE	Bos taurus	9913	Bos taurus	Bos	Bovidae	Artiodactyla	Mammalia
KY485042.1	Sedoreoviridae_16	Bluetongue virus isolate 973 VP1 gene, complete cds	Sedoreoviridae	Orbivirus	Bluetongue virus	Australia	3909	dsRNA	TRUE	FALSE	Bos taurus	9913	Bos taurus	Bos	Bovidae	Artiodactyla	Mammalia
KY485043.1	Sedoreoviridae_16	Bluetongue virus isolate E051 VP1 gene, complete cds	Sedoreoviridae	Orbivirus	Bluetongue virus	Australia	3909	dsRNA	TRUE	FALSE	Bos taurus	9913	Bos taurus	Bos	Bovidae	Artiodactyla	Mammalia
KY485044.1	Sedoreoviridae_16	Bluetongue virus isolate E042 VP1 gene, complete cds	Sedoreoviridae	Orbivirus	Bluetongue virus	Australia	3909	dsRNA	TRUE	FALSE	Bos taurus	9913	Bos taurus	Bos	Bovidae	Artiodactyla	Mammalia
KY485045.1	Sedoreoviridae_16	Bluetongue virus isolate E046 VP1 gene, complete cds	Sedoreoviridae	Orbivirus	Bluetongue virus	Australia	3909	dsRNA	TRUE	FALSE	Bos taurus	9913	Bos taurus	Bos	Bovidae	Artiodactyla	Mammalia
KY485046.1	Sedoreoviridae_16	Bluetongue virus isolate E047 VP1 gene, complete cds	Sedoreoviridae	Orbivirus	Bluetongue virus	Australia	3909	dsRNA	TRUE	FALSE	Bos taurus	9913	Bos taurus	Bos	Bovidae	Artiodactyla	Mammalia
KY485047.1	Sedoreoviridae_16	Bluetongue virus isolate 2012-12 VP1 gene, complete cds	Sedoreoviridae	Orbivirus	Bluetongue virus	Australia	3909	dsRNA	TRUE	FALSE	Bos taurus	9913	Bos taurus	Bos	Bovidae	Artiodactyla	Mammalia
KY485048.1	Sedoreoviridae_16	Bluetongue virus isolate E053 VP1 gene, complete cds	Sedoreoviridae	Orbivirus	Bluetongue virus	Australia	3909	dsRNA	TRUE	FALSE	Bos taurus	9913	Bos taurus	Bos	Bovidae	Artiodactyla	Mammalia
KY485049.1	Sedoreoviridae_16	Bluetongue virus isolate 299 VP1 gene, complete cds	Sedoreoviridae	Orbivirus	Bluetongue virus	Australia	3909	dsRNA	TRUE	FALSE	Bos taurus	9913	Bos taurus	Bos	Bovidae	Artiodactyla	Mammalia
KY485050.1	Sedoreoviridae_16	Bluetongue virus isolate E074 VP1 gene, complete cds	Sedoreoviridae	Orbivirus	Bluetongue virus	Australia	3909	dsRNA	TRUE	FALSE	Bos taurus	9913	Bos taurus	Bos	Bovidae	Artiodactyla	Mammalia
KY485051.1	Sedoreoviridae_16	Bluetongue virus isolate 2012-26 VP1 gene, complete cds	Sedoreoviridae	Orbivirus	Bluetongue virus	Australia	3909	dsRNA	TRUE	FALSE	Bos taurus	9913	Bos taurus	Bos	Bovidae	Artiodactyla	Mammalia
KY485052.1	Sedoreoviridae_16	Bluetongue virus isolate 2012-29 VP1 gene, complete cds	Sedoreoviridae	Orbivirus	Bluetongue virus	Australia	3909	dsRNA	TRUE	FALSE	Bos taurus	9913	Bos taurus	Bos	Bovidae	Artiodactyla	Mammalia
KY485053.1	Sedoreoviridae_16	Bluetongue virus isolate G082 VP1 gene, complete cds	Sedoreoviridae	Orbivirus	Bluetongue virus	Australia	3909	dsRNA	TRUE	FALSE	Bos taurus	9913	Bos taurus	Bos	Bovidae	Artiodactyla	Mammalia
KY485054.1	Sedoreoviridae_16	Bluetongue virus isolate G083 VP1 gene, complete cds	Sedoreoviridae	Orbivirus	Bluetongue virus	Australia	3909	dsRNA	TRUE	FALSE	Bos taurus	9913	Bos taurus	Bos	Bovidae	Artiodactyla	Mammalia
KY485055.1	Sedoreoviridae_16	Bluetongue virus isolate G085 VP1 gene, complete cds	Sedoreoviridae	Orbivirus	Bluetongue virus	Australia	3909	dsRNA	TRUE	FALSE	Bos taurus	9913	Bos taurus	Bos	Bovidae	Artiodactyla	Mammalia
KY485056.1	Sedoreoviridae_16	Bluetongue virus isolate 837 VP1 gene, complete cds	Sedoreoviridae	Orbivirus	Bluetongue virus	Australia	3909	dsRNA	TRUE	FALSE	Bos taurus	9913	Bos taurus	Bos	Bovidae	Artiodactyla	Mammalia
KY485057.1	Sedoreoviridae_16	Bluetongue virus isolate E043 VP1 gene, complete cds	Sedoreoviridae	Orbivirus	Bluetongue virus	Australia	3909	dsRNA	TRUE	FALSE	Bos taurus	9913	Bos taurus	Bos	Bovidae	Artiodactyla	Mammalia
KY485058.1	Sedoreoviridae_16	Bluetongue virus isolate G096 VP1 gene, complete cds	Sedoreoviridae	Orbivirus	Bluetongue virus	Australia	3909	dsRNA	TRUE	FALSE	Bos taurus	9913	Bos taurus	Bos	Bovidae	Artiodactyla	Mammalia
KY485059.1	Sedoreoviridae_16	Bluetongue virus isolate G099 VP1 gene, complete cds	Sedoreoviridae	Orbivirus	Bluetongue virus	Australia	3909	dsRNA	TRUE	FALSE	Bos taurus	9913	Bos taurus	Bos	Bovidae	Artiodactyla	Mammalia
KY485060.1	Sedoreoviridae_16	Bluetongue virus isolate 2011-3 VP1 gene, complete cds	Sedoreoviridae	Orbivirus	Bluetongue virus	Australia	3909	dsRNA	TRUE	FALSE	Bos taurus	9913	Bos taurus	Bos	Bovidae	Artiodactyla	Mammalia
KY485061.1	Sedoreoviridae_16	Bluetongue virus isolate G093 VP1 gene, complete cds	Sedoreoviridae	Orbivirus	Bluetongue virus	Australia	3909	dsRNA	TRUE	FALSE	Bos taurus	9913	Bos taurus	Bos	Bovidae	Artiodactyla	Mammalia
KY485062.1	Sedoreoviridae_16	Bluetongue virus isolate 705 VP1 gene, complete cds	Sedoreoviridae	Orbivirus	Bluetongue virus	Australia	3909	dsRNA	TRUE	FALSE	Bos taurus	9913	Bos taurus	Bos	Bovidae	Artiodactyla	Mammalia
KY485063.1	Sedoreoviridae_16	Bluetongue virus isolate E041 VP1 gene, complete cds	Sedoreoviridae	Orbivirus	Bluetongue virus	Australia	3909	dsRNA	TRUE	FALSE	Bos taurus	9913	Bos taurus	Bos	Bovidae	Artiodactyla	Mammalia
KY485064.1	Sedoreoviridae_16	Bluetongue virus isolate G095 VP1 gene, complete cds	Sedoreoviridae	Orbivirus	Bluetongue virus	Australia	3909	dsRNA	TRUE	FALSE	Bos taurus	9913	Bos taurus	Bos	Bovidae	Artiodactyla	Mammalia
KY485065.1	Sedoreoviridae_16	Bluetongue virus isolate 1923 VP1 gene, complete cds	Sedoreoviridae	Orbivirus	Bluetongue virus	Australia	3909	dsRNA	TRUE	FALSE	Bos taurus	9913	Bos taurus	Bos	Bovidae	Artiodactyla	Mammalia
KY485066.1	Sedoreoviridae_16	Bluetongue virus isolate G101 VP1 gene, complete cds	Sedoreoviridae	Orbivirus	Bluetongue virus	Australia	3909	dsRNA	TRUE	FALSE	Bos taurus	9913	Bos taurus	Bos	Bovidae	Artiodactyla	Mammalia
KY485067.1	Sedoreoviridae_16	Bluetongue virus isolate 2011-11 VP1 gene, complete cds	Sedoreoviridae	Orbivirus	Bluetongue virus	Australia	3909	dsRNA	TRUE	FALSE	Bos taurus	9913	Bos taurus	Bos	Bovidae	Artiodactyla	Mammalia
KY485068.1	Sedoreoviridae_16	Bluetongue virus isolate 1121 VP1 gene, complete cds	Sedoreoviridae	Orbivirus	Bluetongue virus	Australia	3909	dsRNA	TRUE	FALSE	Bos taurus	9913	Bos taurus	Bos	Bovidae	Artiodactyla	Mammalia
KY485069.1	Sedoreoviridae_16	Bluetongue virus isolate 1857 VP1 gene, complete cds	Sedoreoviridae	Orbivirus	Bluetongue virus	Australia	3909	dsRNA	TRUE	FALSE	Bos taurus	9913	Bos taurus	Bos	Bovidae	Artiodactyla	Mammalia
KY485070.1	Sedoreoviridae_16	Bluetongue virus isolate E052 VP1 gene, complete cds	Sedoreoviridae	Orbivirus	Bluetongue virus	Australia	3909	dsRNA	TRUE	FALSE	Bos taurus	9913	Bos taurus	Bos	Bovidae	Artiodactyla	Mammalia
KY485071.1	Sedoreoviridae_16	Bluetongue virus isolate 2010-90 VP1 gene, complete cds	Sedoreoviridae	Orbivirus	Bluetongue virus	Australia	3909	dsRNA	TRUE	FALSE	Bos taurus	9913	Bos taurus	Bos	Bovidae	Artiodactyla	Mammalia
KY485072.1	Sedoreoviridae_16	Bluetongue virus isolate 2010-21 VP1 gene, complete cds	Sedoreoviridae	Orbivirus	Bluetongue virus	Australia	3909	dsRNA	TRUE	FALSE	Bos taurus	9913	Bos taurus	Bos	Bovidae	Artiodactyla	Mammalia
KY485073.1	Sedoreoviridae_16	Bluetongue virus isolate 2010-26 VP1 gene, complete cds	Sedoreoviridae	Orbivirus	Bluetongue virus	Australia	3909	dsRNA	TRUE	FALSE	Bos taurus	9913	Bos taurus	Bos	Bovidae	Artiodactyla	Mammalia
KY485074.1	Sedoreoviridae_16	Bluetongue virus isolate RIVS-53 VP1 gene, complete cds	Sedoreoviridae	Orbivirus	Bluetongue virus	Indonesia	3909	dsRNA	TRUE	FALSE	Bos taurus	9913	Bos taurus	Bos	Bovidae	Artiodactyla	Mammalia
KY485075.1	Sedoreoviridae_16	Bluetongue virus isolate RIVS-74 VP1 gene, complete cds	Sedoreoviridae	Orbivirus	Bluetongue virus	Indonesia	3909	dsRNA	TRUE	FALSE
KY485076.1	Sedoreoviridae_16	Bluetongue virus isolate 2012-38 VP1 gene, complete cds	Sedoreoviridae	Orbivirus	Bluetongue virus	Australia	3909	dsRNA	TRUE	FALSE	Bos taurus	9913	Bos taurus	Bos	Bovidae	Artiodactyla	Mammalia
KY485077.1	Sedoreoviridae_16	Bluetongue virus isolate RIVS-178 VP1 gene, complete cds	Sedoreoviridae	Orbivirus	Bluetongue virus	Indonesia	3909	dsRNA	TRUE	FALSE
KY485078.1	Sedoreoviridae_16	Bluetongue virus isolate RIVS-160 VP1 gene, complete cds	Sedoreoviridae	Orbivirus	Bluetongue virus	Indonesia	3909	dsRNA	TRUE	FALSE
KY485079.1	Sedoreoviridae_16	Bluetongue virus isolate G087 VP1 gene, complete cds	Sedoreoviridae	Orbivirus	Bluetongue virus	Australia	3909	dsRNA	TRUE	FALSE	Bos taurus	9913	Bos taurus	Bos	Bovidae	Artiodactyla	Mammalia
KY485080.1	Sedoreoviridae_16	Bluetongue virus isolate G100 VP1 gene, complete cds	Sedoreoviridae	Orbivirus	Bluetongue virus	Australia	3909	dsRNA	TRUE	FALSE	Bos taurus	9913	Bos taurus	Bos	Bovidae	Artiodactyla	Mammalia
KY485081.1	Sedoreoviridae_16	Bluetongue virus isolate 2012-31 VP1 gene, complete cds	Sedoreoviridae	Orbivirus	Bluetongue virus	Australia	3909	dsRNA	TRUE	FALSE	Bos taurus	9913	Bos taurus	Bos	Bovidae	Artiodactyla	Mammalia
KY485082.1	Sedoreoviridae_16	Bluetongue virus isolate G088 VP1 gene, complete cds	Sedoreoviridae	Orbivirus	Bluetongue virus	Australia	3909	dsRNA	TRUE	FALSE	Bos taurus	9913	Bos taurus	Bos	Bovidae	Artiodactyla	Mammalia
KY485083.1	Sedoreoviridae_16	Bluetongue virus isolate 999 VP1 gene, complete cds	Sedoreoviridae	Orbivirus	Bluetongue virus	Australia	3909	dsRNA	TRUE	FALSE	Bos taurus	9913	Bos taurus	Bos	Bovidae	Artiodactyla	Mammalia
KY485084.1	Sedoreoviridae_16	Bluetongue virus isolate 2012-33 VP1 gene, complete cds	Sedoreoviridae	Orbivirus	Bluetongue virus	Australia	3909	dsRNA	TRUE	FALSE	Bos taurus	9913	Bos taurus	Bos	Bovidae	Artiodactyla	Mammalia
KY485085.1	Sedoreoviridae_16	Bluetongue virus isolate 2012-44 VP1 gene, complete cds	Sedoreoviridae	Orbivirus	Bluetongue virus	Australia	3909	dsRNA	TRUE	FALSE	Bos taurus	9913	Bos taurus	Bos	Bovidae	Artiodactyla	Mammalia
KY485086.1	Sedoreoviridae_16	Bluetongue virus isolate E90 VP1 gene, complete cds	Sedoreoviridae	Orbivirus	Bluetongue virus	Australia	3909	dsRNA	TRUE	FALSE	Bos taurus	9913	Bos taurus	Bos	Bovidae	Artiodactyla	Mammalia
KY485087.1	Sedoreoviridae_16	Bluetongue virus isolate G089 VP1 gene, complete cds	Sedoreoviridae	Orbivirus	Bluetongue virus	Australia	3909	dsRNA	TRUE	FALSE	Bos taurus	9913	Bos taurus	Bos	Bovidae	Artiodactyla	Mammalia
KY485088.1	Sedoreoviridae_16	Bluetongue virus isolate G090 VP1 gene, complete cds	Sedoreoviridae	Orbivirus	Bluetongue virus	Australia	3909	dsRNA	TRUE	FALSE	Bos taurus	9913	Bos taurus	Bos	Bovidae	Artiodactyla	Mammalia
KY485089.1	Sedoreoviridae_16	Bluetongue virus isolate G091 VP1 gene, complete cds	Sedoreoviridae	Orbivirus	Bluetongue virus	Australia	3909	dsRNA	TRUE	FALSE	Bos taurus	9913	Bos taurus	Bos	Bovidae	Artiodactyla	Mammalia
KY485090.1	Sedoreoviridae_16	Bluetongue virus isolate G092 VP1 gene, complete cds	Sedoreoviridae	Orbivirus	Bluetongue virus	Australia	3909	dsRNA	TRUE	FALSE	Bos taurus	9913	Bos taurus	Bos	Bovidae	Artiodactyla	Mammalia
KY485091.1	Sedoreoviridae_16	Bluetongue virus isolate v8184 VP1 gene, complete cds	Sedoreoviridae	Orbivirus	Bluetongue virus	Australia	3909	dsRNA	TRUE	FALSE	Bos taurus	9913	Bos taurus	Bos	Bovidae	Artiodactyla	Mammalia
KY485092.1	Sedoreoviridae_16	Bluetongue virus isolate RIVS-60 VP1 gene, complete cds	Sedoreoviridae	Orbivirus	Bluetongue virus	Indonesia	3909	dsRNA	TRUE	FALSE	Bos taurus	9913	Bos taurus	Bos	Bovidae	Artiodactyla	Mammalia
KY485093.1	Sedoreoviridae_16	Bluetongue virus isolate RIVS-63 VP1 gene, complete cds	Sedoreoviridae	Orbivirus	Bluetongue virus	Indonesia	3909	dsRNA	TRUE	FALSE	Bos taurus	9913	Bos taurus	Bos	Bovidae	Artiodactyla	Mammalia
KY485094.1	Sedoreoviridae_16	Bluetongue virus isolate RIVS-66 VP1 gene, complete cds	Sedoreoviridae	Orbivirus	Bluetongue virus	Indonesia	3909	dsRNA	TRUE	FALSE
KY485095.1	Sedoreoviridae_16	Bluetongue virus isolate D151 VP1 gene, complete cds	Sedoreoviridae	Orbivirus	Bluetongue virus	Indonesia	3909	dsRNA	TRUE	FALSE
KY485096.1	Sedoreoviridae_16	Bluetongue virus isolate RIVS-113 VP1 gene, complete cds	Sedoreoviridae	Orbivirus	Bluetongue virus	Indonesia	3909	dsRNA	TRUE	FALSE
KY485097.1	Sedoreoviridae_16	Bluetongue virus isolate RIVS-137 VP1 gene, complete cds	Sedoreoviridae	Orbivirus	Bluetongue virus	Indonesia	3909	dsRNA	TRUE	FALSE
KY485098.1	Sedoreoviridae_16	Bluetongue virus isolate RIVS-138 VP1 gene, complete cds	Sedoreoviridae	Orbivirus	Bluetongue virus	Indonesia	3909	dsRNA	TRUE	FALSE
KY485099.1	Sedoreoviridae_16	Bluetongue virus isolate RIVS-39 VP1 gene, complete cds	Sedoreoviridae	Orbivirus	Bluetongue virus	Indonesia	3909	dsRNA	TRUE	FALSE	Bos taurus	9913	Bos taurus	Bos	Bovidae	Artiodactyla	Mammalia
KY485100.1	Sedoreoviridae_16	Bluetongue virus isolate RIVS-106 VP1 gene, complete cds	Sedoreoviridae	Orbivirus	Bluetongue virus	Indonesia	3909	dsRNA	TRUE	FALSE
KY497551.1	Sedoreoviridae_1	Human rotavirus A isolate RVA/Human-wt/PAK93/2010/G1P6 VP1 gene, complete cds	Sedoreoviridae	Rotavirus	Rotavirus A	Pakistan	3302	dsRNA	TRUE	FALSE	Homo sapiens	9606	Homo sapiens	Homo	Hominidae	Primates	Mammalia
KY616885.1	Sedoreoviridae_1	Rotavirus A strain RVA/Human-wt/JPN/JP11435/2013/G1P[8] structural protein VP1 gene, complete cds	Sedoreoviridae	Rotavirus	Rotavirus A	Japan	3267	dsRNA	TRUE	FALSE	Homo sapiens	9606	Homo sapiens	Homo	Hominidae	Primates	Mammalia
KY654328.1	Sedoreoviridae_7	Bluetongue virus isolate BTV-4/16-03 segment 1, complete sequence	Sedoreoviridae	Orbivirus	Bluetongue virus	France	3944	dsRNA	TRUE	FALSE	Ovis aries	9940	Ovis aries	Ovis	Bovidae	Artiodactyla	Mammalia
KY657690.1	Sedoreoviridae_1	Human rotavirus A isolate G2P4-1 VP1 (VP1) gene, complete cds	Sedoreoviridae	Rotavirus	Rotavirus A	China	3267	dsRNA	TRUE	FALSE	Homo sapiens	9606	Homo sapiens	Homo	Hominidae	Primates	Mammalia
KY657691.1	Sedoreoviridae_1	Human rotavirus A isolate G2P4-1-10 VP1 (VP1) gene, complete cds	Sedoreoviridae	Rotavirus	Rotavirus A	China	3267	dsRNA	TRUE	FALSE	Homo sapiens	9606	Homo sapiens	Homo	Hominidae	Primates	Mammalia
KY657692.1	Sedoreoviridae_1	Human rotavirus A isolate G2P4-1-20 VP1 (VP1) gene, complete cds	Sedoreoviridae	Rotavirus	Rotavirus A	China	3267	dsRNA	TRUE	FALSE	Homo sapiens	9606	Homo sapiens	Homo	Hominidae	Primates	Mammalia
KY657693.1	Sedoreoviridae_1	Human rotavirus A isolate G2P4-1-30 VP1 (VP1) gene, complete cds	Sedoreoviridae	Rotavirus	Rotavirus A	China	3267	dsRNA	TRUE	FALSE	Homo sapiens	9606	Homo sapiens	Homo	Hominidae	Primates	Mammalia
KY657694.1	Sedoreoviridae_1	Human rotavirus A isolate G2P4-1-40 VP1 (VP1) gene, complete cds	Sedoreoviridae	Rotavirus	Rotavirus A	China	3267	dsRNA	TRUE	FALSE	Homo sapiens	9606	Homo sapiens	Homo	Hominidae	Primates	Mammalia
KY657695.1	Sedoreoviridae_1	Human rotavirus A isolate G2P4-1-50 VP1 (VP1) gene, complete cds	Sedoreoviridae	Rotavirus	Rotavirus A	China	3267	dsRNA	TRUE	FALSE	Homo sapiens	9606	Homo sapiens	Homo	Hominidae	Primates	Mammalia
KY657696.1	Sedoreoviridae_1	Human rotavirus A isolate G2P4-2 VP1 (VP1) gene, complete cds	Sedoreoviridae	Rotavirus	Rotavirus A	China	3267	dsRNA	TRUE	FALSE	Homo sapiens	9606	Homo sapiens	Homo	Hominidae	Primates	Mammalia
KY657697.1	Sedoreoviridae_1	Human rotavirus A isolate G2P4-2-10 VP1 (VP1) gene, complete cds	Sedoreoviridae	Rotavirus	Rotavirus A	China	3267	dsRNA	TRUE	FALSE	Homo sapiens	9606	Homo sapiens	Homo	Hominidae	Primates	Mammalia
KY657698.1	Sedoreoviridae_1	Human rotavirus A isolate G2P4-2-20 VP1 (VP1) gene, complete cds	Sedoreoviridae	Rotavirus	Rotavirus A	China	3267	dsRNA	TRUE	FALSE	Homo sapiens	9606	Homo sapiens	Homo	Hominidae	Primates	Mammalia
KY657699.1	Sedoreoviridae_1	Human rotavirus A isolate G2P4-2-30 VP1 (VP1) gene, complete cds	Sedoreoviridae	Rotavirus	Rotavirus A	China	3267	dsRNA	TRUE	FALSE	Homo sapiens	9606	Homo sapiens	Homo	Hominidae	Primates	Mammalia
KY657700.1	Sedoreoviridae_1	Human rotavirus A isolate G2P4-2-40 VP1 (VP1) gene, complete cds	Sedoreoviridae	Rotavirus	Rotavirus A	China	3267	dsRNA	TRUE	FALSE	Homo sapiens	9606	Homo sapiens	Homo	Hominidae	Primates	Mammalia
KY657701.1	Sedoreoviridae_1	Human rotavirus A isolate G2P4-2-50 VP1 (VP1) gene, complete cds	Sedoreoviridae	Rotavirus	Rotavirus A	China	3267	dsRNA	TRUE	FALSE	Homo sapiens	9606	Homo sapiens	Homo	Hominidae	Primates	Mammalia
KY657702.1	Sedoreoviridae_1	Human rotavirus A isolate G2P4-3 VP1 (VP1) gene, complete cds	Sedoreoviridae	Rotavirus	Rotavirus A	China	3267	dsRNA	TRUE	FALSE	Homo sapiens	9606	Homo sapiens	Homo	Hominidae	Primates	Mammalia
KY657703.1	Sedoreoviridae_1	Human rotavirus A isolate G2P4-3-10 VP1 (VP1) gene, complete cds	Sedoreoviridae	Rotavirus	Rotavirus A	China	3267	dsRNA	TRUE	FALSE	Homo sapiens	9606	Homo sapiens	Homo	Hominidae	Primates	Mammalia
KY657704.1	Sedoreoviridae_1	Human rotavirus A isolate G2P4-3-20 VP1 (VP1) gene, complete cds	Sedoreoviridae	Rotavirus	Rotavirus A	China	3267	dsRNA	TRUE	FALSE	Homo sapiens	9606	Homo sapiens	Homo	Hominidae	Primates	Mammalia
KY657705.1	Sedoreoviridae_1	Human rotavirus A isolate G2P4-3-30 VP1 (VP1) gene, complete cds	Sedoreoviridae	Rotavirus	Rotavirus A	China	3267	dsRNA	TRUE	FALSE	Homo sapiens	9606	Homo sapiens	Homo	Hominidae	Primates	Mammalia
KY657706.1	Sedoreoviridae_1	Human rotavirus A isolate G2P4-3-40 VP1 (VP1) gene, complete cds	Sedoreoviridae	Rotavirus	Rotavirus A	China	3267	dsRNA	TRUE	FALSE	Homo sapiens	9606	Homo sapiens	Homo	Hominidae	Primates	Mammalia
KY657707.1	Sedoreoviridae_1	Human rotavirus A isolate G2P4-3-50 VP1 (VP1) gene, complete cds	Sedoreoviridae	Rotavirus	Rotavirus A	China	3267	dsRNA	TRUE	FALSE	Homo sapiens	9606	Homo sapiens	Homo	Hominidae	Primates	Mammalia
KY659435.1	Sedoreoviridae_76	Changuinola virus strain D 50 VP1 gene, complete cds	Sedoreoviridae	Orbivirus	Changuinola virus	Panama	3962	dsRNA	TRUE	FALSE	Culicidae	7157			Culicidae	Diptera	Insecta
KY659445.1	Sedoreoviridae_42	Changuinola virus strain GBT 1144 VP1 gene, complete cds	Sedoreoviridae	Orbivirus	Changuinola virus	Panama	3964	dsRNA	TRUE	FALSE	Diptera	7147				Diptera	Insecta
KY659455.1	Sedoreoviridae_77	Changuinola virus strain GML902974 VP1 gene, complete cds	Sedoreoviridae	Orbivirus	Changuinola virus	Panama	3949	dsRNA	TRUE	FALSE	Diptera	7147				Diptera	Insecta
KY689676.1	Sedoreoviridae_78	Rotavirus G strain RVG/turkey-wt/USA/Minnesota-1/2016 segment 1, complete sequence	Sedoreoviridae	Rotavirus	Rotavirus G	USA	3511	dsRNA	TRUE	FALSE	Meleagris gallopavo	9103	Meleagris gallopavo	Meleagris	Phasianidae	Galliformes	Aves
KY689687.1	Sedoreoviridae_79	Rotavirus B strain RVB/Goat-wt/USA/Minnesota-1/2016 segment 1, complete sequence	Sedoreoviridae	Rotavirus	Rotavirus B	USA	3516	dsRNA	TRUE	FALSE	Capra hircus	9925	Capra hircus	Capra	Bovidae	Artiodactyla	Mammalia
KY709307.1	Sedoreoviridae_80	Changuinola virus strain V 91 E VP1 gene, complete cds	Sedoreoviridae	Orbivirus	Changuinola virus	Panama	3956	dsRNA	TRUE	FALSE	Diptera	7147				Diptera	Insecta
KY713292.1	Sedoreoviridae_80	Changuinola virus strain VP 188 G VP1 gene, complete cds	Sedoreoviridae	Orbivirus	Changuinola virus	Panama	3957	dsRNA	TRUE	FALSE	Diptera	7147				Diptera	Insecta
KY764789.1	Sedoreoviridae_80	Changuinola virus strain VP 202 A VP1 gene, complete cds	Sedoreoviridae	Orbivirus	Changuinola virus	Panama	3954	dsRNA	TRUE	FALSE	Diptera	7147				Diptera	Insecta
KY865344.1	Sedoreoviridae_20	Rotavirus C isolate RVC/SJZ217/CHN/2015 structural protein VP1 (VP1) gene, complete cds	Sedoreoviridae	Rotavirus	Rotavirus C	China	3309	dsRNA	TRUE	FALSE	Homo sapiens	9606	Homo sapiens	Homo	Hominidae	Primates	Mammalia
LC019131.1	Sedoreoviridae_81	Muko virus genomic RNA, segment 1, complete sequence, strain: Ix7-S1	Sedoreoviridae	Orbivirus	Great Island virus	Japan	3892	dsRNA	TRUE	FALSE	Ixodes turdus	79497	Ixodes turdus	Ixodes	Ixodidae	Ixodida	Arachnida
LC055547.1	Sedoreoviridae_1	Human rotavirus A VP1 gene for structural protein VP1, complete cds, strain: RVA/Human-wt/THA/SKT-27/2012/G6P[14]	Sedoreoviridae	Rotavirus	Rotavirus A	Thailand	3302	dsRNA	TRUE	FALSE	Homo sapiens	9606	Homo sapiens	Homo	Hominidae	Primates	Mammalia
LC066639.1	Sedoreoviridae_1	Human rotavirus A VP1 gene for structural protein VP1, complete cds, strain: RVA/Human-wt/THA/PCB-180/2013/G1P[8]	Sedoreoviridae	Rotavirus	Rotavirus A	Thailand	3290	dsRNA	TRUE	FALSE	Homo sapiens	9606	Homo sapiens	Homo	Hominidae	Primates	Mammalia
LC066650.1	Sedoreoviridae_1	Human rotavirus A VP1 gene for structural protein VP1, complete cds, strain: RVA/Human-wt/THA/SKT-109/2013/G1P[8]	Sedoreoviridae	Rotavirus	Rotavirus A	Thailand	3298	dsRNA	TRUE	FALSE	Homo sapiens	9606	Homo sapiens	Homo	Hominidae	Primates	Mammalia
LC066661.1	Sedoreoviridae_1	Human rotavirus A VP1 gene for structural protein VP1, complete cds, strain: RVA/Human-wt/THA/SSKT-41/2013/G1P[8]	Sedoreoviridae	Rotavirus	Rotavirus A	Thailand	3302	dsRNA	TRUE	FALSE	Homo sapiens	9606	Homo sapiens	Homo	Hominidae	Primates	Mammalia
LC086714.1	Sedoreoviridae_1	Human rotavirus A VP1 gene for structural protein VP1, complete cds, strain: RVA/Human-wt/THA/SKT-281/2013/G3P[8]	Sedoreoviridae	Rotavirus	Rotavirus A	Thailand	3296	dsRNA	TRUE	FALSE	Homo sapiens	9606	Homo sapiens	Homo	Hominidae	Primates	Mammalia
LC086725.1	Sedoreoviridae_1	Human rotavirus A VP1 gene for structural protein VP1, complete cds, strain: RVA/Human-wt/THA/SKT-289/2013/G3P[8]	Sedoreoviridae	Rotavirus	Rotavirus A	Thailand	3302	dsRNA	TRUE	FALSE	Homo sapiens	9606	Homo sapiens	Homo	Hominidae	Primates	Mammalia
LC086736.1	Sedoreoviridae_1	Human rotavirus A VP1 gene for structural protein VP1, complete cds, strain: RVA/Human-wt/THA/LS-04/2013/G2P[8]	Sedoreoviridae	Rotavirus	Rotavirus A	Thailand	3292	dsRNA	TRUE	FALSE	Homo sapiens	9606	Homo sapiens	Homo	Hominidae	Primates	Mammalia
LC086747.1	Sedoreoviridae_2	Human rotavirus A VP1 gene for structural protein VP1, complete cds, strain: RVA/Human-wt/THA/PCB-118/2013/G1P[8]	Sedoreoviridae	Rotavirus	Rotavirus A	Thailand	3292	dsRNA	TRUE	FALSE	Homo sapiens	9606	Homo sapiens	Homo	Hominidae	Primates	Mammalia
LC086758.1	Sedoreoviridae_2	Human rotavirus A VP1 gene for structural protein VP1, complete cds, strain: RVA/Human-wt/THA/SKT-98/2013/G1P[8]	Sedoreoviridae	Rotavirus	Rotavirus A	Thailand	3298	dsRNA	TRUE	FALSE	Homo sapiens	9606	Homo sapiens	Homo	Hominidae	Primates	Mammalia
LC086769.1	Sedoreoviridae_1	Human rotavirus A VP1 gene for structural protein VP1, complete cds, strain: RVA/Human-wt/THA/BD-20/2013/G2P[4]	Sedoreoviridae	Rotavirus	Rotavirus A	Thailand	3292	dsRNA	TRUE	FALSE	Homo sapiens	9606	Homo sapiens	Homo	Hominidae	Primates	Mammalia
LC086780.1	Sedoreoviridae_1	Human rotavirus A VP1 gene for structural protein VP1, complete cds, strain: RVA/Human-wt/THA/NP-M51/2013/G2P[4]	Sedoreoviridae	Rotavirus	Rotavirus A	Thailand	3298	dsRNA	TRUE	FALSE	Homo sapiens	9606	Homo sapiens	Homo	Hominidae	Primates	Mammalia
LC086791.1	Sedoreoviridae_1	Human rotavirus A VP1 gene for structural protein VP1, complete cds, strain: RVA/Human-wt/THA/SKT-138/2013/G2P[4]	Sedoreoviridae	Rotavirus	Rotavirus A	Thailand	3290	dsRNA	TRUE	FALSE	Homo sapiens	9606	Homo sapiens	Homo	Hominidae	Primates	Mammalia
LC086802.1	Sedoreoviridae_1	Human rotavirus A VP1 gene for structural protein VP1, complete cds, strain: RVA/Human-wt/THA/SSKT-133/2013/G2P[4]	Sedoreoviridae	Rotavirus	Rotavirus A	Thailand	3288	dsRNA	TRUE	FALSE	Homo sapiens	9606	Homo sapiens	Homo	Hominidae	Primates	Mammalia
LC088096.2	Sedoreoviridae_33	Rotavirus A VP1 gene for VP1 protein, complete cds, strain: RVA/VelvetScoter-tc/JPN/RK1/1989/G18P[17]	Sedoreoviridae	Rotavirus	Rotavirus A	Japan	3305	dsRNA	TRUE	FALSE	Melanitta fusca	371864	Melanitta fusca	Melanitta	Anatidae	Anseriformes	Aves
LC088107.1	Sedoreoviridae_33	Rotavirus A VP1 gene for VP1 protein, complete cds, strain: RVA/Turkey-tc/IRL/Ty-1/1979/G17P[38]	Sedoreoviridae	Rotavirus	Rotavirus A	Ireland	3305	dsRNA	TRUE	FALSE	Meleagris gallopavo	9103	Meleagris gallopavo	Meleagris	Phasianidae	Galliformes	Aves
LC088115.1	Sedoreoviridae_33	Rotavirus A VP1 gene for VP1 protein, complete cds, strain: RVA/Turkey-tc/IRL/Ty-3/1979/G7P[35]	Sedoreoviridae	Rotavirus	Rotavirus A	Ireland	3305	dsRNA	TRUE	FALSE	Meleagris gallopavo	9103	Meleagris gallopavo	Meleagris	Phasianidae	Galliformes	Aves
LC088125.1	Sedoreoviridae_10	Rotavirus A VP1 gene for VP1 protein, complete cds, strain: RVA/Chicken-tc/IRL/Ch-1/1979/G19P[30]	Sedoreoviridae	Rotavirus	Rotavirus A	Ireland	3305	dsRNA	TRUE	FALSE	Gallus gallus	9031	Gallus gallus	Gallus	Phasianidae	Galliformes	Aves
LC088218.1	Sedoreoviridae_82	Rotavirus A VP1 gene for VP1 protein, complete cds, strain: RVA/CommonGull-wt/JPN/Ho374/2013/G28P[39]	Sedoreoviridae	Rotavirus	Rotavirus A	Japan	3261	dsRNA	TRUE	FALSE	Larus canus	28681	Larus canus	Larus	Laridae	Charadriiformes	Aves
LC103030.1	Sedoreoviridae_1	Human rotavirus A VP1 gene for VP1 protein, complete cds, strain: RVA/Human-wt/JPN/N14-22/2014/G8P[8]	Sedoreoviridae	Rotavirus	Rotavirus A	Japan	3269	dsRNA	TRUE	FALSE	Homo sapiens	9606	Homo sapiens	Homo	Hominidae	Primates	Mammalia
LC105003.1	Sedoreoviridae_1	Human rotavirus A VP1 gene for VP1 protein, complete cds, strain: RVA/Human-wt/JPN/HK14-3/2014/G1P[8]	Sedoreoviridae	Rotavirus	Rotavirus A	Japan	3298	dsRNA	TRUE	FALSE	Homo sapiens	9606	Homo sapiens	Homo	Hominidae	Primates	Mammalia
LC105014.1	Sedoreoviridae_2	Human rotavirus A VP1 gene for VP1 protein, complete cds, strain: RVA/Human-wt/JPN/HK14-5/2014/G1P[8]	Sedoreoviridae	Rotavirus	Rotavirus A	Japan	3302	dsRNA	TRUE	FALSE	Homo sapiens	9606	Homo sapiens	Homo	Hominidae	Primates	Mammalia
LC105069.1	Sedoreoviridae_1	Human rotavirus A VP1 gene for VP1 protein, complete cds, strain: RVA/Human-wt/JPN/MU14-1/2014/G2P[4]	Sedoreoviridae	Rotavirus	Rotavirus A	Japan	3290	dsRNA	TRUE	FALSE	Homo sapiens	9606	Homo sapiens	Homo	Hominidae	Primates	Mammalia
LC105080.1	Sedoreoviridae_1	Human rotavirus A VP1 gene for VP1 protein, complete cds, strain: RVA/Human-wt/JPN/MU14-6/2014/G2P[4]	Sedoreoviridae	Rotavirus	Rotavirus A	Japan	3297	dsRNA	TRUE	FALSE	Homo sapiens	9606	Homo sapiens	Homo	Hominidae	Primates	Mammalia
LC105091.1	Sedoreoviridae_2	Human rotavirus A VP1 gene for VP1 protein, complete cds, strain: RVA/Human-wt/JPN/MU14-10/2014/G1P[8]	Sedoreoviridae	Rotavirus	Rotavirus A	Japan	3297	dsRNA	TRUE	FALSE	Homo sapiens	9606	Homo sapiens	Homo	Hominidae	Primates	Mammalia
LC105102.1	Sedoreoviridae_1	Human rotavirus A VP1 gene for VP1 protein, complete cds, strain: RVA/Human-wt/JPN/MU14-11/2014/G2P[4]	Sedoreoviridae	Rotavirus	Rotavirus A	Japan	3292	dsRNA	TRUE	FALSE	Homo sapiens	9606	Homo sapiens	Homo	Hominidae	Primates	Mammalia
LC105124.1	Sedoreoviridae_1	Human rotavirus A VP1 gene for VP1 protein, complete cds, strain: RVA/Human-wt/JPN/MU14-12/2014/G2P[4], sequence 2	Sedoreoviridae	Rotavirus	Rotavirus A	Japan	3290	dsRNA	TRUE	FALSE	Homo sapiens	9606	Homo sapiens	Homo	Hominidae	Primates	Mammalia
LC105166.1	Sedoreoviridae_1	Human rotavirus A VP1 gene for VP1 protein, complete cds, strain: RVA/Human-wt/JPN/MU14-16/2014/G2P[4]	Sedoreoviridae	Rotavirus	Rotavirus A	Japan	3287	dsRNA	TRUE	FALSE	Homo sapiens	9606	Homo sapiens	Homo	Hominidae	Primates	Mammalia
LC105177.1	Sedoreoviridae_1	Human rotavirus A VP1 gene for VP1 protein, complete cds, strain: RVA/Human-wt/JPN/MU14-17/2014/G2P[4]	Sedoreoviridae	Rotavirus	Rotavirus A	Japan	3282	dsRNA	TRUE	FALSE	Homo sapiens	9606	Homo sapiens	Homo	Hominidae	Primates	Mammalia
LC105206.1	Sedoreoviridae_2	Human rotavirus A VP1 gene for VP1 protein, complete cds, strain: RVA/Human-wt/JPN/MU14-19/2014/G1P[8]	Sedoreoviridae	Rotavirus	Rotavirus A	Japan	3297	dsRNA	TRUE	FALSE	Homo sapiens	9606	Homo sapiens	Homo	Hominidae	Primates	Mammalia
LC105217.1	Sedoreoviridae_2	Human rotavirus A VP1 gene for VP1 protein, complete cds, strain: RVA/Human-wt/JPN/MU14-21/2014/G1P[8]	Sedoreoviridae	Rotavirus	Rotavirus A	Japan	3297	dsRNA	TRUE	FALSE	Homo sapiens	9606	Homo sapiens	Homo	Hominidae	Primates	Mammalia
LC105228.1	Sedoreoviridae_1	Human rotavirus A VP1 gene for VP1 protein, complete cds, strain: RVA/Human-wt/JPN/MU14-22/2014/G2P[4]	Sedoreoviridae	Rotavirus	Rotavirus A	Japan	3297	dsRNA	TRUE	FALSE	Homo sapiens	9606	Homo sapiens	Homo	Hominidae	Primates	Mammalia
LC105248.1	Sedoreoviridae_1	Human rotavirus A VP1 gene for VP1 protein, complete cds, strain: RVA/Human-wt/JPN/To14-4/2014/G1P[8]	Sedoreoviridae	Rotavirus	Rotavirus A	Japan	3297	dsRNA	TRUE	FALSE	Homo sapiens	9606	Homo sapiens	Homo	Hominidae	Primates	Mammalia
LC105284.1	Sedoreoviridae_1	Human rotavirus A VP1 gene for VP1 protein, complete cds, strain: RVA/Human-wt/JPN/To14-24/2014/G2P[4]	Sedoreoviridae	Rotavirus	Rotavirus A	Japan	3297	dsRNA	TRUE	FALSE	Homo sapiens	9606	Homo sapiens	Homo	Hominidae	Primates	Mammalia
LC105295.1	Sedoreoviridae_2	Human rotavirus A VP1 gene for VP1 protein, complete cds, strain: RVA/Human-wt/JPN/To14-25/2014/G9P[8]	Sedoreoviridae	Rotavirus	Rotavirus A	Japan	3279	dsRNA	TRUE	FALSE	Homo sapiens	9606	Homo sapiens	Homo	Hominidae	Primates	Mammalia
LC105393.1	Sedoreoviridae_1	Human rotavirus A VP1 gene for VP1 protein, complete cds, strain: RVA/Human-wt/JPN/To14-37/2014/G9P[8], sequence 2	Sedoreoviridae	Rotavirus	Rotavirus A	Japan	3282	dsRNA	TRUE	FALSE	Homo sapiens	9606	Homo sapiens	Homo	Hominidae	Primates	Mammalia
LC105403.1	Sedoreoviridae_2	Human rotavirus A VP1 gene for VP1 protein, complete cds, strain: RVA/Human-wt/JPN/To14-38/2014/G1P[8]	Sedoreoviridae	Rotavirus	Rotavirus A	Japan	3297	dsRNA	TRUE	FALSE	Homo sapiens	9606	Homo sapiens	Homo	Hominidae	Primates	Mammalia
LC105426.1	Sedoreoviridae_1	Human rotavirus A VP1 gene for VP1 protein, complete cds, strain: RVA/Human-wt/JPN/To14-41/2014/G1P[8]	Sedoreoviridae	Rotavirus	Rotavirus A	Japan	3293	dsRNA	TRUE	FALSE	Homo sapiens	9606	Homo sapiens	Homo	Hominidae	Primates	Mammalia
LC105448.1	Sedoreoviridae_2	Human rotavirus A VP1 gene for VP1 protein, complete cds, strain: RVA/Human-wt/JPN/UR14-17/2014/G9P[8]	Sedoreoviridae	Rotavirus	Rotavirus A	Japan	3297	dsRNA	TRUE	FALSE	Homo sapiens	9606	Homo sapiens	Homo	Hominidae	Primates	Mammalia
LC105481.1	Sedoreoviridae_2	Human rotavirus A VP1 gene for VP1 protein, complete cds, strain: RVA/Human-wt/JPN/UR14-20/2014/G9P[8]	Sedoreoviridae	Rotavirus	Rotavirus A	Japan	3286	dsRNA	TRUE	FALSE	Homo sapiens	9606	Homo sapiens	Homo	Hominidae	Primates	Mammalia
LC105514.1	Sedoreoviridae_2	Human rotavirus A VP1 gene for VP1 protein, complete cds, strain: RVA/Human-wt/JPN/UR14-25/2014/G9P[8]	Sedoreoviridae	Rotavirus	Rotavirus A	Japan	3290	dsRNA	TRUE	FALSE	Homo sapiens	9606	Homo sapiens	Homo	Hominidae	Primates	Mammalia
LC105525.1	Sedoreoviridae_2	Human rotavirus A VP1 gene for VP1 protein, complete cds, strain: RVA/Human-wt/JPN/UR14-26/2014/G9P[8]	Sedoreoviridae	Rotavirus	Rotavirus A	Japan	3294	dsRNA	TRUE	FALSE	Homo sapiens	9606	Homo sapiens	Homo	Hominidae	Primates	Mammalia
LC119093.1	Sedoreoviridae_1	Human rotavirus A VP1 gene for structural protein VP1, complete cds, strain: RVA/Human-tc/NGA/HMG035/1999/G8P[1]	Sedoreoviridae	Rotavirus	Rotavirus A	Nigeria	3294	dsRNA	TRUE	FALSE	Homo sapiens	9606	Homo sapiens	Homo	Hominidae	Primates	Mammalia
LC119104.1	Sedoreoviridae_1	Human rotavirus A VP1 gene for structural protein VP1, complete cds, strain: RVA/Cow-tc/NGA/NGRBg8/1998/G8P[1]	Sedoreoviridae	Rotavirus	Rotavirus A	Nigeria	3292	dsRNA	TRUE	FALSE	Bos taurus	9913	Bos taurus	Bos	Bovidae	Artiodactyla	Mammalia
LC129066.1	Sedoreoviridae_20	Human rotavirus C VP1 gene for VP1 protein, complete cds, strain: RVC/Human-wt/JPN/HI-49/2006/G4P[2]	Sedoreoviridae	Rotavirus	Rotavirus C	Japan	3296	dsRNA	TRUE	FALSE	Homo sapiens	9606	Homo sapiens	Homo	Hominidae	Primates	Mammalia
LC129067.1	Sedoreoviridae_20	Human rotavirus C VP1 gene for VP1 protein, complete cds, strain: RVC/Human-wt/JPN/HO-61/2005/G4P[2]	Sedoreoviridae	Rotavirus	Rotavirus C	Japan	3302	dsRNA	TRUE	FALSE	Homo sapiens	9606	Homo sapiens	Homo	Hominidae	Primates	Mammalia
LC129068.1	Sedoreoviridae_20	Human rotavirus C VP1 gene for VP1 protein, complete cds, strain: RVC/Human-wt/JPN/HO-62/2005/G4P[2]	Sedoreoviridae	Rotavirus	Rotavirus C	Japan	3298	dsRNA	TRUE	FALSE	Homo sapiens	9606	Homo sapiens	Homo	Hominidae	Primates	Mammalia
LC129069.1	Sedoreoviridae_20	Human rotavirus C VP1 gene for VP1 protein, complete cds, strain: RVC/Human-wt/JPN/HO-63/2005/G4P[2]	Sedoreoviridae	Rotavirus	Rotavirus C	Japan	3299	dsRNA	TRUE	FALSE	Homo sapiens	9606	Homo sapiens	Homo	Hominidae	Primates	Mammalia
LC129070.1	Sedoreoviridae_20	Human rotavirus C VP1 gene for VP1 protein, complete cds, strain: RVC/Human-wt/JPN/HO-64/2008/G4P[2]	Sedoreoviridae	Rotavirus	Rotavirus C	Japan	3302	dsRNA	TRUE	FALSE	Homo sapiens	9606	Homo sapiens	Homo	Hominidae	Primates	Mammalia
LC129071.1	Sedoreoviridae_20	Human rotavirus C VP1 gene for VP1 protein, complete cds, strain: RVC/Human-wt/JPN/HO-65/2011/G4P[2]	Sedoreoviridae	Rotavirus	Rotavirus C	Japan	3292	dsRNA	TRUE	FALSE	Homo sapiens	9606	Homo sapiens	Homo	Hominidae	Primates	Mammalia
LC129072.1	Sedoreoviridae_20	Human rotavirus C VP1 gene for VP1 protein, complete cds, strain: RVC/Human-wt/JPN/OS-270/2012/G4P[2]	Sedoreoviridae	Rotavirus	Rotavirus C	Japan	3276	dsRNA	TRUE	FALSE	Homo sapiens	9606	Homo sapiens	Homo	Hominidae	Primates	Mammalia
LC129073.1	Sedoreoviridae_20	Human rotavirus C VP1 gene for VP1 protein, complete cds, strain: RVC/Human-wt/JPN/YA-27/2011/G4P[2]	Sedoreoviridae	Rotavirus	Rotavirus C	Japan	3304	dsRNA	TRUE	FALSE	Homo sapiens	9606	Homo sapiens	Homo	Hominidae	Primates	Mammalia
LC133514.1	Sedoreoviridae_1	Rotavirus A RVA/Cow-tc/THA/A5-10/1988/G8P[1] VP1 gene for structural protein VP1, complete cds	Sedoreoviridae	Rotavirus	Rotavirus A	Thailand	3299	dsRNA	TRUE	FALSE	Bos taurus	9913	Bos taurus	Bos	Bovidae	Artiodactyla	Mammalia
LC133525.1	Sedoreoviridae_1	Rotavirus A RVA/Cow-tc/THA/A5-13/1988/G8P[1] VP1 gene for structural protein VP1, complete cds	Sedoreoviridae	Rotavirus	Rotavirus A	Thailand	3296	dsRNA	TRUE	FALSE	Bos taurus	9913	Bos taurus	Bos	Bovidae	Artiodactyla	Mammalia
LC133536.1	Sedoreoviridae_1	Rotavirus A RVA/Cow-tc/THA/61A/1989/G10P[5] VP1 gene for structural protein VP1, complete cds	Sedoreoviridae	Rotavirus	Rotavirus A	Thailand	3302	dsRNA	TRUE	FALSE	Bos taurus	9913	Bos taurus	Bos	Bovidae	Artiodactyla	Mammalia
LC133547.1	Sedoreoviridae_1	Rotavirus A RVA/Cow-tc/USA/B223/1983/G10P[11] VP1 gene for structural protein VP1, complete cds	Sedoreoviridae	Rotavirus	Rotavirus A	USA	3291	dsRNA	TRUE	FALSE	Bos taurus	9913	Bos taurus	Bos	Bovidae	Artiodactyla	Mammalia
LC133558.1	Sedoreoviridae_1	Rotavirus A RVA/Cow-tc/JPN/KK3/1983/G10P[11] VP1 gene for structural protein VP1, complete cds	Sedoreoviridae	Rotavirus	Rotavirus A	Japan	3294	dsRNA	TRUE	FALSE	Bos taurus	9913	Bos taurus	Bos	Bovidae	Artiodactyla	Mammalia
LC133569.1	Sedoreoviridae_1	Rotavirus A RVA/Cow-tc/THA/A44/1989/G10P[11] VP1 gene for structural protein VP1, complete cds	Sedoreoviridae	Rotavirus	Rotavirus A	Thailand	3300	dsRNA	TRUE	FALSE	Bos taurus	9913	Bos taurus	Bos	Bovidae	Artiodactyla	Mammalia
LC158842.1	Sedoreoviridae_81	Muko virus genomic RNA, segment 1, complete sequence, strain: MUV-hay	Sedoreoviridae	Orbivirus	Great Island virus	Japan	3892	dsRNA	TRUE	FALSE	Ixodes turdus	79497	Ixodes turdus	Ixodes	Ixodidae	Ixodida	Arachnida
LC169841.1	Sedoreoviridae_1	Rotavirus A RVA/Human-wt/THA/KKL-17/2013/G8P[8] VP1 gene for structural protein VP1, complete cds, strain: RVA/Human-wt/THA/KKL-17/2013/G8P[8]	Sedoreoviridae	Rotavirus	Rotavirus A	Thailand	3302	dsRNA	TRUE	FALSE	Homo sapiens	9606	Homo sapiens	Homo	Hominidae	Primates	Mammalia
LC169852.1	Sedoreoviridae_1	Rotavirus A RVA/Human-wt/THA/PCB-79/2013/G8P[8] VP1 gene for structural protein VP1, complete cds, strain: RVA/Human-wt/THA/PCB-79/2013/G8P[8]	Sedoreoviridae	Rotavirus	Rotavirus A	Thailand	3302	dsRNA	TRUE	FALSE	Homo sapiens	9606	Homo sapiens	Homo	Hominidae	Primates	Mammalia
LC169863.1	Sedoreoviridae_1	Rotavirus A RVA/Human-wt/THA/PCB-84/2013/G8P[8] VP1 gene for structural protein VP1, complete cds, strain: RVA/Human-wt/THA/PCB-84/2013/G8P[8]	Sedoreoviridae	Rotavirus	Rotavirus A	Thailand	3302	dsRNA	TRUE	FALSE	Homo sapiens	9606	Homo sapiens	Homo	Hominidae	Primates	Mammalia
LC169874.1	Sedoreoviridae_1	Rotavirus A RVA/Human-wt/THA/PCB-85/2013/G8P[8] VP1 gene for structural protein VP1, complete cds, strain: RVA/Human-wt/THA/PCB-85/2013/G8P[8]	Sedoreoviridae	Rotavirus	Rotavirus A	Thailand	3298	dsRNA	TRUE	FALSE	Homo sapiens	9606	Homo sapiens	Homo	Hominidae	Primates	Mammalia
LC169885.1	Sedoreoviridae_1	Rotavirus A RVA/Human-wt/THA/PCB-103/2013/G8P[8] VP1 gene for structural protein VP1, complete cds, strain: RVA/Human-wt/THA/PCB-103/2013/G8P[8]	Sedoreoviridae	Rotavirus	Rotavirus A	Thailand	3296	dsRNA	TRUE	FALSE	Homo sapiens	9606	Homo sapiens	Homo	Hominidae	Primates	Mammalia
LC169896.1	Sedoreoviridae_1	Rotavirus A RVA/Human-wt/THA/SKT-107/2013/G8P[8] VP1 gene for structural protein VP1, complete cds, strain: RVA/Human-wt/THA/SKT-107/2013/G8P[8]	Sedoreoviridae	Rotavirus	Rotavirus A	Thailand	3302	dsRNA	TRUE	FALSE	Homo sapiens	9606	Homo sapiens	Homo	Hominidae	Primates	Mammalia
LC169907.1	Sedoreoviridae_1	Rotavirus A RVA/Human-wt/THA/SWL-12/2013/G8P[8] VP1 gene for structural protein VP1, complete cds, strain: RVA/Human-wt/THA/SWL-12/2013/G8P[8]	Sedoreoviridae	Rotavirus	Rotavirus A	Thailand	3302	dsRNA	TRUE	FALSE	Homo sapiens	9606	Homo sapiens	Homo	Hominidae	Primates	Mammalia
LC169918.1	Sedoreoviridae_1	Rotavirus A RVA/Human-wt/THA/NP-130/2014/G8P[8] VP1 gene for structural protein VP1, complete cds, strain: RVA/Human-wt/THA/NP-130/2014/G8P[8]	Sedoreoviridae	Rotavirus	Rotavirus A	Thailand	3297	dsRNA	TRUE	FALSE	Homo sapiens	9606	Homo sapiens	Homo	Hominidae	Primates	Mammalia
LC169929.1	Sedoreoviridae_1	Rotavirus A RVA/Human-wt/THA/PCB-656/2014/G8P[8] VP1 gene for structural protein VP1, complete cds, strain: RVA/Human-wt/THA/PCB-656/2014/G8P[8]	Sedoreoviridae	Rotavirus	Rotavirus A	Thailand	3291	dsRNA	TRUE	FALSE	Homo sapiens	9606	Homo sapiens	Homo	Hominidae	Primates	Mammalia
LC169940.1	Sedoreoviridae_1	Rotavirus A RVA/Human-wt/THA/SKT-457/2014/G8P[8] VP1 gene for structural protein VP1, complete cds, strain: RVA/Human-wt/THA/SKT-457/2014/G8P[8]	Sedoreoviridae	Rotavirus	Rotavirus A	Thailand	3298	dsRNA	TRUE	FALSE	Homo sapiens	9606	Homo sapiens	Homo	Hominidae	Primates	Mammalia
LC169951.1	Sedoreoviridae_1	Rotavirus A RVA/Human-wt/THA/SSKT-269/2014/G8P[8] VP1 gene for structural protein VP1, complete cds, strain: RVA/Human-wt/THA/SSKT-269/2014/G8P[8]	Sedoreoviridae	Rotavirus	Rotavirus A	Thailand	3294	dsRNA	TRUE	FALSE	Homo sapiens	9606	Homo sapiens	Homo	Hominidae	Primates	Mammalia
LC169962.1	Sedoreoviridae_1	Rotavirus A RVA/Human-wt/THA/SSL-55/2014/G8P[8] VP1 gene for structural protein VP1, complete cds, strain: RVA/Human-wt/THA/SSL-55/2014/G8P[8]	Sedoreoviridae	Rotavirus	Rotavirus A	Thailand	3296	dsRNA	TRUE	FALSE	Homo sapiens	9606	Homo sapiens	Homo	Hominidae	Primates	Mammalia
LC169973.1	Sedoreoviridae_1	Rotavirus A RVA/Human-wt/THA/LS-202/2014/G2P[4] VP1 gene for structural protein VP1, complete cds, strain: RVA/Human-wt/THA/LS-202/2014/G2P[4]	Sedoreoviridae	Rotavirus	Rotavirus A	Thailand	3300	dsRNA	TRUE	FALSE	Homo sapiens	9606	Homo sapiens	Homo	Hominidae	Primates	Mammalia
LC169984.1	Sedoreoviridae_1	Rotavirus A RVA/Human-wt/THA/LS-L7/2014/G2P[4] VP1 gene for structural protein VP1, complete cds, strain: RVA/Human-wt/THA/LS-L7/2014/G2P[4]	Sedoreoviridae	Rotavirus	Rotavirus A	Thailand	3294	dsRNA	TRUE	FALSE	Homo sapiens	9606	Homo sapiens	Homo	Hominidae	Primates	Mammalia
LC172835.1	Sedoreoviridae_2	Human rotavirus A VP1 gene for VP1 protein, complete cds, segment: 1, strain: RVA/Human/JPN/NT036/2013/G1P[8]	Sedoreoviridae	Rotavirus	Rotavirus A	Japan	3302	dsRNA	TRUE	FALSE	Homo sapiens	9606	Homo sapiens	Homo	Hominidae	Primates	Mammalia
LC172836.1	Sedoreoviridae_2	Human rotavirus A VP1 gene for VP1 protein, complete cds, segment: 1, strain: RVA/Human/JPN/NT037/2013/G1P[8]	Sedoreoviridae	Rotavirus	Rotavirus A	Japan	3302	dsRNA	TRUE	FALSE	Homo sapiens	9606	Homo sapiens	Homo	Hominidae	Primates	Mammalia
LC172837.1	Sedoreoviridae_1	Human rotavirus A VP1 gene for VP1 protein, complete cds, segment: 1, strain: RVA/Human/JPN/NT039/2013/G1P[8]	Sedoreoviridae	Rotavirus	Rotavirus A	Japan	3302	dsRNA	TRUE	FALSE	Homo sapiens	9606	Homo sapiens	Homo	Hominidae	Primates	Mammalia
LC172838.1	Sedoreoviridae_1	Human rotavirus A VP1 gene for VP1 protein, complete cds, segment: 1, strain: RVA/Human/JPN/NT041/2013/G1P[8]	Sedoreoviridae	Rotavirus	Rotavirus A	Japan	3302	dsRNA	TRUE	FALSE	Homo sapiens	9606	Homo sapiens	Homo	Hominidae	Primates	Mammalia
LC172839.1	Sedoreoviridae_1	Human rotavirus A VP1 gene for VP1 protein, complete cds, segment: 1, strain: RVA/Human/JPN/NT042/2013/G1P[8]	Sedoreoviridae	Rotavirus	Rotavirus A	Japan	3302	dsRNA	TRUE	FALSE	Homo sapiens	9606	Homo sapiens	Homo	Hominidae	Primates	Mammalia
LC172840.1	Sedoreoviridae_1	Human rotavirus A VP1 gene for VP1 protein, complete cds, segment: 1, strain: RVA/Human/JPN/NT045/2013/G1P[8]	Sedoreoviridae	Rotavirus	Rotavirus A	Japan	3302	dsRNA	TRUE	FALSE	Homo sapiens	9606	Homo sapiens	Homo	Hominidae	Primates	Mammalia
LC172841.1	Sedoreoviridae_2	Human rotavirus A VP1 gene for VP1 protein, complete cds, segment: 1, strain: RVA/Human/JPN/NT047/2013/G1P[8]	Sedoreoviridae	Rotavirus	Rotavirus A	Japan	3302	dsRNA	TRUE	FALSE	Homo sapiens	9606	Homo sapiens	Homo	Hominidae	Primates	Mammalia
LC172842.1	Sedoreoviridae_2	Human rotavirus A VP1 gene for VP1 protein, complete cds, segment: 1, strain: RVA/Human/JPN/NT048/2013/G1P[8]	Sedoreoviridae	Rotavirus	Rotavirus A	Japan	3297	dsRNA	TRUE	FALSE	Homo sapiens	9606	Homo sapiens	Homo	Hominidae	Primates	Mammalia
LC172843.1	Sedoreoviridae_1	Human rotavirus A VP1 gene for VP1 protein, complete cds, segment: 1, strain: RVA/Human/JPN/NT049/2013/G1P[8]	Sedoreoviridae	Rotavirus	Rotavirus A	Japan	3302	dsRNA	TRUE	FALSE	Homo sapiens	9606	Homo sapiens	Homo	Hominidae	Primates	Mammalia
LC172844.1	Sedoreoviridae_1	Human rotavirus A VP1 gene for VP1 protein, complete cds, segment: 1, strain: RVA/Human/JPN/NT050/2013/G1P[8]	Sedoreoviridae	Rotavirus	Rotavirus A	Japan	3301	dsRNA	TRUE	FALSE	Homo sapiens	9606	Homo sapiens	Homo	Hominidae	Primates	Mammalia
LC172845.1	Sedoreoviridae_2	Human rotavirus A VP1 gene for VP1 protein, complete cds, segment: 1, strain: RVA/Human/JPN/NT053/2013/G1P[8]	Sedoreoviridae	Rotavirus	Rotavirus A	Japan	3302	dsRNA	TRUE	FALSE	Homo sapiens	9606	Homo sapiens	Homo	Hominidae	Primates	Mammalia
LC172846.1	Sedoreoviridae_1	Human rotavirus A VP1 gene for VP1 protein, complete cds, segment: 1, strain: RVA/Human/JPN/NT055/2013/G1P[8]	Sedoreoviridae	Rotavirus	Rotavirus A	Japan	3301	dsRNA	TRUE	FALSE	Homo sapiens	9606	Homo sapiens	Homo	Hominidae	Primates	Mammalia
LC172847.1	Sedoreoviridae_2	Human rotavirus A VP1 gene for VP1 protein, complete cds, segment: 1, strain: RVA/Human/JPN/NT056/2013/G1P[8]	Sedoreoviridae	Rotavirus	Rotavirus A	Japan	3302	dsRNA	TRUE	FALSE	Homo sapiens	9606	Homo sapiens	Homo	Hominidae	Primates	Mammalia
LC172848.1	Sedoreoviridae_1	Human rotavirus A VP1 gene for VP1 protein, complete cds, segment: 1, strain: RVA/Human/JPN/NT058/2013/G1P[8]	Sedoreoviridae	Rotavirus	Rotavirus A	Japan	3301	dsRNA	TRUE	FALSE	Homo sapiens	9606	Homo sapiens	Homo	Hominidae	Primates	Mammalia
LC172849.1	Sedoreoviridae_2	Human rotavirus A VP1 gene for VP1 protein, complete cds, segment: 1, strain: RVA/Human/JPN/NT059/2013/G1P[8]	Sedoreoviridae	Rotavirus	Rotavirus A	Japan	3302	dsRNA	TRUE	FALSE	Homo sapiens	9606	Homo sapiens	Homo	Hominidae	Primates	Mammalia
LC172850.1	Sedoreoviridae_2	Human rotavirus A VP1 gene for VP1 protein, complete cds, segment: 1, strain: RVA/Human/JPN/NT061/2013/G1P[8]	Sedoreoviridae	Rotavirus	Rotavirus A	Japan	3302	dsRNA	TRUE	FALSE	Homo sapiens	9606	Homo sapiens	Homo	Hominidae	Primates	Mammalia
LC172851.1	Sedoreoviridae_2	Human rotavirus A VP1 gene for VP1 protein, complete cds, segment: 1, strain: RVA/Human/JPN/NT062/2013/G9P[8]	Sedoreoviridae	Rotavirus	Rotavirus A	Japan	3302	dsRNA	TRUE	FALSE	Homo sapiens	9606	Homo sapiens	Homo	Hominidae	Primates	Mammalia
LC172852.1	Sedoreoviridae_2	Human rotavirus A VP1 gene for VP1 protein, complete cds, segment: 1, strain: RVA/Human/JPN/NT063/2013/G1P[8]	Sedoreoviridae	Rotavirus	Rotavirus A	Japan	3302	dsRNA	TRUE	FALSE	Homo sapiens	9606	Homo sapiens	Homo	Hominidae	Primates	Mammalia
LC172853.1	Sedoreoviridae_2	Human rotavirus A VP1 gene for VP1 protein, complete cds, segment: 1, strain: RVA/Human/JPN/NT064/2013/G1P[8]	Sedoreoviridae	Rotavirus	Rotavirus A	Japan	3302	dsRNA	TRUE	FALSE	Homo sapiens	9606	Homo sapiens	Homo	Hominidae	Primates	Mammalia
LC172854.1	Sedoreoviridae_2	Human rotavirus A VP1 gene for VP1 protein, complete cds, segment: 1, strain: RVA/Human/JPN/KN067/2013/G1P[8]	Sedoreoviridae	Rotavirus	Rotavirus A	Japan	3301	dsRNA	TRUE	FALSE	Homo sapiens	9606	Homo sapiens	Homo	Hominidae	Primates	Mammalia
LC172855.1	Sedoreoviridae_1	Human rotavirus A VP1 gene for VP1 protein, complete cds, segment: 1, strain: RVA/Human/JPN/KN068/2013/G1P[8]	Sedoreoviridae	Rotavirus	Rotavirus A	Japan	3302	dsRNA	TRUE	FALSE	Homo sapiens	9606	Homo sapiens	Homo	Hominidae	Primates	Mammalia
LC172856.1	Sedoreoviridae_1	Human rotavirus A VP1 gene for VP1 protein, complete cds, segment: 1, strain: RVA/Human/JPN/KN070/2013/G1P[8]	Sedoreoviridae	Rotavirus	Rotavirus A	Japan	3302	dsRNA	TRUE	FALSE	Homo sapiens	9606	Homo sapiens	Homo	Hominidae	Primates	Mammalia
LC172857.1	Sedoreoviridae_1	Human rotavirus A VP1 gene for VP1 protein, complete cds, segment: 1, strain: RVA/Human/JPN/KN071/2013/G1P[8]	Sedoreoviridae	Rotavirus	Rotavirus A	Japan	3299	dsRNA	TRUE	FALSE	Homo sapiens	9606	Homo sapiens	Homo	Hominidae	Primates	Mammalia
LC172858.1	Sedoreoviridae_1	Human rotavirus A VP1 gene for VP1 protein, complete cds, segment: 1, strain: RVA/Human/JPN/KN072/2013/G1P[8]	Sedoreoviridae	Rotavirus	Rotavirus A	Japan	3302	dsRNA	TRUE	FALSE	Homo sapiens	9606	Homo sapiens	Homo	Hominidae	Primates	Mammalia
LC172859.1	Sedoreoviridae_1	Human rotavirus A VP1 gene for VP1 protein, complete cds, segment: 1, strain: RVA/Human/JPN/KN073/2013/G1P[8]	Sedoreoviridae	Rotavirus	Rotavirus A	Japan	3297	dsRNA	TRUE	FALSE	Homo sapiens	9606	Homo sapiens	Homo	Hominidae	Primates	Mammalia
LC172860.1	Sedoreoviridae_1	Human rotavirus A VP1 gene for VP1 protein, complete cds, segment: 1, strain: RVA/Human/JPN/KN074/2013/G1P[8]	Sedoreoviridae	Rotavirus	Rotavirus A	Japan	3301	dsRNA	TRUE	FALSE	Homo sapiens	9606	Homo sapiens	Homo	Hominidae	Primates	Mammalia
LC172861.1	Sedoreoviridae_1	Human rotavirus A VP1 gene for VP1 protein, complete cds, segment: 1, strain: RVA/Human/JPN/KN075/2013/G1P[8]	Sedoreoviridae	Rotavirus	Rotavirus A	Japan	3302	dsRNA	TRUE	FALSE	Homo sapiens	9606	Homo sapiens	Homo	Hominidae	Primates	Mammalia
LC172862.1	Sedoreoviridae_1	Human rotavirus A VP1 gene for VP1 protein, complete cds, segment: 1, strain: RVA/Human/JPN/KN076/2013/G1P[8]	Sedoreoviridae	Rotavirus	Rotavirus A	Japan	3300	dsRNA	TRUE	FALSE	Homo sapiens	9606	Homo sapiens	Homo	Hominidae	Primates	Mammalia
LC172863.1	Sedoreoviridae_1	Human rotavirus A VP1 gene for VP1 protein, complete cds, segment: 1, strain: RVA/Human/JPN/KN079/2013/G1P[8]	Sedoreoviridae	Rotavirus	Rotavirus A	Japan	3301	dsRNA	TRUE	FALSE	Homo sapiens	9606	Homo sapiens	Homo	Hominidae	Primates	Mammalia
LC172864.1	Sedoreoviridae_1	Human rotavirus A VP1 gene for VP1 protein, complete cds, segment: 1, strain: RVA/Human/JPN/KN081/2013/G1P[8]	Sedoreoviridae	Rotavirus	Rotavirus A	Japan	3301	dsRNA	TRUE	FALSE	Homo sapiens	9606	Homo sapiens	Homo	Hominidae	Primates	Mammalia
LC172865.1	Sedoreoviridae_1	Human rotavirus A VP1 gene for VP1 protein, complete cds, segment: 1, strain: RVA/Human/JPN/KN082/2013/G1P[8]	Sedoreoviridae	Rotavirus	Rotavirus A	Japan	3301	dsRNA	TRUE	FALSE	Homo sapiens	9606	Homo sapiens	Homo	Hominidae	Primates	Mammalia
LC172866.1	Sedoreoviridae_1	Human rotavirus A VP1 gene for VP1 protein, complete cds, segment: 1, strain: RVA/Human/JPN/KN085/2013/G1P[8]	Sedoreoviridae	Rotavirus	Rotavirus A	Japan	3301	dsRNA	TRUE	FALSE	Homo sapiens	9606	Homo sapiens	Homo	Hominidae	Primates	Mammalia
LC172867.1	Sedoreoviridae_1	Human rotavirus A VP1 gene for VP1 protein, complete cds, segment: 1, strain: RVA/Human/JPN/KN086/2013/G1P[8]	Sedoreoviridae	Rotavirus	Rotavirus A	Japan	3302	dsRNA	TRUE	FALSE	Homo sapiens	9606	Homo sapiens	Homo	Hominidae	Primates	Mammalia
LC172868.1	Sedoreoviridae_1	Human rotavirus A VP1 gene for VP1 protein, complete cds, segment: 1, strain: RVA/Human/JPN/KN090/2013/G1P[8]	Sedoreoviridae	Rotavirus	Rotavirus A	Japan	3301	dsRNA	TRUE	FALSE	Homo sapiens	9606	Homo sapiens	Homo	Hominidae	Primates	Mammalia
LC172869.1	Sedoreoviridae_1	Human rotavirus A VP1 gene for VP1 protein, complete cds, segment: 1, strain: RVA/Human/JPN/KN092/2013/G1P[8]	Sedoreoviridae	Rotavirus	Rotavirus A	Japan	3302	dsRNA	TRUE	FALSE	Homo sapiens	9606	Homo sapiens	Homo	Hominidae	Primates	Mammalia
LC172870.1	Sedoreoviridae_1	Human rotavirus A VP1 gene for VP1 protein, complete cds, segment: 1, strain: RVA/Human/JPN/KN093/2013/G1P[8]	Sedoreoviridae	Rotavirus	Rotavirus A	Japan	3301	dsRNA	TRUE	FALSE	Homo sapiens	9606	Homo sapiens	Homo	Hominidae	Primates	Mammalia
LC172871.1	Sedoreoviridae_1	Human rotavirus A VP1 gene for VP1 protein, complete cds, segment: 1, strain: RVA/Human/JPN/KN094/2013/G1P[8]	Sedoreoviridae	Rotavirus	Rotavirus A	Japan	3299	dsRNA	TRUE	FALSE	Homo sapiens	9606	Homo sapiens	Homo	Hominidae	Primates	Mammalia
LC172872.1	Sedoreoviridae_1	Human rotavirus A VP1 gene for VP1 protein, complete cds, segment: 1, strain: RVA/Human/JPN/KN095/2013/G1P[8]	Sedoreoviridae	Rotavirus	Rotavirus A	Japan	3298	dsRNA	TRUE	FALSE	Homo sapiens	9606	Homo sapiens	Homo	Hominidae	Primates	Mammalia
LC172873.1	Sedoreoviridae_1	Human rotavirus A VP1 gene for VP1 protein, complete cds, segment: 1, strain: RVA/Human/JPN/KN096/2013/G1P[8]	Sedoreoviridae	Rotavirus	Rotavirus A	Japan	3301	dsRNA	TRUE	FALSE	Homo sapiens	9606	Homo sapiens	Homo	Hominidae	Primates	Mammalia
LC172874.1	Sedoreoviridae_1	Human rotavirus A VP1 gene for VP1 protein, complete cds, segment: 1, strain: RVA/Human/JPN/KN097/2013/G1P[8]	Sedoreoviridae	Rotavirus	Rotavirus A	Japan	3300	dsRNA	TRUE	FALSE	Homo sapiens	9606	Homo sapiens	Homo	Hominidae	Primates	Mammalia
LC172875.1	Sedoreoviridae_1	Human rotavirus A VP1 gene for VP1 protein, complete cds, segment: 1, strain: RVA/Human/JPN/KN098/2013/G1P[8]	Sedoreoviridae	Rotavirus	Rotavirus A	Japan	3299	dsRNA	TRUE	FALSE	Homo sapiens	9606	Homo sapiens	Homo	Hominidae	Primates	Mammalia
LC172876.1	Sedoreoviridae_1	Human rotavirus A VP1 gene for VP1 protein, complete cds, segment: 1, strain: RVA/Human/JPN/KN099/2013/G1P[8]	Sedoreoviridae	Rotavirus	Rotavirus A	Japan	3286	dsRNA	TRUE	FALSE	Homo sapiens	9606	Homo sapiens	Homo	Hominidae	Primates	Mammalia
LC172877.1	Sedoreoviridae_1	Human rotavirus A VP1 gene for VP1 protein, complete cds, segment: 1, strain: RVA/Human/JPN/KN100/2013/G1P[8]	Sedoreoviridae	Rotavirus	Rotavirus A	Japan	3297	dsRNA	TRUE	FALSE	Homo sapiens	9606	Homo sapiens	Homo	Hominidae	Primates	Mammalia
LC172878.1	Sedoreoviridae_1	Human rotavirus A VP1 gene for VP1 protein, complete cds, segment: 1, strain: RVA/Human/JPN/KN102/2013/G1P[8]	Sedoreoviridae	Rotavirus	Rotavirus A	Japan	3301	dsRNA	TRUE	FALSE	Homo sapiens	9606	Homo sapiens	Homo	Hominidae	Primates	Mammalia
LC172879.1	Sedoreoviridae_1	Human rotavirus A VP1 gene for VP1 protein, complete cds, segment: 1, strain: RVA/Human/JPN/KN103/2013/G1P[8]	Sedoreoviridae	Rotavirus	Rotavirus A	Japan	3290	dsRNA	TRUE	FALSE	Homo sapiens	9606	Homo sapiens	Homo	Hominidae	Primates	Mammalia
LC172880.1	Sedoreoviridae_1	Human rotavirus A VP1 gene for VP1 protein, complete cds, segment: 1, strain: RVA/Human/JPN/KN104/2013/G1P[8]	Sedoreoviridae	Rotavirus	Rotavirus A	Japan	3302	dsRNA	TRUE	FALSE	Homo sapiens	9606	Homo sapiens	Homo	Hominidae	Primates	Mammalia
LC172881.1	Sedoreoviridae_2	Human rotavirus A VP1 gene for VP1 protein, complete cds, segment: 1, strain: RVA/Human/JPN/KN105/2013/G3P[8]	Sedoreoviridae	Rotavirus	Rotavirus A	Japan	3301	dsRNA	TRUE	FALSE	Homo sapiens	9606	Homo sapiens	Homo	Hominidae	Primates	Mammalia
LC172882.1	Sedoreoviridae_1	Human rotavirus A VP1 gene for VP1 protein, complete cds, segment: 1, strain: RVA/Human/JPN/KN106/2013/G1P[8]	Sedoreoviridae	Rotavirus	Rotavirus A	Japan	3298	dsRNA	TRUE	FALSE	Homo sapiens	9606	Homo sapiens	Homo	Hominidae	Primates	Mammalia
LC172883.1	Sedoreoviridae_1	Human rotavirus A VP1 gene for VP1 protein, complete cds, segment: 1, strain: RVA/Human/JPN/KN108/2013/G1P[8]	Sedoreoviridae	Rotavirus	Rotavirus A	Japan	3299	dsRNA	TRUE	FALSE	Homo sapiens	9606	Homo sapiens	Homo	Hominidae	Primates	Mammalia
LC172884.1	Sedoreoviridae_1	Human rotavirus A VP1 gene for VP1 protein, complete cds, segment: 1, strain: RVA/Human/JPN/KN109/2013/G1P[8]	Sedoreoviridae	Rotavirus	Rotavirus A	Japan	3302	dsRNA	TRUE	FALSE	Homo sapiens	9606	Homo sapiens	Homo	Hominidae	Primates	Mammalia
LC172885.1	Sedoreoviridae_1	Human rotavirus A VP1 gene for VP1 protein, complete cds, segment: 1, strain: RVA/Human/JPN/KN110/2013/G1P[8]	Sedoreoviridae	Rotavirus	Rotavirus A	Japan	3302	dsRNA	TRUE	FALSE	Homo sapiens	9606	Homo sapiens	Homo	Hominidae	Primates	Mammalia
LC172886.1	Sedoreoviridae_1	Human rotavirus A VP1 gene for VP1 protein, complete cds, segment: 1, strain: RVA/Human/JPN/KN111/2013/G1P[8]	Sedoreoviridae	Rotavirus	Rotavirus A	Japan	3298	dsRNA	TRUE	FALSE	Homo sapiens	9606	Homo sapiens	Homo	Hominidae	Primates	Mammalia
LC172887.1	Sedoreoviridae_1	Human rotavirus A VP1 gene for VP1 protein, complete cds, segment: 1, strain: RVA/Human/JPN/KN113/2013/G1P[8]	Sedoreoviridae	Rotavirus	Rotavirus A	Japan	3302	dsRNA	TRUE	FALSE	Homo sapiens	9606	Homo sapiens	Homo	Hominidae	Primates	Mammalia
LC172888.1	Sedoreoviridae_1	Human rotavirus A VP1 gene for VP1 protein, complete cds, segment: 1, strain: RVA/Human/JPN/KN114/2013/G1P[8]	Sedoreoviridae	Rotavirus	Rotavirus A	Japan	3302	dsRNA	TRUE	FALSE	Homo sapiens	9606	Homo sapiens	Homo	Hominidae	Primates	Mammalia
LC172889.1	Sedoreoviridae_1	Human rotavirus A VP1 gene for VP1 protein, complete cds, segment: 1, strain: RVA/Human/JPN/KN115/2013/G1P[8]	Sedoreoviridae	Rotavirus	Rotavirus A	Japan	3302	dsRNA	TRUE	FALSE	Homo sapiens	9606	Homo sapiens	Homo	Hominidae	Primates	Mammalia
LC172890.1	Sedoreoviridae_1	Human rotavirus A VP1 gene for VP1 protein, complete cds, segment: 1, strain: RVA/Human/JPN/KN116/2013/G1P[8]	Sedoreoviridae	Rotavirus	Rotavirus A	Japan	3299	dsRNA	TRUE	FALSE	Homo sapiens	9606	Homo sapiens	Homo	Hominidae	Primates	Mammalia
LC172891.1	Sedoreoviridae_1	Human rotavirus A VP1 gene for VP1 protein, complete cds, segment: 1, strain: RVA/Human/JPN/KN117/2013/G1P[8]	Sedoreoviridae	Rotavirus	Rotavirus A	Japan	3302	dsRNA	TRUE	FALSE	Homo sapiens	9606	Homo sapiens	Homo	Hominidae	Primates	Mammalia
LC172892.1	Sedoreoviridae_1	Human rotavirus A VP1 gene for VP1 protein, complete cds, segment: 1, strain: RVA/Human/JPN/KN118/2013/G1P[8]	Sedoreoviridae	Rotavirus	Rotavirus A	Japan	3302	dsRNA	TRUE	FALSE	Homo sapiens	9606	Homo sapiens	Homo	Hominidae	Primates	Mammalia
LC172893.1	Sedoreoviridae_1	Human rotavirus A VP1 gene for VP1 protein, complete cds, segment: 1, strain: RVA/Human/JPN/KN119/2013/G1P[8]	Sedoreoviridae	Rotavirus	Rotavirus A	Japan	3301	dsRNA	TRUE	FALSE	Homo sapiens	9606	Homo sapiens	Homo	Hominidae	Primates	Mammalia
LC172894.1	Sedoreoviridae_1	Human rotavirus A VP1 gene for VP1 protein, complete cds, segment: 1, strain: RVA/Human/JPN/KN120/2013/G1P[8]	Sedoreoviridae	Rotavirus	Rotavirus A	Japan	3298	dsRNA	TRUE	FALSE	Homo sapiens	9606	Homo sapiens	Homo	Hominidae	Primates	Mammalia
LC172895.1	Sedoreoviridae_1	Human rotavirus A VP1 gene for VP1 protein, complete cds, segment: 1, strain: RVA/Human/JPN/KN121/2013/G1P[8]	Sedoreoviridae	Rotavirus	Rotavirus A	Japan	3301	dsRNA	TRUE	FALSE	Homo sapiens	9606	Homo sapiens	Homo	Hominidae	Primates	Mammalia
LC172896.1	Sedoreoviridae_1	Human rotavirus A VP1 gene for VP1 protein, complete cds, segment: 1, strain: RVA/Human/JPN/KN122/2013/G1P[8]	Sedoreoviridae	Rotavirus	Rotavirus A	Japan	3302	dsRNA	TRUE	FALSE	Homo sapiens	9606	Homo sapiens	Homo	Hominidae	Primates	Mammalia
LC172897.1	Sedoreoviridae_1	Human rotavirus A VP1 gene for VP1 protein, complete cds, segment: 1, strain: RVA/Human/JPN/KN123/2013/G1P[8]	Sedoreoviridae	Rotavirus	Rotavirus A	Japan	3302	dsRNA	TRUE	FALSE	Homo sapiens	9606	Homo sapiens	Homo	Hominidae	Primates	Mammalia
LC172898.1	Sedoreoviridae_1	Human rotavirus A VP1 gene for VP1 protein, complete cds, segment: 1, strain: RVA/Human/JPN/KN124/2013/G1P[8]	Sedoreoviridae	Rotavirus	Rotavirus A	Japan	3302	dsRNA	TRUE	FALSE	Homo sapiens	9606	Homo sapiens	Homo	Hominidae	Primates	Mammalia
LC172899.1	Sedoreoviridae_1	Human rotavirus A VP1 gene for VP1 protein, complete cds, segment: 1, strain: RVA/Human/JPN/KN125/2013/G1P[8]	Sedoreoviridae	Rotavirus	Rotavirus A	Japan	3302	dsRNA	TRUE	FALSE	Homo sapiens	9606	Homo sapiens	Homo	Hominidae	Primates	Mammalia
LC172900.1	Sedoreoviridae_1	Human rotavirus A VP1 gene for VP1 protein, complete cds, segment: 1, strain: RVA/Human/JPN/KN128/2013/G1P[8]	Sedoreoviridae	Rotavirus	Rotavirus A	Japan	3302	dsRNA	TRUE	FALSE	Homo sapiens	9606	Homo sapiens	Homo	Hominidae	Primates	Mammalia
LC172901.1	Sedoreoviridae_1	Human rotavirus A VP1 gene for VP1 protein, complete cds, segment: 1, strain: RVA/Human/JPN/KN130/2013/G1P[8]	Sedoreoviridae	Rotavirus	Rotavirus A	Japan	3302	dsRNA	TRUE	FALSE	Homo sapiens	9606	Homo sapiens	Homo	Hominidae	Primates	Mammalia
LC172902.1	Sedoreoviridae_1	Human rotavirus A VP1 gene for VP1 protein, complete cds, segment: 1, strain: RVA/Human/JPN/KN131/2013/G1P[8]	Sedoreoviridae	Rotavirus	Rotavirus A	Japan	3302	dsRNA	TRUE	FALSE	Homo sapiens	9606	Homo sapiens	Homo	Hominidae	Primates	Mammalia
LC172903.1	Sedoreoviridae_1	Human rotavirus A VP1 gene for VP1 protein, complete cds, segment: 1, strain: RVA/Human/JPN/KN132/2013/G1P[8]	Sedoreoviridae	Rotavirus	Rotavirus A	Japan	3302	dsRNA	TRUE	FALSE	Homo sapiens	9606	Homo sapiens	Homo	Hominidae	Primates	Mammalia
LC172904.1	Sedoreoviridae_1	Human rotavirus A VP1 gene for VP1 protein, complete cds, segment: 1, strain: RVA/Human/JPN/KN133/2013/G1P[8]	Sedoreoviridae	Rotavirus	Rotavirus A	Japan	3302	dsRNA	TRUE	FALSE	Homo sapiens	9606	Homo sapiens	Homo	Hominidae	Primates	Mammalia
LC172905.1	Sedoreoviridae_1	Human rotavirus A VP1 gene for VP1 protein, complete cds, segment: 1, strain: RVA/Human/JPN/KN135/2013/G1P[8]	Sedoreoviridae	Rotavirus	Rotavirus A	Japan	3295	dsRNA	TRUE	FALSE	Homo sapiens	9606	Homo sapiens	Homo	Hominidae	Primates	Mammalia
LC172906.1	Sedoreoviridae_1	Human rotavirus A VP1 gene for VP1 protein, complete cds, segment: 1, strain: RVA/Human/JPN/KN137/2013/G1P[8]	Sedoreoviridae	Rotavirus	Rotavirus A	Japan	3302	dsRNA	TRUE	FALSE	Homo sapiens	9606	Homo sapiens	Homo	Hominidae	Primates	Mammalia
LC172907.1	Sedoreoviridae_1	Human rotavirus A VP1 gene for VP1 protein, complete cds, segment: 1, strain: RVA/Human/JPN/KN138/2013/G1P[8]	Sedoreoviridae	Rotavirus	Rotavirus A	Japan	3302	dsRNA	TRUE	FALSE	Homo sapiens	9606	Homo sapiens	Homo	Hominidae	Primates	Mammalia
LC172908.1	Sedoreoviridae_1	Human rotavirus A VP1 gene for VP1 protein, complete cds, segment: 1, strain: RVA/Human/JPN/KN139/2013/G1P[8]	Sedoreoviridae	Rotavirus	Rotavirus A	Japan	3302	dsRNA	TRUE	FALSE	Homo sapiens	9606	Homo sapiens	Homo	Hominidae	Primates	Mammalia
LC172909.1	Sedoreoviridae_1	Human rotavirus A VP1 gene for VP1 protein, complete cds, segment: 1, strain: RVA/Human/JPN/KN140/2013/G1P[8]	Sedoreoviridae	Rotavirus	Rotavirus A	Japan	3302	dsRNA	TRUE	FALSE	Homo sapiens	9606	Homo sapiens	Homo	Hominidae	Primates	Mammalia
LC172910.1	Sedoreoviridae_1	Human rotavirus A VP1 gene for VP1 protein, complete cds, segment: 1, strain: RVA/Human/JPN/KN141/2013/G1P[8]	Sedoreoviridae	Rotavirus	Rotavirus A	Japan	3300	dsRNA	TRUE	FALSE	Homo sapiens	9606	Homo sapiens	Homo	Hominidae	Primates	Mammalia
LC172911.1	Sedoreoviridae_1	Human rotavirus A VP1 gene for VP1 protein, complete cds, segment: 1, strain: RVA/Human/JPN/KN142/2013/G1P[8]	Sedoreoviridae	Rotavirus	Rotavirus A	Japan	3302	dsRNA	TRUE	FALSE	Homo sapiens	9606	Homo sapiens	Homo	Hominidae	Primates	Mammalia
LC172912.1	Sedoreoviridae_1	Human rotavirus A VP1 gene for VP1 protein, complete cds, segment: 1, strain: RVA/Human/JPN/KN143/2013/G1P[8]	Sedoreoviridae	Rotavirus	Rotavirus A	Japan	3302	dsRNA	TRUE	FALSE	Homo sapiens	9606	Homo sapiens	Homo	Hominidae	Primates	Mammalia
LC172913.1	Sedoreoviridae_2	Human rotavirus A VP1 gene for VP1 protein, complete cds, segment: 1, strain: RVA/Human/JPN/KN144/2013/G3P[8]	Sedoreoviridae	Rotavirus	Rotavirus A	Japan	3302	dsRNA	TRUE	FALSE	Homo sapiens	9606	Homo sapiens	Homo	Hominidae	Primates	Mammalia
LC172914.1	Sedoreoviridae_1	Human rotavirus A VP1 gene for VP1 protein, complete cds, segment: 1, strain: RVA/Human/JPN/KN145/2013/G1P[8]	Sedoreoviridae	Rotavirus	Rotavirus A	Japan	3294	dsRNA	TRUE	FALSE	Homo sapiens	9606	Homo sapiens	Homo	Hominidae	Primates	Mammalia
LC172915.1	Sedoreoviridae_1	Human rotavirus A VP1 gene for VP1 protein, complete cds, segment: 1, strain: RVA/Human/JPN/KN146/2013/G1P[8]	Sedoreoviridae	Rotavirus	Rotavirus A	Japan	3302	dsRNA	TRUE	FALSE	Homo sapiens	9606	Homo sapiens	Homo	Hominidae	Primates	Mammalia
LC172916.1	Sedoreoviridae_1	Human rotavirus A VP1 gene for VP1 protein, complete cds, segment: 1, strain: RVA/Human/JPN/KN147/2013/G1P[8]	Sedoreoviridae	Rotavirus	Rotavirus A	Japan	3287	dsRNA	TRUE	FALSE	Homo sapiens	9606	Homo sapiens	Homo	Hominidae	Primates	Mammalia
LC172917.1	Sedoreoviridae_1	Human rotavirus A VP1 gene for VP1 protein, complete cds, segment: 1, strain: RVA/Human/JPN/KN149/2013/G1P[8]	Sedoreoviridae	Rotavirus	Rotavirus A	Japan	3302	dsRNA	TRUE	FALSE	Homo sapiens	9606	Homo sapiens	Homo	Hominidae	Primates	Mammalia
LC172918.1	Sedoreoviridae_1	Human rotavirus A VP1 gene for VP1 protein, complete cds, segment: 1, strain: RVA/Human/JPN/KN150/2013/G1P[8]	Sedoreoviridae	Rotavirus	Rotavirus A	Japan	3302	dsRNA	TRUE	FALSE	Homo sapiens	9606	Homo sapiens	Homo	Hominidae	Primates	Mammalia
LC172919.1	Sedoreoviridae_1	Human rotavirus A VP1 gene for VP1 protein, complete cds, segment: 1, strain: RVA/Human/JPN/KN151/2013/G1P[8]	Sedoreoviridae	Rotavirus	Rotavirus A	Japan	3302	dsRNA	TRUE	FALSE	Homo sapiens	9606	Homo sapiens	Homo	Hominidae	Primates	Mammalia
LC172920.1	Sedoreoviridae_1	Human rotavirus A VP1 gene for VP1 protein, complete cds, segment: 1, strain: RVA/Human/JPN/KN152/2013/G1P[8]	Sedoreoviridae	Rotavirus	Rotavirus A	Japan	3290	dsRNA	TRUE	FALSE	Homo sapiens	9606	Homo sapiens	Homo	Hominidae	Primates	Mammalia
LC172921.1	Sedoreoviridae_1	Human rotavirus A VP1 gene for VP1 protein, complete cds, segment: 1, strain: RVA/Human/JPN/KN153/2013/G1P[8]	Sedoreoviridae	Rotavirus	Rotavirus A	Japan	3301	dsRNA	TRUE	FALSE	Homo sapiens	9606	Homo sapiens	Homo	Hominidae	Primates	Mammalia
LC172922.1	Sedoreoviridae_1	Human rotavirus A VP1 gene for VP1 protein, complete cds, segment: 1, strain: RVA/Human/JPN/KN154/2013/G1P[8]	Sedoreoviridae	Rotavirus	Rotavirus A	Japan	3301	dsRNA	TRUE	FALSE	Homo sapiens	9606	Homo sapiens	Homo	Hominidae	Primates	Mammalia
LC172923.1	Sedoreoviridae_1	Human rotavirus A VP1 gene for VP1 protein, complete cds, segment: 1, strain: RVA/Human/JPN/KN155/2013/G1P[8]	Sedoreoviridae	Rotavirus	Rotavirus A	Japan	3296	dsRNA	TRUE	FALSE	Homo sapiens	9606	Homo sapiens	Homo	Hominidae	Primates	Mammalia
LC172924.1	Sedoreoviridae_1	Human rotavirus A VP1 gene for VP1 protein, complete cds, segment: 1, strain: RVA/Human/JPN/KN156/2013/G1P[8]	Sedoreoviridae	Rotavirus	Rotavirus A	Japan	3302	dsRNA	TRUE	FALSE	Homo sapiens	9606	Homo sapiens	Homo	Hominidae	Primates	Mammalia
LC172925.1	Sedoreoviridae_1	Human rotavirus A VP1 gene for VP1 protein, complete cds, segment: 1, strain: RVA/Human/JPN/KN157/2013/G1P[8]	Sedoreoviridae	Rotavirus	Rotavirus A	Japan	3287	dsRNA	TRUE	FALSE	Homo sapiens	9606	Homo sapiens	Homo	Hominidae	Primates	Mammalia
LC172926.1	Sedoreoviridae_1	Human rotavirus A VP1 gene for VP1 protein, complete cds, segment: 1, strain: RVA/Human/JPN/KN158/2013/G1P[8]	Sedoreoviridae	Rotavirus	Rotavirus A	Japan	3302	dsRNA	TRUE	FALSE	Homo sapiens	9606	Homo sapiens	Homo	Hominidae	Primates	Mammalia
LC172927.1	Sedoreoviridae_1	Human rotavirus A VP1 gene for VP1 protein, complete cds, segment: 1, strain: RVA/Human/JPN/OT006/2013/G1P[8]	Sedoreoviridae	Rotavirus	Rotavirus A	Japan	3296	dsRNA	TRUE	FALSE	Homo sapiens	9606	Homo sapiens	Homo	Hominidae	Primates	Mammalia
LC172928.1	Sedoreoviridae_2	Human rotavirus A VP1 gene for VP1 protein, complete cds, segment: 1, strain: RVA/Human/JPN/OT007/2013/G9P[8]	Sedoreoviridae	Rotavirus	Rotavirus A	Japan	3302	dsRNA	TRUE	FALSE	Homo sapiens	9606	Homo sapiens	Homo	Hominidae	Primates	Mammalia
LC172929.1	Sedoreoviridae_2	Human rotavirus A VP1 gene for VP1 protein, complete cds, segment: 1, strain: RVA/Human/JPN/OT009/2013/G9P[8]	Sedoreoviridae	Rotavirus	Rotavirus A	Japan	3302	dsRNA	TRUE	FALSE	Homo sapiens	9606	Homo sapiens	Homo	Hominidae	Primates	Mammalia
LC172930.1	Sedoreoviridae_2	Human rotavirus A VP1 gene for VP1 protein, complete cds, segment: 1, strain: RVA/Human/JPN/OT010/2013/G9P[8]	Sedoreoviridae	Rotavirus	Rotavirus A	Japan	3302	dsRNA	TRUE	FALSE	Homo sapiens	9606	Homo sapiens	Homo	Hominidae	Primates	Mammalia
LC172931.1	Sedoreoviridae_1	Human rotavirus A VP1 gene for VP1 protein, complete cds, segment: 1, strain: RVA/Human/JPN/OT011/2013/G2P[4]	Sedoreoviridae	Rotavirus	Rotavirus A	Japan	3302	dsRNA	TRUE	FALSE	Homo sapiens	9606	Homo sapiens	Homo	Hominidae	Primates	Mammalia
LC172932.1	Sedoreoviridae_1	Human rotavirus A VP1 gene for VP1 protein, complete cds, segment: 1, strain: RVA/Human/JPN/OT012/2013/G2P[4]	Sedoreoviridae	Rotavirus	Rotavirus A	Japan	3302	dsRNA	TRUE	FALSE	Homo sapiens	9606	Homo sapiens	Homo	Hominidae	Primates	Mammalia
LC172933.1	Sedoreoviridae_2	Human rotavirus A VP1 gene for VP1 protein, complete cds, segment: 1, strain: RVA/Human/JPN/OT013/2013/G9P[8]	Sedoreoviridae	Rotavirus	Rotavirus A	Japan	3302	dsRNA	TRUE	FALSE	Homo sapiens	9606	Homo sapiens	Homo	Hominidae	Primates	Mammalia
LC172934.1	Sedoreoviridae_1	Human rotavirus A VP1 gene for VP1 protein, complete cds, segment: 1, strain: RVA/Human/JPN/OT015/2013/G2P[4]	Sedoreoviridae	Rotavirus	Rotavirus A	Japan	3302	dsRNA	TRUE	FALSE	Homo sapiens	9606	Homo sapiens	Homo	Hominidae	Primates	Mammalia
LC172935.1	Sedoreoviridae_2	Human rotavirus A VP1 gene for VP1 protein, complete cds, segment: 1, strain: RVA/Human/JPN/OT017/2013/G9P[8]	Sedoreoviridae	Rotavirus	Rotavirus A	Japan	3302	dsRNA	TRUE	FALSE	Homo sapiens	9606	Homo sapiens	Homo	Hominidae	Primates	Mammalia
LC172936.1	Sedoreoviridae_2	Human rotavirus A VP1 gene for VP1 protein, complete cds, segment: 1, strain: RVA/Human/JPN/OT018/2013/G9P[8]	Sedoreoviridae	Rotavirus	Rotavirus A	Japan	3302	dsRNA	TRUE	FALSE	Homo sapiens	9606	Homo sapiens	Homo	Hominidae	Primates	Mammalia
LC172937.1	Sedoreoviridae_2	Human rotavirus A VP1 gene for VP1 protein, complete cds, segment: 1, strain: RVA/Human/JPN/OT019/2013/G9P[8]	Sedoreoviridae	Rotavirus	Rotavirus A	Japan	3302	dsRNA	TRUE	FALSE	Homo sapiens	9606	Homo sapiens	Homo	Hominidae	Primates	Mammalia
LC172938.1	Sedoreoviridae_1	Human rotavirus A VP1 gene for VP1 protein, complete cds, segment: 1, strain: RVA/Human/JPN/OT020/2013/G2P[4]	Sedoreoviridae	Rotavirus	Rotavirus A	Japan	3302	dsRNA	TRUE	FALSE	Homo sapiens	9606	Homo sapiens	Homo	Hominidae	Primates	Mammalia
LC172939.1	Sedoreoviridae_2	Human rotavirus A VP1 gene for VP1 protein, complete cds, segment: 1, strain: RVA/Human/JPN/OT021/2013/G9P[8]	Sedoreoviridae	Rotavirus	Rotavirus A	Japan	3302	dsRNA	TRUE	FALSE	Homo sapiens	9606	Homo sapiens	Homo	Hominidae	Primates	Mammalia
LC172940.1	Sedoreoviridae_2	Human rotavirus A VP1 gene for VP1 protein, complete cds, segment: 1, strain: RVA/Human/JPN/OT022/2013/G9P[8]	Sedoreoviridae	Rotavirus	Rotavirus A	Japan	3301	dsRNA	TRUE	FALSE	Homo sapiens	9606	Homo sapiens	Homo	Hominidae	Primates	Mammalia
LC172941.1	Sedoreoviridae_2	Human rotavirus A VP1 gene for VP1 protein, complete cds, segment: 1, strain: RVA/Human/JPN/OT024/2013/G9P[8]	Sedoreoviridae	Rotavirus	Rotavirus A	Japan	3302	dsRNA	TRUE	FALSE	Homo sapiens	9606	Homo sapiens	Homo	Hominidae	Primates	Mammalia
LC172942.1	Sedoreoviridae_2	Human rotavirus A VP1 gene for VP1 protein, complete cds, segment: 1, strain: RVA/Human/JPN/OT025/2013/G9P[8]	Sedoreoviridae	Rotavirus	Rotavirus A	Japan	3302	dsRNA	TRUE	FALSE	Homo sapiens	9606	Homo sapiens	Homo	Hominidae	Primates	Mammalia
LC172943.1	Sedoreoviridae_2	Human rotavirus A VP1 gene for VP1 protein, complete cds, segment: 1, strain: RVA/Human/JPN/OT026/2013/G9P[8]	Sedoreoviridae	Rotavirus	Rotavirus A	Japan	3296	dsRNA	TRUE	FALSE	Homo sapiens	9606	Homo sapiens	Homo	Hominidae	Primates	Mammalia
LC172944.1	Sedoreoviridae_2	Human rotavirus A VP1 gene for VP1 protein, complete cds, segment: 1, strain: RVA/Human/JPN/OT027/2013/G9P[8]	Sedoreoviridae	Rotavirus	Rotavirus A	Japan	3290	dsRNA	TRUE	FALSE	Homo sapiens	9606	Homo sapiens	Homo	Hominidae	Primates	Mammalia
LC172945.1	Sedoreoviridae_2	Human rotavirus A VP1 gene for VP1 protein, complete cds, segment: 1, strain: RVA/Human/JPN/OT028/2013/G9P[8]	Sedoreoviridae	Rotavirus	Rotavirus A	Japan	3302	dsRNA	TRUE	FALSE	Homo sapiens	9606	Homo sapiens	Homo	Hominidae	Primates	Mammalia
LC172946.1	Sedoreoviridae_2	Human rotavirus A VP1 gene for VP1 protein, complete cds, segment: 1, strain: RVA/Human/JPN/OT029/2013/G9P[8]	Sedoreoviridae	Rotavirus	Rotavirus A	Japan	3301	dsRNA	TRUE	FALSE	Homo sapiens	9606	Homo sapiens	Homo	Hominidae	Primates	Mammalia
LC172947.1	Sedoreoviridae_2	Human rotavirus A VP1 gene for VP1 protein, complete cds, segment: 1, strain: RVA/Human/JPN/OT030/2013/G9P[8]	Sedoreoviridae	Rotavirus	Rotavirus A	Japan	3302	dsRNA	TRUE	FALSE	Homo sapiens	9606	Homo sapiens	Homo	Hominidae	Primates	Mammalia
LC172948.1	Sedoreoviridae_1	Human rotavirus A VP1 gene for VP1 protein, complete cds, segment: 1, strain: RVA/Human/JPN/OT031/2013/G1P[8]	Sedoreoviridae	Rotavirus	Rotavirus A	Japan	3302	dsRNA	TRUE	FALSE	Homo sapiens	9606	Homo sapiens	Homo	Hominidae	Primates	Mammalia
LC172949.1	Sedoreoviridae_2	Human rotavirus A VP1 gene for VP1 protein, complete cds, segment: 1, strain: RVA/Human/JPN/OT032/2013/G9P[8]	Sedoreoviridae	Rotavirus	Rotavirus A	Japan	3302	dsRNA	TRUE	FALSE	Homo sapiens	9606	Homo sapiens	Homo	Hominidae	Primates	Mammalia
LC172950.1	Sedoreoviridae_2	Human rotavirus A VP1 gene for VP1 protein, complete cds, segment: 1, strain: RVA/Human/JPN/OT034/2013/G9P[8]	Sedoreoviridae	Rotavirus	Rotavirus A	Japan	3302	dsRNA	TRUE	FALSE	Homo sapiens	9606	Homo sapiens	Homo	Hominidae	Primates	Mammalia
LC172951.1	Sedoreoviridae_2	Human rotavirus A VP1 gene for VP1 protein, complete cds, segment: 1, strain: RVA/Human/JPN/OT036/2013/G9P[8]	Sedoreoviridae	Rotavirus	Rotavirus A	Japan	3302	dsRNA	TRUE	FALSE	Homo sapiens	9606	Homo sapiens	Homo	Hominidae	Primates	Mammalia
LC172952.1	Sedoreoviridae_2	Human rotavirus A VP1 gene for VP1 protein, complete cds, segment: 1, strain: RVA/Human/JPN/OT037/2013/G9P[8]	Sedoreoviridae	Rotavirus	Rotavirus A	Japan	3299	dsRNA	TRUE	FALSE	Homo sapiens	9606	Homo sapiens	Homo	Hominidae	Primates	Mammalia
LC172953.1	Sedoreoviridae_2	Human rotavirus A VP1 gene for VP1 protein, complete cds, segment: 1, strain: RVA/Human/JPN/OT038/2013/G9P[8]	Sedoreoviridae	Rotavirus	Rotavirus A	Japan	3302	dsRNA	TRUE	FALSE	Homo sapiens	9606	Homo sapiens	Homo	Hominidae	Primates	Mammalia
LC172954.1	Sedoreoviridae_2	Human rotavirus A VP1 gene for VP1 protein, complete cds, segment: 1, strain: RVA/Human/JPN/OT039/2013/G9P[8]	Sedoreoviridae	Rotavirus	Rotavirus A	Japan	3302	dsRNA	TRUE	FALSE	Homo sapiens	9606	Homo sapiens	Homo	Hominidae	Primates	Mammalia
LC172955.1	Sedoreoviridae_2	Human rotavirus A VP1 gene for VP1 protein, complete cds, segment: 1, strain: RVA/Human/JPN/OT040/2013/G9P[8]	Sedoreoviridae	Rotavirus	Rotavirus A	Japan	3302	dsRNA	TRUE	FALSE	Homo sapiens	9606	Homo sapiens	Homo	Hominidae	Primates	Mammalia
LC172956.1	Sedoreoviridae_2	Human rotavirus A VP1 gene for VP1 protein, complete cds, segment: 1, strain: RVA/Human/JPN/OT041/2013/G9P[8]	Sedoreoviridae	Rotavirus	Rotavirus A	Japan	3301	dsRNA	TRUE	FALSE	Homo sapiens	9606	Homo sapiens	Homo	Hominidae	Primates	Mammalia
LC172957.1	Sedoreoviridae_2	Human rotavirus A VP1 gene for VP1 protein, complete cds, segment: 1, strain: RVA/Human/JPN/OT045/2013/G9P[8]	Sedoreoviridae	Rotavirus	Rotavirus A	Japan	3302	dsRNA	TRUE	FALSE	Homo sapiens	9606	Homo sapiens	Homo	Hominidae	Primates	Mammalia
LC172958.1	Sedoreoviridae_1	Human rotavirus A VP1 gene for VP1 protein, complete cds, segment: 1, strain: RVA/Human/JPN/OT047/2013/G1P[8]	Sedoreoviridae	Rotavirus	Rotavirus A	Japan	3285	dsRNA	TRUE	FALSE	Homo sapiens	9606	Homo sapiens	Homo	Hominidae	Primates	Mammalia
LC172959.1	Sedoreoviridae_1	Human rotavirus A VP1 gene for VP1 protein, complete cds, segment: 1, strain: RVA/Human/JPN/SP009/2013/G1P[8]	Sedoreoviridae	Rotavirus	Rotavirus A	Japan	3301	dsRNA	TRUE	FALSE	Homo sapiens	9606	Homo sapiens	Homo	Hominidae	Primates	Mammalia
LC172960.1	Sedoreoviridae_2	Human rotavirus A VP1 gene for VP1 protein, complete cds, segment: 1, strain: RVA/Human/JPN/SP010/2013/G9P[8]	Sedoreoviridae	Rotavirus	Rotavirus A	Japan	3302	dsRNA	TRUE	FALSE	Homo sapiens	9606	Homo sapiens	Homo	Hominidae	Primates	Mammalia
LC172961.1	Sedoreoviridae_1	Human rotavirus A VP1 gene for VP1 protein, complete cds, segment: 1, strain: RVA/Human/JPN/SP011/2013/G2P[4]	Sedoreoviridae	Rotavirus	Rotavirus A	Japan	3301	dsRNA	TRUE	FALSE	Homo sapiens	9606	Homo sapiens	Homo	Hominidae	Primates	Mammalia
LC172962.1	Sedoreoviridae_1	Human rotavirus A VP1 gene for VP1 protein, complete cds, segment: 1, strain: RVA/Human/JPN/SP012/2013/G2P[4]	Sedoreoviridae	Rotavirus	Rotavirus A	Japan	3302	dsRNA	TRUE	FALSE	Homo sapiens	9606	Homo sapiens	Homo	Hominidae	Primates	Mammalia
LC172963.1	Sedoreoviridae_1	Human rotavirus A VP1 gene for VP1 protein, complete cds, segment: 1, strain: RVA/Human/JPN/SP013/2013/G1P[8]	Sedoreoviridae	Rotavirus	Rotavirus A	Japan	3302	dsRNA	TRUE	FALSE	Homo sapiens	9606	Homo sapiens	Homo	Hominidae	Primates	Mammalia
LC172964.1	Sedoreoviridae_2	Human rotavirus A VP1 gene for VP1 protein, complete cds, segment: 1, strain: RVA/Human/JPN/SP014/2013/G9P[8]	Sedoreoviridae	Rotavirus	Rotavirus A	Japan	3302	dsRNA	TRUE	FALSE	Homo sapiens	9606	Homo sapiens	Homo	Hominidae	Primates	Mammalia
LC172965.1	Sedoreoviridae_1	Human rotavirus A VP1 gene for VP1 protein, complete cds, segment: 1, strain: RVA/Human/JPN/SP015/2013/G2P[4]	Sedoreoviridae	Rotavirus	Rotavirus A	Japan	3302	dsRNA	TRUE	FALSE	Homo sapiens	9606	Homo sapiens	Homo	Hominidae	Primates	Mammalia
LC172966.1	Sedoreoviridae_1	Human rotavirus A VP1 gene for VP1 protein, complete cds, segment: 1, strain: RVA/Human/JPN/SP016/2013/G1P[8]	Sedoreoviridae	Rotavirus	Rotavirus A	Japan	3302	dsRNA	TRUE	FALSE	Homo sapiens	9606	Homo sapiens	Homo	Hominidae	Primates	Mammalia
LC172967.1	Sedoreoviridae_1	Human rotavirus A VP1 gene for VP1 protein, complete cds, segment: 1, strain: RVA/Human/JPN/SP017/2013/G1P[8]	Sedoreoviridae	Rotavirus	Rotavirus A	Japan	3302	dsRNA	TRUE	FALSE	Homo sapiens	9606	Homo sapiens	Homo	Hominidae	Primates	Mammalia
LC172968.1	Sedoreoviridae_1	Human rotavirus A VP1 gene for VP1 protein, complete cds, segment: 1, strain: RVA/Human/JPN/SP019/2013/G1P[8]	Sedoreoviridae	Rotavirus	Rotavirus A	Japan	3301	dsRNA	TRUE	FALSE	Homo sapiens	9606	Homo sapiens	Homo	Hominidae	Primates	Mammalia
LC172969.1	Sedoreoviridae_2	Human rotavirus A VP1 gene for VP1 protein, complete cds, segment: 1, strain: RVA/Human/JPN/SP021/2013/G9P[8]	Sedoreoviridae	Rotavirus	Rotavirus A	Japan	3285	dsRNA	TRUE	FALSE	Homo sapiens	9606	Homo sapiens	Homo	Hominidae	Primates	Mammalia
LC172970.1	Sedoreoviridae_1	Human rotavirus A VP1 gene for VP1 protein, complete cds, segment: 1, strain: RVA/Human/JPN/SP022/2013/G1P[8]	Sedoreoviridae	Rotavirus	Rotavirus A	Japan	3300	dsRNA	TRUE	FALSE	Homo sapiens	9606	Homo sapiens	Homo	Hominidae	Primates	Mammalia
LC172971.1	Sedoreoviridae_1	Human rotavirus A VP1 gene for VP1 protein, complete cds, segment: 1, strain: RVA/Human/JPN/SP023/2013/G1P[8]	Sedoreoviridae	Rotavirus	Rotavirus A	Japan	3302	dsRNA	TRUE	FALSE	Homo sapiens	9606	Homo sapiens	Homo	Hominidae	Primates	Mammalia
LC172972.1	Sedoreoviridae_2	Human rotavirus A VP1 gene for VP1 protein, complete cds, segment: 1, strain: RVA/Human/JPN/SP024/2013/G1P[8]	Sedoreoviridae	Rotavirus	Rotavirus A	Japan	3302	dsRNA	TRUE	FALSE	Homo sapiens	9606	Homo sapiens	Homo	Hominidae	Primates	Mammalia
LC172973.1	Sedoreoviridae_1	Human rotavirus A VP1 gene for VP1 protein, complete cds, segment: 1, strain: RVA/Human/JPN/SP025/2013/G1P[8]	Sedoreoviridae	Rotavirus	Rotavirus A	Japan	3302	dsRNA	TRUE	FALSE	Homo sapiens	9606	Homo sapiens	Homo	Hominidae	Primates	Mammalia
LC172974.1	Sedoreoviridae_2	Human rotavirus A VP1 gene for VP1 protein, complete cds, segment: 1, strain: RVA/Human/JPN/SP026/2013/G9P[8]	Sedoreoviridae	Rotavirus	Rotavirus A	Japan	3302	dsRNA	TRUE	FALSE	Homo sapiens	9606	Homo sapiens	Homo	Hominidae	Primates	Mammalia
LC172975.1	Sedoreoviridae_1	Human rotavirus A VP1 gene for VP1 protein, complete cds, segment: 1, strain: RVA/Human/JPN/SP027/2013/G1P[8]	Sedoreoviridae	Rotavirus	Rotavirus A	Japan	3302	dsRNA	TRUE	FALSE	Homo sapiens	9606	Homo sapiens	Homo	Hominidae	Primates	Mammalia
LC172976.1	Sedoreoviridae_1	Human rotavirus A VP1 gene for VP1 protein, complete cds, segment: 1, strain: RVA/Human/JPN/SP028/2013/G2P[4]	Sedoreoviridae	Rotavirus	Rotavirus A	Japan	3302	dsRNA	TRUE	FALSE	Homo sapiens	9606	Homo sapiens	Homo	Hominidae	Primates	Mammalia
LC172977.1	Sedoreoviridae_2	Human rotavirus A VP1 gene for VP1 protein, complete cds, segment: 1, strain: RVA/Human/JPN/SP029/2013/G9P[8]	Sedoreoviridae	Rotavirus	Rotavirus A	Japan	3302	dsRNA	TRUE	FALSE	Homo sapiens	9606	Homo sapiens	Homo	Hominidae	Primates	Mammalia
LC172978.1	Sedoreoviridae_1	Human rotavirus A VP1 gene for VP1 protein, complete cds, segment: 1, strain: RVA/Human/JPN/SP030/2013/G1P[8]	Sedoreoviridae	Rotavirus	Rotavirus A	Japan	3302	dsRNA	TRUE	FALSE	Homo sapiens	9606	Homo sapiens	Homo	Hominidae	Primates	Mammalia
LC172979.1	Sedoreoviridae_1	Human rotavirus A VP1 gene for VP1 protein, complete cds, segment: 1, strain: RVA/Human/JPN/SP031/2013/G1P[8]	Sedoreoviridae	Rotavirus	Rotavirus A	Japan	3302	dsRNA	TRUE	FALSE	Homo sapiens	9606	Homo sapiens	Homo	Hominidae	Primates	Mammalia
LC172980.1	Sedoreoviridae_1	Human rotavirus A VP1 gene for VP1 protein, complete cds, segment: 1, strain: RVA/Human/JPN/SP032/2013/G1P[8]	Sedoreoviridae	Rotavirus	Rotavirus A	Japan	3302	dsRNA	TRUE	FALSE	Homo sapiens	9606	Homo sapiens	Homo	Hominidae	Primates	Mammalia
LC172981.1	Sedoreoviridae_2	Human rotavirus A VP1 gene for VP1 protein, complete cds, segment: 1, strain: RVA/Human/JPN/SP033/2013/G9P[8]	Sedoreoviridae	Rotavirus	Rotavirus A	Japan	3300	dsRNA	TRUE	FALSE	Homo sapiens	9606	Homo sapiens	Homo	Hominidae	Primates	Mammalia
LC172982.1	Sedoreoviridae_1	Human rotavirus A VP1 gene for VP1 protein, complete cds, segment: 1, strain: RVA/Human/JPN/SP034/2013/G1P[8]	Sedoreoviridae	Rotavirus	Rotavirus A	Japan	3302	dsRNA	TRUE	FALSE	Homo sapiens	9606	Homo sapiens	Homo	Hominidae	Primates	Mammalia
LC172983.1	Sedoreoviridae_1	Human rotavirus A VP1 gene for VP1 protein, complete cds, segment: 1, strain: RVA/Human/JPN/SP035/2013/G1P[8]	Sedoreoviridae	Rotavirus	Rotavirus A	Japan	3302	dsRNA	TRUE	FALSE	Homo sapiens	9606	Homo sapiens	Homo	Hominidae	Primates	Mammalia
LC172984.1	Sedoreoviridae_2	Human rotavirus A VP1 gene for VP1 protein, complete cds, segment: 1, strain: RVA/Human/JPN/YM005/2013/G1P[8]	Sedoreoviridae	Rotavirus	Rotavirus A	Japan	3301	dsRNA	TRUE	FALSE	Homo sapiens	9606	Homo sapiens	Homo	Hominidae	Primates	Mammalia
LC172985.1	Sedoreoviridae_2	Human rotavirus A VP1 gene for VP1 protein, complete cds, segment: 1, strain: RVA/Human/JPN/YM015/2013/G1P[8]	Sedoreoviridae	Rotavirus	Rotavirus A	Japan	3302	dsRNA	TRUE	FALSE	Homo sapiens	9606	Homo sapiens	Homo	Hominidae	Primates	Mammalia
LC172986.1	Sedoreoviridae_2	Human rotavirus A VP1 gene for VP1 protein, complete cds, segment: 1, strain: RVA/Human/JPN/YM017/2013/G9P[8]	Sedoreoviridae	Rotavirus	Rotavirus A	Japan	3302	dsRNA	TRUE	FALSE	Homo sapiens	9606	Homo sapiens	Homo	Hominidae	Primates	Mammalia
LC172987.1	Sedoreoviridae_2	Human rotavirus A VP1 gene for VP1 protein, complete cds, segment: 1, strain: RVA/Human/JPN/YM019/2013/G1P[8]	Sedoreoviridae	Rotavirus	Rotavirus A	Japan	3302	dsRNA	TRUE	FALSE	Homo sapiens	9606	Homo sapiens	Homo	Hominidae	Primates	Mammalia
LC172988.1	Sedoreoviridae_2	Human rotavirus A VP1 gene for VP1 protein, complete cds, segment: 1, strain: RVA/Human/JPN/YM022/2013/G9P[8]	Sedoreoviridae	Rotavirus	Rotavirus A	Japan	3302	dsRNA	TRUE	FALSE	Homo sapiens	9606	Homo sapiens	Homo	Hominidae	Primates	Mammalia
LC172989.1	Sedoreoviridae_2	Human rotavirus A VP1 gene for VP1 protein, complete cds, segment: 1, strain: RVA/Human/JPN/YM023/2013/G1P[8]	Sedoreoviridae	Rotavirus	Rotavirus A	Japan	3302	dsRNA	TRUE	FALSE	Homo sapiens	9606	Homo sapiens	Homo	Hominidae	Primates	Mammalia
LC172990.1	Sedoreoviridae_2	Human rotavirus A VP1 gene for VP1 protein, complete cds, segment: 1, strain: RVA/Human/JPN/YM024/2013/G1P[8]	Sedoreoviridae	Rotavirus	Rotavirus A	Japan	3302	dsRNA	TRUE	FALSE	Homo sapiens	9606	Homo sapiens	Homo	Hominidae	Primates	Mammalia
LC172991.1	Sedoreoviridae_2	Human rotavirus A VP1 gene for VP1 protein, complete cds, segment: 1, strain: RVA/Human/JPN/YM025/2013/G1P[8]	Sedoreoviridae	Rotavirus	Rotavirus A	Japan	3302	dsRNA	TRUE	FALSE	Homo sapiens	9606	Homo sapiens	Homo	Hominidae	Primates	Mammalia
LC172992.1	Sedoreoviridae_2	Human rotavirus A VP1 gene for VP1 protein, complete cds, segment: 1, strain: RVA/Human/JPN/YM026/2013/G9P[8]	Sedoreoviridae	Rotavirus	Rotavirus A	Japan	3302	dsRNA	TRUE	FALSE	Homo sapiens	9606	Homo sapiens	Homo	Hominidae	Primates	Mammalia
LC172993.1	Sedoreoviridae_2	Human rotavirus A VP1 gene for VP1 protein, complete cds, segment: 1, strain: RVA/Human/JPN/YM029/2013/G1P[8]	Sedoreoviridae	Rotavirus	Rotavirus A	Japan	3301	dsRNA	TRUE	FALSE	Homo sapiens	9606	Homo sapiens	Homo	Hominidae	Primates	Mammalia
LC172994.1	Sedoreoviridae_2	Human rotavirus A VP1 gene for VP1 protein, complete cds, segment: 1, strain: RVA/Human/JPN/YM034/2013/G1P[8]	Sedoreoviridae	Rotavirus	Rotavirus A	Japan	3302	dsRNA	TRUE	FALSE	Homo sapiens	9606	Homo sapiens	Homo	Hominidae	Primates	Mammalia
LC172995.1	Sedoreoviridae_1	Human rotavirus A VP1 gene for VP1 protein, complete cds, segment: 1, strain: RVA/Human/JPN/YM036/2013/G1P[8]	Sedoreoviridae	Rotavirus	Rotavirus A	Japan	3301	dsRNA	TRUE	FALSE	Homo sapiens	9606	Homo sapiens	Homo	Hominidae	Primates	Mammalia
LC172996.1	Sedoreoviridae_2	Human rotavirus A VP1 gene for VP1 protein, complete cds, segment: 1, strain: RVA/Human/JPN/YM038/2013/G9P[8]	Sedoreoviridae	Rotavirus	Rotavirus A	Japan	3302	dsRNA	TRUE	FALSE	Homo sapiens	9606	Homo sapiens	Homo	Hominidae	Primates	Mammalia
LC172997.1	Sedoreoviridae_2	Human rotavirus A VP1 gene for VP1 protein, complete cds, segment: 1, strain: RVA/Human/JPN/YM043/2013/G9P[8]	Sedoreoviridae	Rotavirus	Rotavirus A	Japan	3302	dsRNA	TRUE	FALSE	Homo sapiens	9606	Homo sapiens	Homo	Hominidae	Primates	Mammalia
LC172998.1	Sedoreoviridae_2	Human rotavirus A VP1 gene for VP1 protein, complete cds, segment: 1, strain: RVA/Human/JPN/YM046/2013/G1P[8]	Sedoreoviridae	Rotavirus	Rotavirus A	Japan	3302	dsRNA	TRUE	FALSE	Homo sapiens	9606	Homo sapiens	Homo	Hominidae	Primates	Mammalia
LC172999.1	Sedoreoviridae_2	Human rotavirus A VP1 gene for VP1 protein, complete cds, segment: 1, strain: RVA/Human/JPN/YM048/2013/G9P[8]	Sedoreoviridae	Rotavirus	Rotavirus A	Japan	3302	dsRNA	TRUE	FALSE	Homo sapiens	9606	Homo sapiens	Homo	Hominidae	Primates	Mammalia
LC173000.1	Sedoreoviridae_2	Human rotavirus A VP1 gene for VP1 protein, complete cds, segment: 1, strain: RVA/Human/JPN/YM051/2013/G9P[8]	Sedoreoviridae	Rotavirus	Rotavirus A	Japan	3302	dsRNA	TRUE	FALSE	Homo sapiens	9606	Homo sapiens	Homo	Hominidae	Primates	Mammalia
LC173001.1	Sedoreoviridae_2	Human rotavirus A VP1 gene for VP1 protein, complete cds, segment: 1, strain: RVA/Human/JPN/YM052/2013/G3P[8]	Sedoreoviridae	Rotavirus	Rotavirus A	Japan	3302	dsRNA	TRUE	FALSE	Homo sapiens	9606	Homo sapiens	Homo	Hominidae	Primates	Mammalia
LC173002.1	Sedoreoviridae_2	Human rotavirus A VP1 gene for VP1 protein, complete cds, segment: 1, strain: RVA/Human/JPN/YM055/2013/G9P[8]	Sedoreoviridae	Rotavirus	Rotavirus A	Japan	3302	dsRNA	TRUE	FALSE	Homo sapiens	9606	Homo sapiens	Homo	Hominidae	Primates	Mammalia
LC173003.1	Sedoreoviridae_1	Human rotavirus A VP1 gene for VP1 protein, complete cds, segment: 1, strain: RVA/Human/JPN/YM056/2013/G1P[8]	Sedoreoviridae	Rotavirus	Rotavirus A	Japan	3302	dsRNA	TRUE	FALSE	Homo sapiens	9606	Homo sapiens	Homo	Hominidae	Primates	Mammalia
LC173004.1	Sedoreoviridae_1	Human rotavirus A VP1 gene for VP1 protein, complete cds, segment: 1, strain: RVA/Human/JPN/YR115/2013/G2P[4]	Sedoreoviridae	Rotavirus	Rotavirus A	Japan	3302	dsRNA	TRUE	FALSE	Homo sapiens	9606	Homo sapiens	Homo	Hominidae	Primates	Mammalia
LC173005.1	Sedoreoviridae_1	Human rotavirus A VP1 gene for VP1 protein, complete cds, segment: 1, strain: RVA/Human/JPN/YR116/2013/G2P[4]	Sedoreoviridae	Rotavirus	Rotavirus A	Japan	3302	dsRNA	TRUE	FALSE	Homo sapiens	9606	Homo sapiens	Homo	Hominidae	Primates	Mammalia
LC173006.1	Sedoreoviridae_1	Human rotavirus A VP1 gene for VP1 protein, complete cds, segment: 1, strain: RVA/Human/JPN/YR119/2013/G1P[8]	Sedoreoviridae	Rotavirus	Rotavirus A	Japan	3302	dsRNA	TRUE	FALSE	Homo sapiens	9606	Homo sapiens	Homo	Hominidae	Primates	Mammalia
LC173007.1	Sedoreoviridae_1	Human rotavirus A VP1 gene for VP1 protein, complete cds, segment: 1, strain: RVA/Human/JPN/YR124/2013/G1P[8]	Sedoreoviridae	Rotavirus	Rotavirus A	Japan	3299	dsRNA	TRUE	FALSE	Homo sapiens	9606	Homo sapiens	Homo	Hominidae	Primates	Mammalia
LC173008.1	Sedoreoviridae_1	Human rotavirus A VP1 gene for VP1 protein, complete cds, segment: 1, strain: RVA/Human/JPN/YR125/2013/G1P[8]	Sedoreoviridae	Rotavirus	Rotavirus A	Japan	3302	dsRNA	TRUE	FALSE	Homo sapiens	9606	Homo sapiens	Homo	Hominidae	Primates	Mammalia
LC173009.1	Sedoreoviridae_2	Human rotavirus A VP1 gene for VP1 protein, complete cds, segment: 1, strain: RVA/Human/JPN/KN160/2014/G9P[8]	Sedoreoviridae	Rotavirus	Rotavirus A	Japan	3302	dsRNA	TRUE	FALSE	Homo sapiens	9606	Homo sapiens	Homo	Hominidae	Primates	Mammalia
LC173010.1	Sedoreoviridae_1	Human rotavirus A VP1 gene for VP1 protein, complete cds, segment: 1, strain: RVA/Human/JPN/KN161/2014/G2P[4]	Sedoreoviridae	Rotavirus	Rotavirus A	Japan	3302	dsRNA	TRUE	FALSE	Homo sapiens	9606	Homo sapiens	Homo	Hominidae	Primates	Mammalia
LC173011.1	Sedoreoviridae_1	Human rotavirus A VP1 gene for VP1 protein, complete cds, segment: 1, strain: RVA/Human/JPN/KN162/2014/G2P[4]	Sedoreoviridae	Rotavirus	Rotavirus A	Japan	3299	dsRNA	TRUE	FALSE	Homo sapiens	9606	Homo sapiens	Homo	Hominidae	Primates	Mammalia
LC173012.1	Sedoreoviridae_1	Human rotavirus A VP1 gene for VP1 protein, complete cds, segment: 1, strain: RVA/Human/JPN/KN163/2014/G2P[4]	Sedoreoviridae	Rotavirus	Rotavirus A	Japan	3290	dsRNA	TRUE	FALSE	Homo sapiens	9606	Homo sapiens	Homo	Hominidae	Primates	Mammalia
LC173013.1	Sedoreoviridae_2	Human rotavirus A VP1 gene for VP1 protein, complete cds, segment: 1, strain: RVA/Human/JPN/KN164/2014/G9P[8]	Sedoreoviridae	Rotavirus	Rotavirus A	Japan	3302	dsRNA	TRUE	FALSE	Homo sapiens	9606	Homo sapiens	Homo	Hominidae	Primates	Mammalia
LC173014.1	Sedoreoviridae_2	Human rotavirus A VP1 gene for VP1 protein, complete cds, segment: 1, strain: RVA/Human/JPN/KN165/2014/G1P[8]	Sedoreoviridae	Rotavirus	Rotavirus A	Japan	3285	dsRNA	TRUE	FALSE	Homo sapiens	9606	Homo sapiens	Homo	Hominidae	Primates	Mammalia
LC173015.1	Sedoreoviridae_2	Human rotavirus A VP1 gene for VP1 protein, complete cds, segment: 1, strain: RVA/Human/JPN/YM076/2014/G9P[8]	Sedoreoviridae	Rotavirus	Rotavirus A	Japan	3302	dsRNA	TRUE	FALSE	Homo sapiens	9606	Homo sapiens	Homo	Hominidae	Primates	Mammalia
LC173016.1	Sedoreoviridae_2	Human rotavirus A VP1 gene for VP1 protein, complete cds, segment: 1, strain: RVA/Human/JPN/YM077/2014/G9P[8]	Sedoreoviridae	Rotavirus	Rotavirus A	Japan	3302	dsRNA	TRUE	FALSE	Homo sapiens	9606	Homo sapiens	Homo	Hominidae	Primates	Mammalia
LC173017.1	Sedoreoviridae_1	Human rotavirus A VP1 gene for VP1 protein, complete cds, segment: 1, strain: RVA/Human/JPN/YM079/2014/G2P[4]	Sedoreoviridae	Rotavirus	Rotavirus A	Japan	3296	dsRNA	TRUE	FALSE	Homo sapiens	9606	Homo sapiens	Homo	Hominidae	Primates	Mammalia
LC173018.1	Sedoreoviridae_1	Human rotavirus A VP1 gene for VP1 protein, complete cds, segment: 1, strain: RVA/Human/JPN/YM086/2014/G2P[4]	Sedoreoviridae	Rotavirus	Rotavirus A	Japan	3302	dsRNA	TRUE	FALSE	Homo sapiens	9606	Homo sapiens	Homo	Hominidae	Primates	Mammalia
LC173019.1	Sedoreoviridae_1	Human rotavirus A VP1 gene for VP1 protein, complete cds, segment: 1, strain: RVA/Human/JPN/YM088/2014/G2P[4]	Sedoreoviridae	Rotavirus	Rotavirus A	Japan	3302	dsRNA	TRUE	FALSE	Homo sapiens	9606	Homo sapiens	Homo	Hominidae	Primates	Mammalia
LC173020.1	Sedoreoviridae_1	Human rotavirus A VP1 gene for VP1 protein, complete cds, segment: 1, strain: RVA/Human/JPN/YM090/2014/G2P[4]	Sedoreoviridae	Rotavirus	Rotavirus A	Japan	3299	dsRNA	TRUE	FALSE	Homo sapiens	9606	Homo sapiens	Homo	Hominidae	Primates	Mammalia
LC173021.1	Sedoreoviridae_2	Human rotavirus A VP1 gene for VP1 protein, complete cds, segment: 1, strain: RVA/Human/JPN/YR173/2014/G9P[8]	Sedoreoviridae	Rotavirus	Rotavirus A	Japan	3302	dsRNA	TRUE	FALSE	Homo sapiens	9606	Homo sapiens	Homo	Hominidae	Primates	Mammalia
LC173022.1	Sedoreoviridae_2	Human rotavirus A VP1 gene for VP1 protein, complete cds, segment: 1, strain: RVA/Human/JPN/YR175/2014/G9P[8]	Sedoreoviridae	Rotavirus	Rotavirus A	Japan	3302	dsRNA	TRUE	FALSE	Homo sapiens	9606	Homo sapiens	Homo	Hominidae	Primates	Mammalia
LC190486.1	Sedoreoviridae_2	Rotavirus A RVA/Human-wt/THA/KKL-117/2014/G9P[23] VP1 gene for structural protein VP1, complete cds, strain: RVA/Human-wt/THA/KKL-117/2014/G9P[23]	Sedoreoviridae	Rotavirus	Rotavirus A	Thailand	3289	dsRNA	TRUE	FALSE	Homo sapiens	9606	Homo sapiens	Homo	Hominidae	Primates	Mammalia
LC208545.1	Sedoreoviridae_83	Rotavirus A RVA/Raccoon-tc/JPN/Rac-311/2011/G34P[17] VP1 gene for structural protein VP1, complete cds, strain: RVA/Raccoon-tc/JPN/Rac-311/2011/G34P[17]	Sedoreoviridae	Rotavirus	Rotavirus A	Japan	3270	dsRNA	TRUE	FALSE	Procyon lotor	9654	Procyon lotor	Procyon	Procyonidae	Carnivora	Mammalia
LC215254.1	Sedoreoviridae_1	Rotavirus A RVA/Human-wt/VNM/SP127/2013/G1P[4] VP1 gene for viral protein 1, complete cds, strain: RVA/Human-wt/VNM/SP127/2013/G1P[4]	Sedoreoviridae	Rotavirus	Rotavirus A	Viet Nam	3302	dsRNA	TRUE	FALSE	Homo sapiens	9606	Homo sapiens	Homo	Hominidae	Primates	Mammalia
LC215265.1	Sedoreoviridae_1	Rotavirus A RVA/Human-wt/VNM/SP193/2013/G1P[4] VP1 gene for viral protein 1, complete cds, strain: RVA/Human-wt/VNM/SP193/2013/G1P[4]	Sedoreoviridae	Rotavirus	Rotavirus A	Viet Nam	3302	dsRNA	TRUE	FALSE	Homo sapiens	9606	Homo sapiens	Homo	Hominidae	Primates	Mammalia
LC227932.1	Sedoreoviridae_1	Human rotavirus A VP1 gene for VP1 protein, complete cds, strain: RVA/Human-wt/IND/Kol-006/2011/G9P[4]	Sedoreoviridae	Rotavirus	Rotavirus A	India	3293	dsRNA	TRUE	FALSE	Homo sapiens	9606	Homo sapiens	Homo	Hominidae	Primates	Mammalia
LC227933.1	Sedoreoviridae_1	Human rotavirus A VP1 gene for VP1 protein, complete cds, strain: RVA/Human-wt/IND/Kol-018/2011/G9P[4]	Sedoreoviridae	Rotavirus	Rotavirus A	India	3293	dsRNA	TRUE	FALSE	Homo sapiens	9606	Homo sapiens	Homo	Hominidae	Primates	Mammalia
LC227934.1	Sedoreoviridae_1	Human rotavirus A VP1 gene for VP1 protein, complete cds, strain: RVA/Human-wt/IND/Kol-028/2012/G9P[4]	Sedoreoviridae	Rotavirus	Rotavirus A	India	3293	dsRNA	TRUE	FALSE	Homo sapiens	9606	Homo sapiens	Homo	Hominidae	Primates	Mammalia
LC227935.1	Sedoreoviridae_1	Human rotavirus A VP1 gene for VP1 protein, complete cds, strain: RVA/Human-wt/IND/Kol-040/2012/G9P[4]	Sedoreoviridae	Rotavirus	Rotavirus A	India	3293	dsRNA	TRUE	FALSE	Homo sapiens	9606	Homo sapiens	Homo	Hominidae	Primates	Mammalia
LC227936.1	Sedoreoviridae_1	Human rotavirus A VP1 gene for VP1 protein, complete cds, strain: RVA/Human-wt/IND/Kol-041/2012/G9P[4]	Sedoreoviridae	Rotavirus	Rotavirus A	India	3293	dsRNA	TRUE	FALSE	Homo sapiens	9606	Homo sapiens	Homo	Hominidae	Primates	Mammalia
LC227937.1	Sedoreoviridae_1	Human rotavirus A VP1 gene for VP1 protein, complete cds, strain: RVA/Human-wt/IND/Kol-047/2013/G9P[4]	Sedoreoviridae	Rotavirus	Rotavirus A	India	3293	dsRNA	TRUE	FALSE	Homo sapiens	9606	Homo sapiens	Homo	Hominidae	Primates	Mammalia
LC227938.1	Sedoreoviridae_1	Human rotavirus A VP1 gene for VP1 protein, complete cds, strain: RVA/Human-wt/IND/Kol-051/2013/G9P[4]	Sedoreoviridae	Rotavirus	Rotavirus A	India	3289	dsRNA	TRUE	FALSE	Homo sapiens	9606	Homo sapiens	Homo	Hominidae	Primates	Mammalia
LC227939.1	Sedoreoviridae_1	Human rotavirus A VP1 gene for VP1 protein, complete cds, strain: RVA/Human-wt/IND/Kol-063/2013/G9P[4]	Sedoreoviridae	Rotavirus	Rotavirus A	India	3289	dsRNA	TRUE	FALSE	Homo sapiens	9606	Homo sapiens	Homo	Hominidae	Primates	Mammalia
LC227940.1	Sedoreoviridae_1	Human rotavirus A VP1 gene for VP1 protein, complete cds, strain: RVA/Human-wt/IND/Kol-064/2013/G9P[4]	Sedoreoviridae	Rotavirus	Rotavirus A	India	3293	dsRNA	TRUE	FALSE	Homo sapiens	9606	Homo sapiens	Homo	Hominidae	Primates	Mammalia
LC227941.1	Sedoreoviridae_1	Human rotavirus A VP1 gene for VP1 protein, complete cds, strain: RVA/Human-wt/IND/Kol-065/2013/G9P[4]	Sedoreoviridae	Rotavirus	Rotavirus A	India	3293	dsRNA	TRUE	FALSE	Homo sapiens	9606	Homo sapiens	Homo	Hominidae	Primates	Mammalia
LC227942.1	Sedoreoviridae_1	Human rotavirus A VP1 gene for VP1 protein, complete cds, strain: RVA/Human-wt/IND/Kol-066/2013/G9P[4]	Sedoreoviridae	Rotavirus	Rotavirus A	India	3293	dsRNA	TRUE	FALSE	Homo sapiens	9606	Homo sapiens	Homo	Hominidae	Primates	Mammalia
LC228304.1	Sedoreoviridae_1	Rotavirus A RVA/Human-wt/JPN/IS1078/2015/G3P[8] VP1 gene for structural protein VP1, complete cds	Sedoreoviridae	Rotavirus	Rotavirus A	Japan	3295	dsRNA	TRUE	FALSE	Homo sapiens	9606	Homo sapiens	Homo	Hominidae	Primates	Mammalia
LC228315.1	Sedoreoviridae_1	Rotavirus A RVA/Human-wt/JPN/IS1090/2016/G3P[8] VP1 gene for structural protein VP1, complete cds	Sedoreoviridae	Rotavirus	Rotavirus A	Japan	3302	dsRNA	TRUE	FALSE	Homo sapiens	9606	Homo sapiens	Homo	Hominidae	Primates	Mammalia
LC228326.1	Sedoreoviridae_1	Rotavirus A RVA/Human-wt/JPN/MI1125/2016/G3P[8] VP1 gene for structural protein VP1, complete cds	Sedoreoviridae	Rotavirus	Rotavirus A	Japan	3285	dsRNA	TRUE	FALSE	Homo sapiens	9606	Homo sapiens	Homo	Hominidae	Primates	Mammalia
LC228337.1	Sedoreoviridae_1	Rotavirus A RVA/Human-wt/JPN/CH1020/2016/G2P[4] VP1 gene for structural protein VP1, complete cds	Sedoreoviridae	Rotavirus	Rotavirus A	Japan	3292	dsRNA	TRUE	FALSE	Homo sapiens	9606	Homo sapiens	Homo	Hominidae	Primates	Mammalia
LC228348.1	Sedoreoviridae_1	Rotavirus A RVA/Human-wt/JPN/K-3-16/2016/G2P[4] VP1 gene for structural protein VP1, complete cds	Sedoreoviridae	Rotavirus	Rotavirus A	Japan	3302	dsRNA	TRUE	FALSE	Homo sapiens	9606	Homo sapiens	Homo	Hominidae	Primates	Mammalia
LC228359.1	Sedoreoviridae_1	Rotavirus A RVA/Human-wt/JPN/K-21-16/2016/G2P[4] VP1 gene for structural protein VP1, complete cds	Sedoreoviridae	Rotavirus	Rotavirus A	Japan	3301	dsRNA	TRUE	FALSE	Homo sapiens	9606	Homo sapiens	Homo	Hominidae	Primates	Mammalia
LC228370.1	Sedoreoviridae_1	Rotavirus A RVA/Human-wt/JPN/MI1132/2016/G2P[4] VP1 gene for structural protein VP1, complete cds	Sedoreoviridae	Rotavirus	Rotavirus A	Japan	3294	dsRNA	TRUE	FALSE	Homo sapiens	9606	Homo sapiens	Homo	Hominidae	Primates	Mammalia
LC228381.1	Sedoreoviridae_2	Rotavirus A RVA/Human-wt/JPN/CH1023/2016/G9P[8] VP1 gene for structural protein VP1, complete cds	Sedoreoviridae	Rotavirus	Rotavirus A	Japan	3302	dsRNA	TRUE	FALSE	Homo sapiens	9606	Homo sapiens	Homo	Hominidae	Primates	Mammalia
LC228392.1	Sedoreoviridae_2	Rotavirus A RVA/Human-wt/JPN/IS1080/2016/G9P[8] VP1 gene for structural protein VP1, complete cds	Sedoreoviridae	Rotavirus	Rotavirus A	Japan	3295	dsRNA	TRUE	FALSE	Homo sapiens	9606	Homo sapiens	Homo	Hominidae	Primates	Mammalia
LC228403.1	Sedoreoviridae_2	Rotavirus A RVA/Human-wt/JPN/MI1128/2016/G9P[8] VP1 gene for structural protein VP1, complete cds	Sedoreoviridae	Rotavirus	Rotavirus A	Japan	3291	dsRNA	TRUE	FALSE	Homo sapiens	9606	Homo sapiens	Homo	Hominidae	Primates	Mammalia
LC260242.1	Sedoreoviridae_1	Human rotavirus A VP1 gene for VP1 protein, complete cds, strain: RVA/Human-wt/IDN/SOEP003/2015/G3P[8]	Sedoreoviridae	Rotavirus	Rotavirus A	Indonesia	3302	dsRNA	TRUE	FALSE	Homo sapiens	9606	Homo sapiens	Homo	Hominidae	Primates	Mammalia
LC260243.1	Sedoreoviridae_1	Human rotavirus A VP1 gene for VP1 protein, complete cds, strain: RVA/Human-wt/IDN/SOEP018/2015/G3P[8]	Sedoreoviridae	Rotavirus	Rotavirus A	Indonesia	3302	dsRNA	TRUE	FALSE	Homo sapiens	9606	Homo sapiens	Homo	Hominidae	Primates	Mammalia
LC260244.1	Sedoreoviridae_1	Human rotavirus A VP1 gene for VP1 protein, complete cds, strain: RVA/Human-wt/IDN/SOEP033/2015/G3P[8]	Sedoreoviridae	Rotavirus	Rotavirus A	Indonesia	3277	dsRNA	TRUE	FALSE	Homo sapiens	9606	Homo sapiens	Homo	Hominidae	Primates	Mammalia
LC260245.1	Sedoreoviridae_1	Human rotavirus A VP1 gene for VP1 protein, complete cds, strain: RVA/Human-wt/IDN/SOEP044/2015/G3P[8]	Sedoreoviridae	Rotavirus	Rotavirus A	Indonesia	3292	dsRNA	TRUE	FALSE	Homo sapiens	9606	Homo sapiens	Homo	Hominidae	Primates	Mammalia
LC260246.1	Sedoreoviridae_1	Human rotavirus A VP1 gene for VP1 protein, complete cds, strain: RVA/Human-wt/IDN/SOEP075/2016/G3P[8]	Sedoreoviridae	Rotavirus	Rotavirus A	Indonesia	3292	dsRNA	TRUE	FALSE	Homo sapiens	9606	Homo sapiens	Homo	Hominidae	Primates	Mammalia
LC260247.1	Sedoreoviridae_1	Human rotavirus A VP1 gene for VP1 protein, complete cds, strain: RVA/Human-wt/IDN/SOEP101/2016/G3P[8]	Sedoreoviridae	Rotavirus	Rotavirus A	Indonesia	3294	dsRNA	TRUE	FALSE	Homo sapiens	9606	Homo sapiens	Homo	Hominidae	Primates	Mammalia
LC260248.1	Sedoreoviridae_1	Human rotavirus A VP1 gene for VP1 protein, complete cds, strain: RVA/Human-wt/IDN/SOEP128/2016/G3P[6]	Sedoreoviridae	Rotavirus	Rotavirus A	Indonesia	3294	dsRNA	TRUE	FALSE	Homo sapiens	9606	Homo sapiens	Homo	Hominidae	Primates	Mammalia
LC260249.1	Sedoreoviridae_1	Human rotavirus A VP1 gene for VP1 protein, complete cds, strain: RVA/Human-wt/IDN/SOEP137/2016/G3P[8]	Sedoreoviridae	Rotavirus	Rotavirus A	Indonesia	3302	dsRNA	TRUE	FALSE	Homo sapiens	9606	Homo sapiens	Homo	Hominidae	Primates	Mammalia
LC260250.1	Sedoreoviridae_1	Human rotavirus A VP1 gene for VP1 protein, complete cds, strain: RVA/Human-wt/IDN/SOEP144/2016/G3P[8]	Sedoreoviridae	Rotavirus	Rotavirus A	Indonesia	3302	dsRNA	TRUE	FALSE	Homo sapiens	9606	Homo sapiens	Homo	Hominidae	Primates	Mammalia
LC260251.1	Sedoreoviridae_1	Human rotavirus A VP1 gene for VP1 protein, complete cds, strain: RVA/Human-wt/IDN/SOEP152/2016/G3P[8]	Sedoreoviridae	Rotavirus	Rotavirus A	Indonesia	3302	dsRNA	TRUE	FALSE	Homo sapiens	9606	Homo sapiens	Homo	Hominidae	Primates	Mammalia
LC260252.1	Sedoreoviridae_1	Human rotavirus A VP1 gene for VP1 protein, complete cds, strain: RVA/Human-wt/IDN/SOEP156/2016/G3P[6]	Sedoreoviridae	Rotavirus	Rotavirus A	Indonesia	3302	dsRNA	TRUE	FALSE	Homo sapiens	9606	Homo sapiens	Homo	Hominidae	Primates	Mammalia
LC328188.1	Sedoreoviridae_3	Rotavirus A RVA/Human-tc/JPNAU1115/1986/G3P[9] VP1 gene for viral protein 1, complete cds	Sedoreoviridae	Rotavirus	Rotavirus A	Japan	3302	dsRNA	TRUE	FALSE	Homo sapiens	9606	Homo sapiens	Homo	Hominidae	Primates	Mammalia
LC328189.1	Sedoreoviridae_3	Rotavirus A RVA/Human-tc/JPN/AU938/1989/G3P[9] VP1 gene for viral protein 1, complete cds	Sedoreoviridae	Rotavirus	Rotavirus A	Japan	3302	dsRNA	TRUE	FALSE	Homo sapiens	9606	Homo sapiens	Homo	Hominidae	Primates	Mammalia
LC328222.1	Sedoreoviridae_3	Rotavirus A RVA/Cat-tc/JPN/FRV303/1993/G3P[3] VP1 gene for viral protein 1, complete cds	Sedoreoviridae	Rotavirus	Rotavirus A	Japan	3302	dsRNA	TRUE	FALSE	Felis catus	9685	Felis catus	Felis	Felidae	Carnivora	Mammalia
LC328223.1	Sedoreoviridae_3	Rotavirus A RVA/Cat-tc/JPN/FRV72/1990/G3P[3] VP1 gene for viral protein 1, complete cds	Sedoreoviridae	Rotavirus	Rotavirus A	Japan	3302	dsRNA	TRUE	FALSE	Felis catus	9685	Felis catus	Felis	Felidae	Carnivora	Mammalia
LC328224.1	Sedoreoviridae_3	Rotavirus A RVA/Cat-tc/JPN/FRV73/1990/G3P[3] VP1 gene for viral protein 1, complete cds	Sedoreoviridae	Rotavirus	Rotavirus A	Japan	3302	dsRNA	TRUE	FALSE	Felis catus	9685	Felis catus	Felis	Felidae	Carnivora	Mammalia
LC328225.1	Sedoreoviridae_3	Rotavirus A RVA/Cat-tc/JPN/FRV348/1994/G3P[3] VP1 gene for viral protein 1, complete cds	Sedoreoviridae	Rotavirus	Rotavirus A	Japan	3302	dsRNA	TRUE	FALSE	Felis catus	9685	Felis catus	Felis	Felidae	Carnivora	Mammalia
LC328226.1	Sedoreoviridae_3	Rotavirus A RVA/Cat-tc/JPN/FRV317/1994/G3P[9] VP1 gene for viral protein 1, complete cds	Sedoreoviridae	Rotavirus	Rotavirus A	Japan	3302	dsRNA	TRUE	FALSE	Felis catus	9685	Felis catus	Felis	Felidae	Carnivora	Mammalia
LC328227.1	Sedoreoviridae_3	Rotavirus A RVA/Cat-tc/JPN/FRV384/1994/G3P[9] VP1 gene for viral protein 1, complete cds	Sedoreoviridae	Rotavirus	Rotavirus A	Japan	3302	dsRNA	TRUE	FALSE	Felis catus	9685	Felis catus	Felis	Felidae	Carnivora	Mammalia
LC333802.1	Sedoreoviridae_1	Rotavirus A RVA/Simian-tc/ZAF/SA11-L2/1958/G3P[2] VP1 gene for structural protein VP1, complete cds	Sedoreoviridae	Rotavirus	Rotavirus A	South Africa	3302	dsRNA	TRUE	FALSE
LC367259.1	Sedoreoviridae_2	Rotavirus A RVA/Human-wt/NPL/08N1947/2008/G12P[6] VP1 gene for viral protein 1, complete cds	Sedoreoviridae	Rotavirus	Rotavirus A	Nepal	3294	dsRNA	TRUE	FALSE	Homo sapiens	9606	Homo sapiens	Homo	Hominidae	Primates	Mammalia
LC367270.1	Sedoreoviridae_2	Rotavirus A RVA/Human-wt/NPL/08N2148/2008/G12P[6] VP1 gene for viral protein 1, complete cds	Sedoreoviridae	Rotavirus	Rotavirus A	Nepal	3284	dsRNA	TRUE	FALSE	Homo sapiens	9606	Homo sapiens	Homo	Hominidae	Primates	Mammalia
LC367281.1	Sedoreoviridae_2	Rotavirus A RVA/Human-wt/NPL/08N2868/2008/G12P[6] VP1 gene for viral protein 1, complete cds	Sedoreoviridae	Rotavirus	Rotavirus A	Nepal	3286	dsRNA	TRUE	FALSE	Homo sapiens	9606	Homo sapiens	Homo	Hominidae	Primates	Mammalia
LC367303.1	Sedoreoviridae_2	Rotavirus A RVA/Human-wt/NPL/09N3713/2009/G12P[6] VP1 gene for viral protein 1, complete cds	Sedoreoviridae	Rotavirus	Rotavirus A	Nepal	3297	dsRNA	TRUE	FALSE	Homo sapiens	9606	Homo sapiens	Homo	Hominidae	Primates	Mammalia
LC367314.1	Sedoreoviridae_1	Human rotavirus A RVA/Human-wt/THA/DB2015-066/2015/G10P[14] VP1 gene for structural protein VP1, complete cds	Sedoreoviridae	Rotavirus	Rotavirus A	Thailand	3291	dsRNA	TRUE	FALSE	Homo sapiens	9606	Homo sapiens	Homo	Hominidae	Primates	Mammalia
LC368088.1	Sedoreoviridae_2	Rotavirus A RVA/Human-wt/NPL/5N0014/2005/G12P[6] VP1 gene for viral protein 1, complete cds	Sedoreoviridae	Rotavirus	Rotavirus A	Nepal	3282	dsRNA	TRUE	FALSE	Homo sapiens	9606	Homo sapiens	Homo	Hominidae	Primates	Mammalia
LC368099.1	Sedoreoviridae_2	Rotavirus A RVA/Human-wt/NPL/5N0109/2005/G12P[6] VP1 gene for viral protein 1, complete cds	Sedoreoviridae	Rotavirus	Rotavirus A	Nepal	3259	dsRNA	TRUE	FALSE	Homo sapiens	9606	Homo sapiens	Homo	Hominidae	Primates	Mammalia
LC368110.1	Sedoreoviridae_2	Rotavirus A RVA/Human-wt/NPL/06N0359/2006/G12P[6] VP1 gene for viral protein 1, complete cds	Sedoreoviridae	Rotavirus	Rotavirus A	Nepal	3301	dsRNA	TRUE	FALSE	Homo sapiens	9606	Homo sapiens	Homo	Hominidae	Primates	Mammalia
LC368121.1	Sedoreoviridae_2	Rotavirus A RVA/Human-wt/NPL/06N0397/2006/G12P[6] VP1 gene for viral protein 1, complete cds	Sedoreoviridae	Rotavirus	Rotavirus A	Nepal	3296	dsRNA	TRUE	FALSE	Homo sapiens	9606	Homo sapiens	Homo	Hominidae	Primates	Mammalia
LC372861.1	Sedoreoviridae_2	Rotavirus A RVA/Human-wt/NPL/5N0031/2005/G12P[6] VP1 gene for viral protein 1, complete cds	Sedoreoviridae	Rotavirus	Rotavirus A	Nepal	3302	dsRNA	TRUE	FALSE	Homo sapiens	9606	Homo sapiens	Homo	Hominidae	Primates	Mammalia
LC372872.1	Sedoreoviridae_2	Rotavirus A RVA/Human-wt/NPL/06N0349/2006/G12P[6] VP1 gene for viral protein 1, complete cds	Sedoreoviridae	Rotavirus	Rotavirus A	Nepal	3292	dsRNA	TRUE	FALSE	Homo sapiens	9606	Homo sapiens	Homo	Hominidae	Primates	Mammalia
LC372883.1	Sedoreoviridae_2	Rotavirus A RVA/Human-wt/NPL/06N0440/2006/G12P[6] VP1 gene for viral protein 1, complete cds	Sedoreoviridae	Rotavirus	Rotavirus A	Nepal	3302	dsRNA	TRUE	FALSE	Homo sapiens	9606	Homo sapiens	Homo	Hominidae	Primates	Mammalia
LC372905.1	Sedoreoviridae_2	Rotavirus A RVA/Human-wt/NPL/08N2066/2008/G12P[6] VP1 gene for viral protein 1, complete cds	Sedoreoviridae	Rotavirus	Rotavirus A	Nepal	3278	dsRNA	TRUE	FALSE	Homo sapiens	9606	Homo sapiens	Homo	Hominidae	Primates	Mammalia
LC374052.1	Sedoreoviridae_2	Rotavirus A RVA/Human-wt/NPL/09N3073/2009/G12P[6] VP1 gene for viral protein 1, complete cds	Sedoreoviridae	Rotavirus	Rotavirus A	Nepal	3292	dsRNA	TRUE	FALSE	Homo sapiens	9606	Homo sapiens	Homo	Hominidae	Primates	Mammalia
LC374074.1	Sedoreoviridae_2	Rotavirus A RVA/Human-wt/NPL/09N3129/2009/G12P[6] VP1 gene for viral protein 1, complete cds	Sedoreoviridae	Rotavirus	Rotavirus A	Nepal	3292	dsRNA	TRUE	FALSE	Homo sapiens	9606	Homo sapiens	Homo	Hominidae	Primates	Mammalia
LC374085.1	Sedoreoviridae_2	Rotavirus A RVA/Human-wt/NPL/09N3392/2009/G12P[6] VP1 gene for viral protein 1, complete cds	Sedoreoviridae	Rotavirus	Rotavirus A	Nepal	3284	dsRNA	TRUE	FALSE	Homo sapiens	9606	Homo sapiens	Homo	Hominidae	Primates	Mammalia
LC374096.1	Sedoreoviridae_2	Rotavirus A RVA/Human-wt/NPL/09N3734/2009/G12P[6] VP1 gene for viral protein 1, complete cds	Sedoreoviridae	Rotavirus	Rotavirus A	Nepal	3293	dsRNA	TRUE	FALSE	Homo sapiens	9606	Homo sapiens	Homo	Hominidae	Primates	Mammalia
LC374118.1	Sedoreoviridae_2	Rotavirus A RVA/Human-wt/NPL/10N4402/2010/G12P[6] VP1 gene for viral protein 1, complete cds	Sedoreoviridae	Rotavirus	Rotavirus A	Nepal	3292	dsRNA	TRUE	FALSE	Homo sapiens	9606	Homo sapiens	Homo	Hominidae	Primates	Mammalia
LC374140.1	Sedoreoviridae_2	Rotavirus A RVA/Human-wt/NPL/09N3294/2009/G12P[6] VP1 gene for viral protein 1, complete cds	Sedoreoviridae	Rotavirus	Rotavirus A	Nepal	3295	dsRNA	TRUE	FALSE	Homo sapiens	9606	Homo sapiens	Homo	Hominidae	Primates	Mammalia
LC374184.1	Sedoreoviridae_2	Rotavirus A RVA/Human-wt/NPL/10N4001/2010/G12P[6] VP1 gene for viral protein 1, complete cds	Sedoreoviridae	Rotavirus	Rotavirus A	Nepal	3293	dsRNA	TRUE	FALSE	Homo sapiens	9606	Homo sapiens	Homo	Hominidae	Primates	Mammalia
LC374195.1	Sedoreoviridae_2	Rotavirus A RVA/Human-wt/NPL/10N4155/2010/G12P[6] VP1 gene for viral protein 1, complete cds	Sedoreoviridae	Rotavirus	Rotavirus A	Nepal	3292	dsRNA	TRUE	FALSE	Homo sapiens	9606	Homo sapiens	Homo	Hominidae	Primates	Mammalia
LC374206.1	Sedoreoviridae_2	Rotavirus A RVA/Human-wt/NPL/10N4594/2010/G12P[6] VP1 gene for viral protein 1, complete cds	Sedoreoviridae	Rotavirus	Rotavirus A	Nepal	3294	dsRNA	TRUE	FALSE	Homo sapiens	9606	Homo sapiens	Homo	Hominidae	Primates	Mammalia
LC382231.1	Sedoreoviridae_36	Sathuvachari virus ON-6/P/05 genomic RNA, segment 1, complete sequence	Sedoreoviridae	Orbivirus	Sathuvachari virus	Japan	4025	dsRNA	TRUE	FALSE	Bos taurus	9913	Bos taurus	Bos	Bovidae	Artiodactyla	Mammalia
LC384330.1	Sedoreoviridae_1	Human rotavirus A RVA/Human-wt/JPN/HKD0825/2016/G1P[8] VP1 gene for structural protein VP1, complete cds	Sedoreoviridae	Rotavirus	Rotavirus A	Japan	3302	dsRNA	TRUE	FALSE	Homo sapiens	9606	Homo sapiens	Homo	Hominidae	Primates	Mammalia
LC386065.1	Sedoreoviridae_1	Rotavirus A RVA/Human-wt/JPN/SO1162/2017/G8P[8] VP1 gene for structural protein VP1, complete cds	Sedoreoviridae	Rotavirus	Rotavirus A	Japan	3273	dsRNA	TRUE	FALSE	Homo sapiens	9606	Homo sapiens	Homo	Hominidae	Primates	Mammalia
LC386076.1	Sedoreoviridae_1	Rotavirus A RVA/Human-wt/JPN/K9-17/2017/G3P[8] VP1 gene for structural protein VP1, complete cds	Sedoreoviridae	Rotavirus	Rotavirus A	Japan	3300	dsRNA	TRUE	FALSE	Homo sapiens	9606	Homo sapiens	Homo	Hominidae	Primates	Mammalia
LC389885.1	Sedoreoviridae_2	Human rotavirus A RVA/Human-wt/LKA/R1207/2009/G4P[6] VP1 gene for protein VP1, complete cds	Sedoreoviridae	Rotavirus	Rotavirus A	Sri Lanka	3267	dsRNA	TRUE	FALSE	Homo sapiens	9606	Homo sapiens	Homo	Hominidae	Primates	Mammalia
LC406786.1	Sedoreoviridae_1	Rotavirus A RVA/Human-wt/KEN/KDH1951/2014/G3P[6] VP1 gene for structural protein VP1, complete cds	Sedoreoviridae	Rotavirus	Rotavirus A	Kenya	3293	dsRNA	TRUE	FALSE	Homo sapiens	9606	Homo sapiens	Homo	Hominidae	Primates	Mammalia
LC406797.1	Sedoreoviridae_1	Rotavirus A RVA/Human-wt/KEN/KDH1968/2014/G3P[6] VP1 gene for structural protein VP1, complete cds	Sedoreoviridae	Rotavirus	Rotavirus A	Kenya	3302	dsRNA	TRUE	FALSE	Homo sapiens	9606	Homo sapiens	Homo	Hominidae	Primates	Mammalia
LC406808.1	Sedoreoviridae_1	Rotavirus A RVA/Human-wt/KEN/KDH1111/2011/G8P[4] VP1 gene for structural protein VP1, complete cds	Sedoreoviridae	Rotavirus	Rotavirus A	Kenya	3283	dsRNA	TRUE	FALSE	Homo sapiens	9606	Homo sapiens	Homo	Hominidae	Primates	Mammalia
LC406819.1	Sedoreoviridae_1	Rotavirus A RVA/Human-wt/KEN/KDH1255/2012/G8P[4] VP1 gene for structural protein VP1, complete cds	Sedoreoviridae	Rotavirus	Rotavirus A	Kenya	3302	dsRNA	TRUE	FALSE	Homo sapiens	9606	Homo sapiens	Homo	Hominidae	Primates	Mammalia
LC406830.1	Sedoreoviridae_1	Rotavirus A RVA/Human-wt/KEN/KDH1629/2013/G8P[4] VP1 gene for structural protein VP1, complete cds	Sedoreoviridae	Rotavirus	Rotavirus A	Kenya	3299	dsRNA	TRUE	FALSE	Homo sapiens	9606	Homo sapiens	Homo	Hominidae	Primates	Mammalia
LC433785.1	Sedoreoviridae_2	Rotavirus A RVA/Human-wt/NPL/TK1797/2007/G9P[19] VP1 gene for RNA-directed RNA polymerase, complete cds	Sedoreoviridae	Rotavirus	Rotavirus A	Nepal	3301	dsRNA	TRUE	FALSE	Homo sapiens	9606	Homo sapiens	Homo	Hominidae	Primates	Mammalia
LC433796.1	Sedoreoviridae_2	Rotavirus A RVA/Human-wt/NPL/TK2615/2008/G11P[25] VP1 gene for RNA-directed RNA polymerase, complete cds	Sedoreoviridae	Rotavirus	Rotavirus A	Nepal	3296	dsRNA	TRUE	FALSE	Homo sapiens	9606	Homo sapiens	Homo	Hominidae	Primates	Mammalia
LC433807.1	Sedoreoviridae_2	Rotavirus A RVA/Human-wt/NPL/TK2620/2008/G11P[25] VP1 gene for RNA-directed RNA polymerase, complete cds	Sedoreoviridae	Rotavirus	Rotavirus A	Nepal	3301	dsRNA	TRUE	FALSE	Homo sapiens	9606	Homo sapiens	Homo	Hominidae	Primates	Mammalia
LC438379.1	Sedoreoviridae_2	Rotavirus A RVA/Human-tc/JPN/KU/1974/G1P[8] VP1 gene for structural protein VP1, complete cds	Sedoreoviridae	Rotavirus	Rotavirus A	Japan	3302	dsRNA	TRUE	FALSE	Homo sapiens	9606	Homo sapiens	Homo	Hominidae	Primates	Mammalia
LC438390.1	Sedoreoviridae_1	Human rotavirus A RVA/Human-tc/JPN/80SR001/1980/G2P[4] gene for VP1 protein, complete cds	Sedoreoviridae	Rotavirus	Rotavirus A	Japan	3286	dsRNA	TRUE	FALSE
LC438919.1	Sedoreoviridae_2	Human rotavirus A RVA/Human-tc/VEN/RRV_NB1215_30/1987/G3P[3] gene for VP1 protein, complete cds	Sedoreoviridae	Rotavirus	Rotavirus A	Venezuela	3281	dsRNA	TRUE	FALSE	Homo sapiens	9606	Homo sapiens	Homo	Hominidae	Primates	Mammalia
LC438920.1	Sedoreoviridae_2	Human rotavirus A RVA/Human-tc/VEN/RRV_NB1215_31/1987/G3P[3] gene for VP1 protein, complete cds	Sedoreoviridae	Rotavirus	Rotavirus A	Venezuela	3281	dsRNA	TRUE	FALSE	Homo sapiens	9606	Homo sapiens	Homo	Hominidae	Primates	Mammalia
LC439261.1	Sedoreoviridae_2	Human rotavirus A RVA/Human-wt/GHA/DC949/2010/G9P[8]b gene for VP1 protein, complete cds	Sedoreoviridae	Rotavirus	Rotavirus A	Ghana	3293	dsRNA	TRUE	FALSE	Homo sapiens	9606	Homo sapiens	Homo	Hominidae	Primates	Mammalia
LC439262.1	Sedoreoviridae_2	Human rotavirus A RVA/Human-wt/GHA/M0094/2010/G9P[8]b gene for VP1 protein, complete cds	Sedoreoviridae	Rotavirus	Rotavirus A	Ghana	3291	dsRNA	TRUE	FALSE	Homo sapiens	9606	Homo sapiens	Homo	Hominidae	Primates	Mammalia
LC455754.1	Sedoreoviridae_1	Rotavirus A RVA/Human-wt/THA/DBM2016-096/2016/G3P[8] gene for structural protein VP1, complete cds	Sedoreoviridae	Rotavirus	Rotavirus A	Thailand	3301	dsRNA	TRUE	FALSE	Homo sapiens	9606	Homo sapiens	Homo	Hominidae	Primates	Mammalia
LC455765.1	Sedoreoviridae_1	Rotavirus A RVA/Human-wt/THA/MS2014-0134/2014/G3P[8] gene for structural protein VP1, complete cds	Sedoreoviridae	Rotavirus	Rotavirus A	Thailand	3283	dsRNA	TRUE	FALSE	Homo sapiens	9606	Homo sapiens	Homo	Hominidae	Primates	Mammalia
LC460426.1	Sedoreoviridae_1	Rotavirus A RVA/Human-wt/GHA/M0084/2010/G6P[14] VP1 gene for VP1 protein, complete cds	Sedoreoviridae	Rotavirus	Rotavirus A	Ghana	3299	dsRNA	TRUE	FALSE	Homo sapiens	9606	Homo sapiens	Homo	Hominidae	Primates	Mammalia
LC462854.1	Sedoreoviridae_1	Human rotavirus A VP1 gene for structural protein VP1, complete cds	Sedoreoviridae	Rotavirus	Rotavirus A	Japan	3270	dsRNA	TRUE	FALSE	Homo sapiens	9606	Homo sapiens	Homo	Hominidae	Primates	Mammalia
LC463202.1	Sedoreoviridae_1	Human rotavirus A RVA/Human-wt/JPN/EnRo1819/2013/G1P[8] gene for structural protein VP1, complete cds	Sedoreoviridae	Rotavirus	Rotavirus A	Japan	3271	dsRNA	TRUE	FALSE	Homo sapiens	9606	Homo sapiens	Homo	Hominidae	Primates	Mammalia
LC463259.1	Sedoreoviridae_1	Human rotavirus A RVA/Human-wt/JPN/EnRo1845/2013/G1P[8] gene for structural protein VP1, complete cds	Sedoreoviridae	Rotavirus	Rotavirus A	Japan	3274	dsRNA	TRUE	FALSE	Homo sapiens	9606	Homo sapiens	Homo	Hominidae	Primates	Mammalia
LC463270.1	Sedoreoviridae_1	Human rotavirus A RVA/Human-wt/JPN/EnRo1858/2013/G1P[8] gene for structural protein VP1, complete cds	Sedoreoviridae	Rotavirus	Rotavirus A	Japan	3269	dsRNA	TRUE	FALSE	Homo sapiens	9606	Homo sapiens	Homo	Hominidae	Primates	Mammalia
LC463281.1	Sedoreoviridae_1	Human rotavirus A RVA/Human-wt/JPN/EnRo1931/2013/G1P[8] gene for structural protein VP1, complete cds	Sedoreoviridae	Rotavirus	Rotavirus A	Japan	3270	dsRNA	TRUE	FALSE	Homo sapiens	9606	Homo sapiens	Homo	Hominidae	Primates	Mammalia
LC463292.1	Sedoreoviridae_1	Human rotavirus A RVA/Human-wt/JPN/EnRo2275/2014/G1P[8] gene for structural protein VP1, complete cds	Sedoreoviridae	Rotavirus	Rotavirus A	Japan	3302	dsRNA	TRUE	FALSE	Homo sapiens	9606	Homo sapiens	Homo	Hominidae	Primates	Mammalia
LC464099.1	Sedoreoviridae_2	Human rotavirus A RVA/Human-wt/JPN/EnRo1914/2013/G1P[8] gene for structural protein VP1, complete cds	Sedoreoviridae	Rotavirus	Rotavirus A	Japan	3267	dsRNA	TRUE	FALSE	Homo sapiens	9606	Homo sapiens	Homo	Hominidae	Primates	Mammalia
LC464110.1	Sedoreoviridae_2	Human rotavirus A RVA/Human-wt/JPN/EnRo2339/2014/G1P[8] gene for structural protein VP1, complete cds	Sedoreoviridae	Rotavirus	Rotavirus A	Japan	3267	dsRNA	TRUE	FALSE	Homo sapiens	9606	Homo sapiens	Homo	Hominidae	Primates	Mammalia
LC465241.1	Sedoreoviridae_1	Human rotavirus A RVA/Human-wt/JPN/Ro1802/2013/G1P[8] gene for structural protein VP1, complete cds	Sedoreoviridae	Rotavirus	Rotavirus A	Japan	3295	dsRNA	TRUE	FALSE	Homo sapiens	9606	Homo sapiens	Homo	Hominidae	Primates	Mammalia
LC465252.1	Sedoreoviridae_1	Human rotavirus A RVA/Human-wt/JPN/Ro1821/2013/G1P[8] gene for structural protein VP1, complete cds	Sedoreoviridae	Rotavirus	Rotavirus A	Japan	3295	dsRNA	TRUE	FALSE	Homo sapiens	9606	Homo sapiens	Homo	Hominidae	Primates	Mammalia
LC465263.1	Sedoreoviridae_1	Human rotavirus A RVA/Human-wt/JPN/Ro1829/2013/G1P[8] gene for structural protein VP1, complete cds	Sedoreoviridae	Rotavirus	Rotavirus A	Japan	3293	dsRNA	TRUE	FALSE	Homo sapiens	9606	Homo sapiens	Homo	Hominidae	Primates	Mammalia
LC465274.1	Sedoreoviridae_1	Human rotavirus A RVA/Human-wt/JPN/Ro1830/2013/G1P[8] gene for structural protein VP1, complete cds	Sedoreoviridae	Rotavirus	Rotavirus A	Japan	3302	dsRNA	TRUE	FALSE	Homo sapiens	9606	Homo sapiens	Homo	Hominidae	Primates	Mammalia
LC465285.1	Sedoreoviridae_1	Human rotavirus A RVA/Human-wt/JPN/Ro1850/2013/G1P[8 gene for structural protein VP1, complete cds	Sedoreoviridae	Rotavirus	Rotavirus A	Japan	3284	dsRNA	TRUE	FALSE	Homo sapiens	9606	Homo sapiens	Homo	Hominidae	Primates	Mammalia
LC465296.1	Sedoreoviridae_1	Human rotavirus A RVA/Human-wt/JPN/Ro1865/2013/G1P[8] gene for structural protein VP1, complete cds	Sedoreoviridae	Rotavirus	Rotavirus A	Japan	3270	dsRNA	TRUE	FALSE	Homo sapiens	9606	Homo sapiens	Homo	Hominidae	Primates	Mammalia
LC465817.1	Sedoreoviridae_1	Human rotavirus A RVA/Human-wt/JPN/Ro1885/2013/G1P[8] gene for structural protein VP1, complete cds	Sedoreoviridae	Rotavirus	Rotavirus A	Japan	3271	dsRNA	TRUE	FALSE	Homo sapiens	9606	Homo sapiens	Homo	Hominidae	Primates	Mammalia
LC468213.1	Sedoreoviridae_2	Human rotavirus A RVA/Human-wt/JPN/Ro1847/2013/G1P[8] VP1 gene for structural protein VP1, complete cds	Sedoreoviridae	Rotavirus	Rotavirus A	Japan	3267	dsRNA	TRUE	FALSE	Homo sapiens	9606	Homo sapiens	Homo	Hominidae	Primates	Mammalia
LC468224.1	Sedoreoviridae_2	Human rotavirus A RVA/Human-wt/JPN/Ro1869/2013/G1P[8] VP1 gene for structural protein VP1, complete cds	Sedoreoviridae	Rotavirus	Rotavirus A	Japan	3267	dsRNA	TRUE	FALSE	Homo sapiens	9606	Homo sapiens	Homo	Hominidae	Primates	Mammalia
LC468235.1	Sedoreoviridae_1	Human rotavirus A RVA/Human-wt/JPN/Ro2940/2014/G1P[8] VP1 gene for structural protein VP1, complete cds	Sedoreoviridae	Rotavirus	Rotavirus A	Japan	3274	dsRNA	TRUE	FALSE	Homo sapiens	9606	Homo sapiens	Homo	Hominidae	Primates	Mammalia
LC469398.1	Sedoreoviridae_1	Human rotavirus A RVA/Human-wt/IDN/STM004/2015/G3P[8] gene for VP1 protein, complete cds	Sedoreoviridae	Rotavirus	Rotavirus A	Indonesia	3302	dsRNA	TRUE	FALSE	Homo sapiens	9606	Homo sapiens	Homo	Hominidae	Primates	Mammalia
LC469399.1	Sedoreoviridae_1	Human rotavirus A RVA/Human-wt/IDN/STM008/2015/G3P[8] gene for VP1 protein, complete cds	Sedoreoviridae	Rotavirus	Rotavirus A	Indonesia	3292	dsRNA	TRUE	FALSE	Homo sapiens	9606	Homo sapiens	Homo	Hominidae	Primates	Mammalia
LC469400.1	Sedoreoviridae_1	Human rotavirus A RVA/Human-wt/IDN/STM009/2015/G3P[8] gene for VP1 protein, complete cds	Sedoreoviridae	Rotavirus	Rotavirus A	Indonesia	3292	dsRNA	TRUE	FALSE	Homo sapiens	9606	Homo sapiens	Homo	Hominidae	Primates	Mammalia
LC469401.1	Sedoreoviridae_1	Human rotavirus A RVA/Human-wt/IDN/STM044/2015/G3P[8] gene for VP1 protein, complete cds	Sedoreoviridae	Rotavirus	Rotavirus A	Indonesia	3302	dsRNA	TRUE	FALSE	Homo sapiens	9606	Homo sapiens	Homo	Hominidae	Primates	Mammalia
LC469402.1	Sedoreoviridae_1	Human rotavirus A RVA/Human-wt/IDN/STM050/2015/G3P[8] gene for VP1 protein, complete cds	Sedoreoviridae	Rotavirus	Rotavirus A	Indonesia	3287	dsRNA	TRUE	FALSE	Homo sapiens	9606	Homo sapiens	Homo	Hominidae	Primates	Mammalia
LC469403.1	Sedoreoviridae_1	Human rotavirus A RVA/Human-wt/IDN/STM102/2016/G3P[8] gene for VP1 protein, complete cds	Sedoreoviridae	Rotavirus	Rotavirus A	Indonesia	3302	dsRNA	TRUE	FALSE	Homo sapiens	9606	Homo sapiens	Homo	Hominidae	Primates	Mammalia
LC469404.1	Sedoreoviridae_1	Human rotavirus A RVA/Human-wt/IDN/STM147/2016/G3P[8] gene for VP1 protein, complete cds	Sedoreoviridae	Rotavirus	Rotavirus A	Indonesia	3292	dsRNA	TRUE	FALSE	Homo sapiens	9606	Homo sapiens	Homo	Hominidae	Primates	Mammalia
LC469405.1	Sedoreoviridae_1	Human rotavirus A RVA/Human-wt/IDN/STM169/2016/G3P[6] gene for VP1 protein, complete cds	Sedoreoviridae	Rotavirus	Rotavirus A	Indonesia	3277	dsRNA	TRUE	FALSE	Homo sapiens	9606	Homo sapiens	Homo	Hominidae	Primates	Mammalia
LC469406.1	Sedoreoviridae_1	Human rotavirus A RVA/Human-wt/IDN/STM182/2016/G3P[6] gene for VP1 protein, complete cds	Sedoreoviridae	Rotavirus	Rotavirus A	Indonesia	3302	dsRNA	TRUE	FALSE	Homo sapiens	9606	Homo sapiens	Homo	Hominidae	Primates	Mammalia
LC469407.1	Sedoreoviridae_1	Human rotavirus A RVA/Human-wt/IDN/STM197/2016/G3P[6] gene for VP1 protein, complete cds	Sedoreoviridae	Rotavirus	Rotavirus A	Indonesia	3292	dsRNA	TRUE	FALSE	Homo sapiens	9606	Homo sapiens	Homo	Hominidae	Primates	Mammalia
LC469408.1	Sedoreoviridae_1	Human rotavirus A RVA/Human-wt/IDN/STM230/2016/G3P[8] gene for VP1 protein, complete cds	Sedoreoviridae	Rotavirus	Rotavirus A	Indonesia	3292	dsRNA	TRUE	FALSE	Homo sapiens	9606	Homo sapiens	Homo	Hominidae	Primates	Mammalia
LC469414.1	Sedoreoviridae_1	Human rotavirus A RVA/Human-wt/IDN/D5/2013/G1P[8] gene for VP1 protein, complete cds	Sedoreoviridae	Rotavirus	Rotavirus A	Indonesia	3302	dsRNA	TRUE	FALSE	Homo sapiens	9606	Homo sapiens	Homo	Hominidae	Primates	Mammalia
LC469415.1	Sedoreoviridae_1	Human rotavirus A RVA/Human-wt/IDN/D13/2013/G3P[8] gene for VP1 protein, complete cds	Sedoreoviridae	Rotavirus	Rotavirus A	Indonesia	3298	dsRNA	TRUE	FALSE	Homo sapiens	9606	Homo sapiens	Homo	Hominidae	Primates	Mammalia
LC469416.1	Sedoreoviridae_1	Human rotavirus A RVA/Human-wt/IDN/D37/2013/G1P[8] gene for VP1 protein, complete cds	Sedoreoviridae	Rotavirus	Rotavirus A	Indonesia	3302	dsRNA	TRUE	FALSE	Homo sapiens	9606	Homo sapiens	Homo	Hominidae	Primates	Mammalia
LC469417.1	Sedoreoviridae_1	Human rotavirus A RVA/Human-wt/IDN/D63/2013/G3P[8] gene for VP1 protein, complete cds	Sedoreoviridae	Rotavirus	Rotavirus A	Indonesia	3281	dsRNA	TRUE	FALSE	Homo sapiens	9606	Homo sapiens	Homo	Hominidae	Primates	Mammalia
LC469419.1	Sedoreoviridae_1	Human rotavirus A RVA/Human-wt/IDN/GRV67/2014/G1P[8] gene for VP1 protein, complete cds	Sedoreoviridae	Rotavirus	Rotavirus A	Indonesia	3296	dsRNA	TRUE	FALSE	Homo sapiens	9606	Homo sapiens	Homo	Hominidae	Primates	Mammalia
LC469420.1	Sedoreoviridae_1	Human rotavirus A RVA/Human-wt/IDN/GRV68/2014/G1P[8] gene for VP1 protein, complete cds	Sedoreoviridae	Rotavirus	Rotavirus A	Indonesia	3279	dsRNA	TRUE	FALSE	Homo sapiens	9606	Homo sapiens	Homo	Hominidae	Primates	Mammalia
LC477441.1	Sedoreoviridae_1	Human rotavirus A Human-wt/JPN/Tokyo16-3861/2017/G3P[8](DS-1) VP1 gene for VP1 protein, complete cds	Sedoreoviridae	Rotavirus	Rotavirus A	Japan	3278	dsRNA	TRUE	FALSE	Homo sapiens	9606	Homo sapiens	Homo	Hominidae	Primates	Mammalia
LC477442.1	Sedoreoviridae_1	Human rotavirus A Human-wt/JPN/Tokyo16-4415/2017/G2P[4] VP1 gene for VP1 protein, complete cds	Sedoreoviridae	Rotavirus	Rotavirus A	Japan	3301	dsRNA	TRUE	FALSE	Homo sapiens	9606	Homo sapiens	Homo	Hominidae	Primates	Mammalia
LC477443.1	Sedoreoviridae_1	Human rotavirus A Human-wt/JPN/Tokyo16-4476/2017/G8P[8] VP1 gene for VP1 protein, complete cds	Sedoreoviridae	Rotavirus	Rotavirus A	Japan	3274	dsRNA	TRUE	FALSE	Homo sapiens	9606	Homo sapiens	Homo	Hominidae	Primates	Mammalia
LC477447.1	Sedoreoviridae_1	Human rotavirus A Human-wt/JPN/Tokyo17-10/2017/G2P[4] VP1 gene for VP1 protein, complete cds	Sedoreoviridae	Rotavirus	Rotavirus A	Japan	3289	dsRNA	TRUE	FALSE	Homo sapiens	9606	Homo sapiens	Homo	Hominidae	Primates	Mammalia
LC477448.1	Sedoreoviridae_1	Human rotavirus A Human-wt/JPN/Tokyo17-119/2017/G3P[8](DS-1) VP1 gene for VP1 protein, complete cds	Sedoreoviridae	Rotavirus	Rotavirus A	Japan	3297	dsRNA	TRUE	FALSE	Homo sapiens	9606	Homo sapiens	Homo	Hominidae	Primates	Mammalia
LC477450.1	Sedoreoviridae_1	Human rotavirus A Human-wt/JPN/Tokyo17-16/2017/G2P[4] VP1 gene for VP1 protein, complete cds	Sedoreoviridae	Rotavirus	Rotavirus A	Japan	3302	dsRNA	TRUE	FALSE	Homo sapiens	9606	Homo sapiens	Homo	Hominidae	Primates	Mammalia
LC477452.1	Sedoreoviridae_1	Human rotavirus A Human-wt/JPN/Tokyo17-20/2017/G8P[8] VP1 gene for VP1 protein, complete cds	Sedoreoviridae	Rotavirus	Rotavirus A	Japan	3290	dsRNA	TRUE	FALSE	Homo sapiens	9606	Homo sapiens	Homo	Hominidae	Primates	Mammalia
LC477454.1	Sedoreoviridae_1	Human rotavirus A Human-wt/JPN/Tokyo17-24/2017/G8P[8] VP1 gene for VP1 protein, complete cds	Sedoreoviridae	Rotavirus	Rotavirus A	Japan	3300	dsRNA	TRUE	FALSE	Homo sapiens	9606	Homo sapiens	Homo	Hominidae	Primates	Mammalia
LC477455.1	Sedoreoviridae_1	Human rotavirus A Human-wt/JPN/Tokyo17-45/2017/G3P[8](DS-1) VP1 gene for VP1 protein, complete cds	Sedoreoviridae	Rotavirus	Rotavirus A	Japan	3290	dsRNA	TRUE	FALSE	Homo sapiens	9606	Homo sapiens	Homo	Hominidae	Primates	Mammalia
LC477460.1	Sedoreoviridae_1	Human rotavirus A Human-wt/JPN/Tokyo18-36/2018/G3P[8](DS-1) VP1 gene for VP1 protein, complete cds	Sedoreoviridae	Rotavirus	Rotavirus A	Japan	3299	dsRNA	TRUE	FALSE	Homo sapiens	9606	Homo sapiens	Homo	Hominidae	Primates	Mammalia
LC477461.1	Sedoreoviridae_2	Human rotavirus A Human-wt/JPN/Tokyo18-37/2018/G9P[8]-E1 VP1 gene for VP1 protein, complete cds	Sedoreoviridae	Rotavirus	Rotavirus A	Japan	3290	dsRNA	TRUE	FALSE	Homo sapiens	9606	Homo sapiens	Homo	Hominidae	Primates	Mammalia
LC477464.1	Sedoreoviridae_2	Human rotavirus A Human-wt/JPN/Tokyo18-40/2018/G9P[8]-E2 VP1 gene for VP1 protein, complete cds	Sedoreoviridae	Rotavirus	Rotavirus A	Japan	3285	dsRNA	TRUE	FALSE	Homo sapiens	9606	Homo sapiens	Homo	Hominidae	Primates	Mammalia
LC477469.1	Sedoreoviridae_2	Human rotavirus A Human-wt/JPN/Tokyo18-50/2018/G9P[8]-E1 VP1 gene for VP1 protein, complete cds	Sedoreoviridae	Rotavirus	Rotavirus A	Japan	3289	dsRNA	TRUE	FALSE	Homo sapiens	9606	Homo sapiens	Homo	Hominidae	Primates	Mammalia
LC485131.1	Sedoreoviridae_2	Rotavirus A Odelia/Tokyo-1984 RNA, segment 1, complete sequence	Sedoreoviridae	Rotavirus	Rotavirus A	Japan	3302	dsRNA	TRUE	FALSE	Homo sapiens	9606	Homo sapiens	Homo	Hominidae	Primates	Mammalia
LC491443.1	Sedoreoviridae_1	Human rotavirus A RVA/Human-wt/VNM/RVN16.1024/2016/G9P[8] VP1 gene for VP1 protein, complete cds	Sedoreoviridae	Rotavirus	Rotavirus A	Viet Nam	3302	dsRNA	TRUE	FALSE	Homo sapiens	9606	Homo sapiens	Homo	Hominidae	Primates	Mammalia
LC491476.1	Sedoreoviridae_2	Human rotavirus A RVA/Human-wt/VNM/RVN16.0876/2016/G9P[8] VP1 gene for VP1 protein, complete cds	Sedoreoviridae	Rotavirus	Rotavirus A	Viet Nam	3283	dsRNA	TRUE	FALSE	Homo sapiens	9606	Homo sapiens	Homo	Hominidae	Primates	Mammalia
LC491487.1	Sedoreoviridae_2	Human rotavirus A RVA/Human-wt/VNM/RVN16.1164/2016/G9P[8] VP1 gene for VP1 protein, complete cds	Sedoreoviridae	Rotavirus	Rotavirus A	Viet Nam	3298	dsRNA	TRUE	FALSE	Homo sapiens	9606	Homo sapiens	Homo	Hominidae	Primates	Mammalia
LC514470.1	Sedoreoviridae_1	Rotavirus A RVA/Human-wt/THA/DBM2017-016/2017/G9P[8] genomic RNA, segment 1, complete sequence	Sedoreoviridae	Rotavirus	Rotavirus A	Thailand	3302	dsRNA	TRUE	FALSE	Homo sapiens	9606	Homo sapiens	Homo	Hominidae	Primates	Mammalia
LC514481.1	Sedoreoviridae_1	Rotavirus A RVA/Human-wt/THA/DBM2017-203/2017/G9P[8] genomic RNA, segment 1, complete sequence	Sedoreoviridae	Rotavirus	Rotavirus A	Thailand	3300	dsRNA	TRUE	FALSE	Homo sapiens	9606	Homo sapiens	Homo	Hominidae	Primates	Mammalia
LC514492.1	Sedoreoviridae_1	Rotavirus A Human-wt/THA/DBM2018-291/2018/G9P[8] genomic RNA, segment 1, complete sequence	Sedoreoviridae	Rotavirus	Rotavirus A	Thailand	3274	dsRNA	TRUE	FALSE	Homo sapiens	9606	Homo sapiens	Homo	Hominidae	Primates	Mammalia
LC514503.1	Sedoreoviridae_1	Rotavirus A Human-wt/THA/DBM2017-003/2017/G2P[4] genomic RNA, segment 1, complete sequence	Sedoreoviridae	Rotavirus	Rotavirus A	Thailand	3294	dsRNA	TRUE	FALSE	Homo sapiens	9606	Homo sapiens	Homo	Hominidae	Primates	Mammalia
LC514514.1	Sedoreoviridae_1	Rotavirus A Human-wt/THA/DBM2017-015/2017/G2P[4] genomic RNA, segment 1, complete sequence	Sedoreoviridae	Rotavirus	Rotavirus A	Thailand	3302	dsRNA	TRUE	FALSE	Homo sapiens	9606	Homo sapiens	Homo	Hominidae	Primates	Mammalia
LC514525.1	Sedoreoviridae_1	Rotavirus A Human-wt/THA/DBM2018-105/2018/G2P[4] genomic RNA, segment 1, complete sequence	Sedoreoviridae	Rotavirus	Rotavirus A	Thailand	3291	dsRNA	TRUE	FALSE	Homo sapiens	9606	Homo sapiens	Homo	Hominidae	Primates	Mammalia
LC514536.1	Sedoreoviridae_2	Rotavirus A Human-wt/THA/DBM2017-014/2017/G9P[8] genomic RNA, segment 1, complete sequence	Sedoreoviridae	Rotavirus	Rotavirus A	Thailand	3300	dsRNA	TRUE	FALSE	Homo sapiens	9606	Homo sapiens	Homo	Hominidae	Primates	Mammalia
LC514547.1	Sedoreoviridae_2	Rotavirus A Human-wt/THA/DBM2018-111/2018/G9P[8] genomic RNA, segment 1, complete sequence	Sedoreoviridae	Rotavirus	Rotavirus A	Thailand	3292	dsRNA	TRUE	FALSE	Homo sapiens	9606	Homo sapiens	Homo	Hominidae	Primates	Mammalia
LC533329.1	Sedoreoviridae_84	Yonaguni orbivirus ON-7/E/15 genomic RNA, segment 1, complete sequence	Sedoreoviridae	Orbivirus	Yonaguni orbivirus	Japan	3982	dsRNA	TRUE	FALSE	Bos taurus	9913	Bos taurus	Bos	Bovidae	Artiodactyla	Mammalia
LC536090.1	Sedoreoviridae_85	Banna virus BAV/MQ/2/Bogor/2016 gene for VP1 complete cds	Sedoreoviridae	Seadornavirus	Banna virus	Indonesia	3751	dsRNA	TRUE	FALSE	Aedes albopictus	7160	Aedes albopictus	Aedes	Culicidae	Diptera	Insecta
LC541930.1	Sedoreoviridae_1	Human rotavirus A RVA/Human-wt/JPN/To16-01/2016/G3P[8] VP1 gene for RNA-directed RNA polymerase, complete cds	Sedoreoviridae	Rotavirus	Rotavirus A	Japan	3302	dsRNA	TRUE	FALSE	Homo sapiens	9606	Homo sapiens	Homo	Hominidae	Primates	Mammalia
LC541941.1	Sedoreoviridae_1	Human rotavirus A RVA/Human-wt/JPN/To16-05/2016/G3P[8] VP1 gene for RNA-directed RNA polymerase, complete cds	Sedoreoviridae	Rotavirus	Rotavirus A	Japan	3283	dsRNA	TRUE	FALSE	Homo sapiens	9606	Homo sapiens	Homo	Hominidae	Primates	Mammalia
LC541952.1	Sedoreoviridae_1	Human rotavirus A RVA/Human-wt/JPN/To16-07/2016/G3P[8] VP1 gene for RNA-directed RNA polymerase, complete cds	Sedoreoviridae	Rotavirus	Rotavirus A	Japan	3298	dsRNA	TRUE	FALSE	Homo sapiens	9606	Homo sapiens	Homo	Hominidae	Primates	Mammalia
LC541963.1	Sedoreoviridae_1	Human rotavirus A RVA/Human-wt/JPN/To16-08/2016/G3P[8] VP1 gene for RNA-directed RNA polymerase, complete cds	Sedoreoviridae	Rotavirus	Rotavirus A	Japan	3292	dsRNA	TRUE	FALSE	Homo sapiens	9606	Homo sapiens	Homo	Hominidae	Primates	Mammalia
LC542007.1	Sedoreoviridae_1	Human rotavirus A RVA/Human-wt/JPN/To16-15/2016/G3P[8] VP1 gene for RNA-directed RNA polymerase, complete cds	Sedoreoviridae	Rotavirus	Rotavirus A	Japan	3290	dsRNA	TRUE	FALSE	Homo sapiens	9606	Homo sapiens	Homo	Hominidae	Primates	Mammalia
LC542029.1	Sedoreoviridae_1	Human rotavirus A RVA/Human-wt/JPN/To16-18/2016/G3P[8] VP1 gene for RNA-directed RNA polymerase, complete cds	Sedoreoviridae	Rotavirus	Rotavirus A	Japan	3300	dsRNA	TRUE	FALSE	Homo sapiens	9606	Homo sapiens	Homo	Hominidae	Primates	Mammalia
LC542040.1	Sedoreoviridae_1	Human rotavirus A RVA/Human-wt/JPN/To16-19/2016/G3P[8] VP1 gene for RNA-directed RNA polymerase, complete cds	Sedoreoviridae	Rotavirus	Rotavirus A	Japan	3289	dsRNA	TRUE	FALSE	Homo sapiens	9606	Homo sapiens	Homo	Hominidae	Primates	Mammalia
LC542051.1	Sedoreoviridae_1	Human rotavirus A RVA/Human-wt/JPN/To16-20/2016/G3P[8] VP1 gene for RNA-directed RNA polymerase, complete cds	Sedoreoviridae	Rotavirus	Rotavirus A	Japan	3294	dsRNA	TRUE	FALSE	Homo sapiens	9606	Homo sapiens	Homo	Hominidae	Primates	Mammalia
LC542062.1	Sedoreoviridae_1	Human rotavirus A RVA/Human-wt/JPN/To16-22/2016/G3P[8] VP1 gene for RNA-directed RNA polymerase, complete cds	Sedoreoviridae	Rotavirus	Rotavirus A	Japan	3294	dsRNA	TRUE	FALSE	Homo sapiens	9606	Homo sapiens	Homo	Hominidae	Primates	Mammalia
LC542073.1	Sedoreoviridae_1	Human rotavirus A RVA/Human-wt/JPN/To16-25/2016/G3P[8] VP1 gene for RNA-directed RNA polymerase, complete cds	Sedoreoviridae	Rotavirus	Rotavirus A	Japan	3278	dsRNA	TRUE	FALSE	Homo sapiens	9606	Homo sapiens	Homo	Hominidae	Primates	Mammalia
LC542084.1	Sedoreoviridae_1	Human rotavirus A RVA/Human-wt/JPN/To16-26/2016/G3P[8] VP1 gene for RNA-directed RNA polymerase, complete cds	Sedoreoviridae	Rotavirus	Rotavirus A	Japan	3278	dsRNA	TRUE	FALSE	Homo sapiens	9606	Homo sapiens	Homo	Hominidae	Primates	Mammalia
LC542117.1	Sedoreoviridae_1	Human rotavirus A RVA/Human-wt/JPN/To16-30/2016/G3P[8] VP1 gene for RNA-directed RNA polymerase, complete cds	Sedoreoviridae	Rotavirus	Rotavirus A	Japan	3294	dsRNA	TRUE	FALSE	Homo sapiens	9606	Homo sapiens	Homo	Hominidae	Primates	Mammalia
LC542128.1	Sedoreoviridae_1	Human rotavirus A RVA/Human-wt/JPN/TA16-03/2016/G3P[8] VP1 gene for RNA-directed RNA polymerase, complete cds	Sedoreoviridae	Rotavirus	Rotavirus A	Japan	3302	dsRNA	TRUE	FALSE	Homo sapiens	9606	Homo sapiens	Homo	Hominidae	Primates	Mammalia
LC542150.1	Sedoreoviridae_1	Human rotavirus A RVA/Human-wt/JPN/UR16-15/2016/G3P[8] VP1 gene for RNA-directed RNA polymerase, complete cds	Sedoreoviridae	Rotavirus	Rotavirus A	Japan	3292	dsRNA	TRUE	FALSE	Homo sapiens	9606	Homo sapiens	Homo	Hominidae	Primates	Mammalia
LC542172.1	Sedoreoviridae_1	Human rotavirus A RVA/Human-wt/JPN/IW16-15/2016/G3P[8] VP1 gene for RNA-directed RNA polymerase, complete cds	Sedoreoviridae	Rotavirus	Rotavirus A	Japan	3288	dsRNA	TRUE	FALSE	Homo sapiens	9606	Homo sapiens	Homo	Hominidae	Primates	Mammalia
LC542183.1	Sedoreoviridae_1	Human rotavirus A RVA/Human-wt/JPN/To17-02/2017/G3P[8] VP1 gene for RNA-directed RNA polymerase, complete cds	Sedoreoviridae	Rotavirus	Rotavirus A	Japan	3299	dsRNA	TRUE	FALSE	Homo sapiens	9606	Homo sapiens	Homo	Hominidae	Primates	Mammalia
LC542194.1	Sedoreoviridae_1	Human rotavirus A RVA/Human-wt/JPN/SU17-01/2017/G3P[8] VP1 gene for RNA-directed RNA polymerase, complete cds	Sedoreoviridae	Rotavirus	Rotavirus A	Japan	3293	dsRNA	TRUE	FALSE	Homo sapiens	9606	Homo sapiens	Homo	Hominidae	Primates	Mammalia
LC542265.1	Sedoreoviridae_1	Human rotavirus A RVA/Human-wt/JPN/SU17-08/2017/G3P[8] VP1 gene for RNA-directed RNA polymerase, complete cds	Sedoreoviridae	Rotavirus	Rotavirus A	Japan	3277	dsRNA	TRUE	FALSE	Homo sapiens	9606	Homo sapiens	Homo	Hominidae	Primates	Mammalia
LC542276.1	Sedoreoviridae_1	Human rotavirus A RVA/Human-wt/JPN/SU17-09/2017/G3P[8] VP1 gene for RNA-directed RNA polymerase, complete cds	Sedoreoviridae	Rotavirus	Rotavirus A	Japan	3284	dsRNA	TRUE	FALSE	Homo sapiens	9606	Homo sapiens	Homo	Hominidae	Primates	Mammalia
LC542319.1	Sedoreoviridae_1	Human rotavirus A RVA/Human-wt/JPN/SU17-13/2017/G3P[8] VP1 gene for RNA-directed RNA polymerase, complete cds	Sedoreoviridae	Rotavirus	Rotavirus A	Japan	3299	dsRNA	TRUE	FALSE	Homo sapiens	9606	Homo sapiens	Homo	Hominidae	Primates	Mammalia
LC542330.1	Sedoreoviridae_1	Human rotavirus A RVA/Human-wt/JPN/SU17-14/2017/G3P[8] VP1 gene for RNA-directed RNA polymerase, complete cds	Sedoreoviridae	Rotavirus	Rotavirus A	Japan	3301	dsRNA	TRUE	FALSE	Homo sapiens	9606	Homo sapiens	Homo	Hominidae	Primates	Mammalia
LC542352.1	Sedoreoviridae_1	Human rotavirus A RVA/Human-wt/JPN/SU17-16/2017/G3P[8] VP1 gene for RNA-directed RNA polymerase, complete cds	Sedoreoviridae	Rotavirus	Rotavirus A	Japan	3299	dsRNA	TRUE	FALSE	Homo sapiens	9606	Homo sapiens	Homo	Hominidae	Primates	Mammalia
LC542363.1	Sedoreoviridae_1	Human rotavirus A RVA/Human-wt/JPN/SU17-18/2017/G3P[8] VP1 gene for RNA-directed RNA polymerase, complete cds	Sedoreoviridae	Rotavirus	Rotavirus A	Japan	3298	dsRNA	TRUE	FALSE	Homo sapiens	9606	Homo sapiens	Homo	Hominidae	Primates	Mammalia
LC542374.1	Sedoreoviridae_1	Human rotavirus A RVA/Human-wt/JPN/SU17-20/2017/G3P[8] VP1 gene for RNA-directed RNA polymerase, complete cds	Sedoreoviridae	Rotavirus	Rotavirus A	Japan	3301	dsRNA	TRUE	FALSE	Homo sapiens	9606	Homo sapiens	Homo	Hominidae	Primates	Mammalia
LC542385.1	Sedoreoviridae_1	Human rotavirus A RVA/Human-wt/JPN/SU17-21/2017/G3P[8] VP1 gene for RNA-directed RNA polymerase, complete cds	Sedoreoviridae	Rotavirus	Rotavirus A	Japan	3301	dsRNA	TRUE	FALSE	Homo sapiens	9606	Homo sapiens	Homo	Hominidae	Primates	Mammalia
LC542396.1	Sedoreoviridae_1	Human rotavirus A RVA/Human-wt/JPN/SU17-22/2017/G3P[8] VP1 gene for RNA-directed RNA polymerase, complete cds	Sedoreoviridae	Rotavirus	Rotavirus A	Japan	3288	dsRNA	TRUE	FALSE	Homo sapiens	9606	Homo sapiens	Homo	Hominidae	Primates	Mammalia
LC542429.1	Sedoreoviridae_1	Human rotavirus A RVA/Human-wt/JPN/SU17-25/2017/G3P[8] VP1 gene for RNA-directed RNA polymerase, complete cds	Sedoreoviridae	Rotavirus	Rotavirus A	Japan	3284	dsRNA	TRUE	FALSE	Homo sapiens	9606	Homo sapiens	Homo	Hominidae	Primates	Mammalia
LC542440.1	Sedoreoviridae_1	Human rotavirus A RVA/Human-wt/JPN/RU17-01/2017/G3P[8] VP1 gene for RNA-directed RNA polymerase, complete cds	Sedoreoviridae	Rotavirus	Rotavirus A	Japan	3299	dsRNA	TRUE	FALSE	Homo sapiens	9606	Homo sapiens	Homo	Hominidae	Primates	Mammalia
LC542528.1	Sedoreoviridae_1	Human rotavirus A RVA/Human-wt/JPN/TA17-03/2017/G3P[8] VP1 gene for RNA-directed RNA polymerase, complete cds	Sedoreoviridae	Rotavirus	Rotavirus A	Japan	3302	dsRNA	TRUE	FALSE	Homo sapiens	9606	Homo sapiens	Homo	Hominidae	Primates	Mammalia
LC542572.1	Sedoreoviridae_1	Human rotavirus A RVA/Human-wt/JPN/TA17-07/2017/G3P[8] VP1 gene for RNA-directed RNA polymerase, complete cds	Sedoreoviridae	Rotavirus	Rotavirus A	Japan	3302	dsRNA	TRUE	FALSE	Homo sapiens	9606	Homo sapiens	Homo	Hominidae	Primates	Mammalia
LC542706.1	Sedoreoviridae_1	Human rotavirus A RVA/Human-wt/JPN/TKC17-6/2017/G3P[8] VP1 gene for RNA-directed RNA polymerase, complete cds	Sedoreoviridae	Rotavirus	Rotavirus A	Japan	3269	dsRNA	TRUE	FALSE	Homo sapiens	9606	Homo sapiens	Homo	Hominidae	Primates	Mammalia
LC542717.1	Sedoreoviridae_1	Human rotavirus A RVA/Human-wt/JPN/TKC17-7/2017/G3P[8] VP1 gene for RNA-directed RNA polymerase, complete cds	Sedoreoviridae	Rotavirus	Rotavirus A	Japan	3269	dsRNA	TRUE	FALSE	Homo sapiens	9606	Homo sapiens	Homo	Hominidae	Primates	Mammalia
LC552734.1	Sedoreoviridae_51	Epizootic hemorrhagic disease virus 1 Kawanabe 525 genomic RNA, segment 1, complete sequence	Sedoreoviridae	Orbivirus	Epizootic hemorrhagic disease virus	Japan	3942	dsRNA	TRUE	FALSE	Bos taurus	9913	Bos taurus	Bos	Bovidae	Artiodactyla	Mammalia
LC552741.1	Sedoreoviridae_51	Epizootic hemorrhagic disease virus 7 KSB-14/E/97 genomic RNA, segment 1, complete sequence	Sedoreoviridae	Orbivirus	Epizootic hemorrhagic disease virus	Japan	3945	dsRNA	TRUE	FALSE	Bos taurus	9913	Bos taurus	Bos	Bovidae	Artiodactyla	Mammalia
LC552748.1	Sedoreoviridae_51	Epizootic hemorrhagic disease virus ON-4/B/98 genomic RNA, segment 1, complete sequence	Sedoreoviridae	Orbivirus	Epizootic hemorrhagic disease virus	Japan	3942	dsRNA	TRUE	FALSE	Bos taurus	9913	Bos taurus	Bos	Bovidae	Artiodactyla	Mammalia
LC553584.1	Sedoreoviridae_1	Rotavirus A RVA/Cow-tc/JPN/GB1-76/2006/G10P[11] VP1 gene for VP1 protein, complete cds	Sedoreoviridae	Rotavirus	Rotavirus A	Japan	3267	dsRNA	TRUE	FALSE	Bos taurus	9913	Bos taurus	Bos	Bovidae	Artiodactyla	Mammalia
LC553595.1	Sedoreoviridae_1	Rotavirus A RVA/Cow-tc/JPN/GB12-22/2007/G8P[11] VP1 gene for VP1 protein, complete cds	Sedoreoviridae	Rotavirus	Rotavirus A	Japan	3267	dsRNA	TRUE	FALSE	Bos taurus	9913	Bos taurus	Bos	Bovidae	Artiodactyla	Mammalia
LC553606.1	Sedoreoviridae_1	Rotavirus A RVA/Cow-tc/JPN/GB14-45/2007/G6P[11] VP1 gene for VP1 protein, complete cds	Sedoreoviridae	Rotavirus	Rotavirus A	Japan	3267	dsRNA	TRUE	FALSE	Bos taurus	9913	Bos taurus	Bos	Bovidae	Artiodactyla	Mammalia
LC553617.1	Sedoreoviridae_1	Rotavirus A RVA/Cow-tc/JPN/GB20-25/2007/G8P[11] VP1 gene for VP1 protein, complete cds	Sedoreoviridae	Rotavirus	Rotavirus A	Japan	3267	dsRNA	TRUE	FALSE	Bos taurus	9913	Bos taurus	Bos	Bovidae	Artiodactyla	Mammalia
LC553628.1	Sedoreoviridae_1	Rotavirus A RVA/Cow-tc/JPN/AzuK-7/2007/G10P[11] VP1 gene for VP1 protein, complete cds	Sedoreoviridae	Rotavirus	Rotavirus A	Japan	3267	dsRNA	TRUE	FALSE	Bos taurus	9913	Bos taurus	Bos	Bovidae	Artiodactyla	Mammalia
LC557819.1	Sedoreoviridae_1	Rotavirus A RVA-U4 genomic RNA, segment 1, complete sequence	Sedoreoviridae	Rotavirus	Rotavirus A	Japan	3302	dsRNA	TRUE	FALSE	Homo sapiens	9606	Homo sapiens	Homo	Hominidae	Primates	Mammalia
LC567102.1	Sedoreoviridae_47	Tibet orbivirus KSB-3/C/10 segment 1 VP1 gene for RNA-directed RNA polymerase, complete cds	Sedoreoviridae	Orbivirus	Tibet orbivirus	Japan	3950	dsRNA	TRUE	FALSE	Culicoides	41820		Culicoides	Ceratopogonidae	Diptera	Insecta
LC567112.1	Sedoreoviridae_47	Tibet orbivirus KSB-8/C/09 segment 1 VP1 gene for RNA-directed RNA polymerase, complete cds	Sedoreoviridae	Orbivirus	Tibet orbivirus	Japan	3950	dsRNA	TRUE	FALSE	Culicoides	41820		Culicoides	Ceratopogonidae	Diptera	Insecta
LC569040.1	Sedoreoviridae_2	Human rotavirus A RVA/Human-wt/JPN/MU16-01/2016/G9P[8] VP1 gene for RNA-directed RNA polymerase, complete cds	Sedoreoviridae	Rotavirus	Rotavirus A	Japan	3288	dsRNA	TRUE	FALSE	Homo sapiens	9606	Homo sapiens	Homo	Hominidae	Primates	Mammalia
LC569042.1	Sedoreoviridae_2	Human rotavirus A RVA/Human-wt/JPN/NS16-01/2016/G9P[8] VP1 gene for RNA-directed RNA polymerase, complete cds	Sedoreoviridae	Rotavirus	Rotavirus A	Japan	3302	dsRNA	TRUE	FALSE	Homo sapiens	9606	Homo sapiens	Homo	Hominidae	Primates	Mammalia
LC569043.1	Sedoreoviridae_2	Human rotavirus A RVA/Human-wt/JPN/NS16-09/2016/G9P[8] VP1 gene for RNA-directed RNA polymerase, complete cds	Sedoreoviridae	Rotavirus	Rotavirus A	Japan	3288	dsRNA	TRUE	FALSE	Homo sapiens	9606	Homo sapiens	Homo	Hominidae	Primates	Mammalia
LC569045.1	Sedoreoviridae_2	Human rotavirus A RVA/Human-wt/JPN/NS16-12/2016/G9P[8] VP1 gene for RNA-directed RNA polymerase, complete cds	Sedoreoviridae	Rotavirus	Rotavirus A	Japan	3291	dsRNA	TRUE	FALSE	Homo sapiens	9606	Homo sapiens	Homo	Hominidae	Primates	Mammalia
LC569046.1	Sedoreoviridae_2	Human rotavirus A RVA/Human-wt/JPN/NS16-15/2016/G9P[8] VP1 gene for RNA-directed RNA polymerase, complete cds	Sedoreoviridae	Rotavirus	Rotavirus A	Japan	3302	dsRNA	TRUE	FALSE	Homo sapiens	9606	Homo sapiens	Homo	Hominidae	Primates	Mammalia
LC569047.1	Sedoreoviridae_2	Human rotavirus A RVA/Human-wt/JPN/NS16-18/2016/G9P[8] VP1 gene for RNA-directed RNA polymerase, complete cds	Sedoreoviridae	Rotavirus	Rotavirus A	Japan	3298	dsRNA	TRUE	FALSE	Homo sapiens	9606	Homo sapiens	Homo	Hominidae	Primates	Mammalia
LC569048.1	Sedoreoviridae_2	Human rotavirus A RVA/Human-wt/JPN/NS16-22/2016/G9P[8] VP1 gene for RNA-directed RNA polymerase, complete cds	Sedoreoviridae	Rotavirus	Rotavirus A	Japan	3298	dsRNA	TRUE	FALSE	Homo sapiens	9606	Homo sapiens	Homo	Hominidae	Primates	Mammalia
LC569049.1	Sedoreoviridae_1	Human rotavirus A RVA/Human-wt/JPN/TA16-01/2016/G8P[8] VP1 gene for RNA-directed RNA polymerase, complete cds	Sedoreoviridae	Rotavirus	Rotavirus A	Japan	3293	dsRNA	TRUE	FALSE	Homo sapiens	9606	Homo sapiens	Homo	Hominidae	Primates	Mammalia
LC569050.1	Sedoreoviridae_2	Human rotavirus A RVA/Human-wt/JPN/TA16-02/2016/G9P[8] VP1 gene for RNA-directed RNA polymerase, complete cds	Sedoreoviridae	Rotavirus	Rotavirus A	Japan	3288	dsRNA	TRUE	FALSE	Homo sapiens	9606	Homo sapiens	Homo	Hominidae	Primates	Mammalia
LC569052.1	Sedoreoviridae_1	Human rotavirus A RVA/Human-wt/JPN/To16-04/2016/G2P[4] VP1 gene for RNA-directed RNA polymerase, complete cds	Sedoreoviridae	Rotavirus	Rotavirus A	Japan	3302	dsRNA	TRUE	FALSE	Homo sapiens	9606	Homo sapiens	Homo	Hominidae	Primates	Mammalia
LC569055.1	Sedoreoviridae_2	Human rotavirus A RVA/Human-wt/JPN/To16-16/2016/G9P[8] VP1 gene for RNA-directed RNA polymerase, complete cds	Sedoreoviridae	Rotavirus	Rotavirus A	Japan	3291	dsRNA	TRUE	FALSE	Homo sapiens	9606	Homo sapiens	Homo	Hominidae	Primates	Mammalia
LC569059.1	Sedoreoviridae_2	Human rotavirus A RVA/Human-wt/JPN/To16-33/2016/G9P[8] VP1 gene for RNA-directed RNA polymerase, complete cds	Sedoreoviridae	Rotavirus	Rotavirus A	Japan	3302	dsRNA	TRUE	FALSE	Homo sapiens	9606	Homo sapiens	Homo	Hominidae	Primates	Mammalia
LC569060.1	Sedoreoviridae_2	Human rotavirus A RVA/Human-wt/JPN/To16-34/2016/G9P[8] VP1 gene for RNA-directed RNA polymerase, complete cds	Sedoreoviridae	Rotavirus	Rotavirus A	Japan	3288	dsRNA	TRUE	FALSE	Homo sapiens	9606	Homo sapiens	Homo	Hominidae	Primates	Mammalia
LC569061.1	Sedoreoviridae_2	Human rotavirus A RVA/Human-wt/JPN/To16-35/2016/G9P[8] VP1 gene for RNA-directed RNA polymerase, complete cds	Sedoreoviridae	Rotavirus	Rotavirus A	Japan	3296	dsRNA	TRUE	FALSE	Homo sapiens	9606	Homo sapiens	Homo	Hominidae	Primates	Mammalia
LC569062.1	Sedoreoviridae_2	Human rotavirus A RVA/Human-wt/JPN/UR16-01/2016/G9P[8] VP1 gene for RNA-directed RNA polymerase, complete cds	Sedoreoviridae	Rotavirus	Rotavirus A	Japan	3292	dsRNA	TRUE	FALSE	Homo sapiens	9606	Homo sapiens	Homo	Hominidae	Primates	Mammalia
LC569064.1	Sedoreoviridae_2	Human rotavirus A RVA/Human-wt/JPN/UR16-05/2016/G9P[8] VP1 gene for RNA-directed RNA polymerase, complete cds	Sedoreoviridae	Rotavirus	Rotavirus A	Japan	3288	dsRNA	TRUE	FALSE	Homo sapiens	9606	Homo sapiens	Homo	Hominidae	Primates	Mammalia
LC569067.1	Sedoreoviridae_2	Human rotavirus A RVA/Human-wt/JPN/HK16-02/2016/G9P[8] VP1 gene for RNA-directed RNA polymerase, complete cds	Sedoreoviridae	Rotavirus	Rotavirus A	Japan	3292	dsRNA	TRUE	FALSE	Homo sapiens	9606	Homo sapiens	Homo	Hominidae	Primates	Mammalia
LC569073.1	Sedoreoviridae_1	Human rotavirus A RVA/Human-wt/JPN/HK16-47/2016/G2P[4] VP1 gene for RNA-directed RNA polymerase, complete cds	Sedoreoviridae	Rotavirus	Rotavirus A	Japan	3296	dsRNA	TRUE	FALSE	Homo sapiens	9606	Homo sapiens	Homo	Hominidae	Primates	Mammalia
LC569079.1	Sedoreoviridae_2	Human rotavirus A RVA/Human-wt/JPN/HK16-58/2016/G9P[8] VP1 gene for RNA-directed RNA polymerase, complete cds	Sedoreoviridae	Rotavirus	Rotavirus A	Japan	3302	dsRNA	TRUE	FALSE	Homo sapiens	9606	Homo sapiens	Homo	Hominidae	Primates	Mammalia
LC569082.1	Sedoreoviridae_1	Human rotavirus A RVA/Human-wt/JPN/Ho16-01/2016/G2P[4] VP1 gene for RNA-directed RNA polymerase, complete cds	Sedoreoviridae	Rotavirus	Rotavirus A	Japan	3301	dsRNA	TRUE	FALSE	Homo sapiens	9606	Homo sapiens	Homo	Hominidae	Primates	Mammalia
LC569084.1	Sedoreoviridae_1	Human rotavirus A RVA/Human-wt/JPN/Ho16-03/2016/G8P[8] VP1 gene for RNA-directed RNA polymerase, complete cds	Sedoreoviridae	Rotavirus	Rotavirus A	Japan	3276	dsRNA	TRUE	FALSE	Homo sapiens	9606	Homo sapiens	Homo	Hominidae	Primates	Mammalia
LC569085.1	Sedoreoviridae_2	Human rotavirus A RVA/Human-wt/JPN/IW16-01/2016/G9P[8] VP1 gene for RNA-directed RNA polymerase, complete cds	Sedoreoviridae	Rotavirus	Rotavirus A	Japan	3280	dsRNA	TRUE	FALSE	Homo sapiens	9606	Homo sapiens	Homo	Hominidae	Primates	Mammalia
LC569087.1	Sedoreoviridae_2	Human rotavirus A RVA/Human-wt/JPN/IW16-04/2016/G9P[8] VP1 gene for RNA-directed RNA polymerase, complete cds	Sedoreoviridae	Rotavirus	Rotavirus A	Japan	3301	dsRNA	TRUE	FALSE	Homo sapiens	9606	Homo sapiens	Homo	Hominidae	Primates	Mammalia
LC569089.1	Sedoreoviridae_2	Human rotavirus A RVA/Human-wt/JPN/IW16-12/2016/G9P[8] VP1 gene for RNA-directed RNA polymerase, complete cds	Sedoreoviridae	Rotavirus	Rotavirus A	Japan	3286	dsRNA	TRUE	FALSE	Homo sapiens	9606	Homo sapiens	Homo	Hominidae	Primates	Mammalia
LC569091.1	Sedoreoviridae_2	Human rotavirus A RVA/Human-wt/JPN/RU16-02/2016/G9P[8] VP1 gene for RNA-directed RNA polymerase, complete cds	Sedoreoviridae	Rotavirus	Rotavirus A	Japan	3293	dsRNA	TRUE	FALSE	Homo sapiens	9606	Homo sapiens	Homo	Hominidae	Primates	Mammalia
LC569092.1	Sedoreoviridae_1	Human rotavirus A RVA/Human-wt/JPN/RU16-06/2016/G2P[4] VP1 gene for RNA-directed RNA polymerase, complete cds	Sedoreoviridae	Rotavirus	Rotavirus A	Japan	3292	dsRNA	TRUE	FALSE	Homo sapiens	9606	Homo sapiens	Homo	Hominidae	Primates	Mammalia
LC569095.1	Sedoreoviridae_2	Human rotavirus A RVA/Human-wt/JPN/RU16-20/2016/G9P[8] VP1 gene for RNA-directed RNA polymerase, complete cds	Sedoreoviridae	Rotavirus	Rotavirus A	Japan	3291	dsRNA	TRUE	FALSE	Homo sapiens	9606	Homo sapiens	Homo	Hominidae	Primates	Mammalia
LC569098.1	Sedoreoviridae_1	Human rotavirus A RVA/Human-wt/JPN/SU16-02/2016/G2P[4] VP1 gene for RNA-directed RNA polymerase, complete cds	Sedoreoviridae	Rotavirus	Rotavirus A	Japan	3294	dsRNA	TRUE	FALSE	Homo sapiens	9606	Homo sapiens	Homo	Hominidae	Primates	Mammalia
LC569099.1	Sedoreoviridae_2	Human rotavirus A RVA/Human-wt/JPN/SU16-03/2016/G9P[8] VP1 gene for RNA-directed RNA polymerase, complete cds	Sedoreoviridae	Rotavirus	Rotavirus A	Japan	3283	dsRNA	TRUE	FALSE	Homo sapiens	9606	Homo sapiens	Homo	Hominidae	Primates	Mammalia
LC569590.1	Sedoreoviridae_1	Human rotavirus A RVA/Human-wt/JPN/UR17-08/2017/G8P[8] VP1 gene for RNA-directed RNA polymerase, complete cds	Sedoreoviridae	Rotavirus	Rotavirus A	Japan	3291	dsRNA	TRUE	FALSE	Homo sapiens	9606	Homo sapiens	Homo	Hominidae	Primates	Mammalia
LC569594.1	Sedoreoviridae_1	Human rotavirus A RVA/Human-wt/JPN/SU17-19/2017/G8P[8] VP1 gene for RNA-directed RNA polymerase, complete cds	Sedoreoviridae	Rotavirus	Rotavirus A	Japan	3285	dsRNA	TRUE	FALSE	Homo sapiens	9606	Homo sapiens	Homo	Hominidae	Primates	Mammalia
LC569596.1	Sedoreoviridae_2	Human rotavirus A RVA/Human-wt/JPN/RU17-08/2017/G9P[8] VP1 gene for RNA-directed RNA polymerase, complete cds	Sedoreoviridae	Rotavirus	Rotavirus A	Japan	3302	dsRNA	TRUE	FALSE	Homo sapiens	9606	Homo sapiens	Homo	Hominidae	Primates	Mammalia
LC569598.1	Sedoreoviridae_1	Human rotavirus A RVA/Human-wt/JPN/NS17-10/2017/G8P[8] VP1 gene for RNA-directed RNA polymerase, complete cds	Sedoreoviridae	Rotavirus	Rotavirus A	Japan	3294	dsRNA	TRUE	FALSE	Homo sapiens	9606	Homo sapiens	Homo	Hominidae	Primates	Mammalia
LC569599.1	Sedoreoviridae_2	Human rotavirus A RVA/Human-wt/JPN/MU17-03/2017/G9P[8] VP1 gene for RNA-directed RNA polymerase, complete cds	Sedoreoviridae	Rotavirus	Rotavirus A	Japan	3294	dsRNA	TRUE	FALSE	Homo sapiens	9606	Homo sapiens	Homo	Hominidae	Primates	Mammalia
LC569600.1	Sedoreoviridae_2	Human rotavirus A RVA/Human-wt/JPN/MU17-02/2017/G9P[8] VP1 gene for RNA-directed RNA polymerase, complete cds	Sedoreoviridae	Rotavirus	Rotavirus A	Japan	3284	dsRNA	TRUE	FALSE	Homo sapiens	9606	Homo sapiens	Homo	Hominidae	Primates	Mammalia
LC569602.1	Sedoreoviridae_1	Human rotavirus A RVA/Human-wt/JPN/HK17-18/2017/G2P[4] VP1 gene for RNA-directed RNA polymerase, complete cds	Sedoreoviridae	Rotavirus	Rotavirus A	Japan	3296	dsRNA	TRUE	FALSE	Homo sapiens	9606	Homo sapiens	Homo	Hominidae	Primates	Mammalia
LC569880.1	Sedoreoviridae_2	Rotavirus A RVA/Human-wt/THA/DU2014-259/2014/G4P[6] VP1 gene for structural protein VP1, complete cds	Sedoreoviridae	Rotavirus	Rotavirus A	Thailand	3291	dsRNA	TRUE	FALSE	Homo sapiens	9606	Homo sapiens	Homo	Hominidae	Primates	Mammalia
LC569891.1	Sedoreoviridae_2	Rotavirus A RVA/Human-wt/THA/PK2015-1-0001 VP1 gene for structural protein VP1, complete cds	Sedoreoviridae	Rotavirus	Rotavirus A	Thailand	3302	dsRNA	TRUE	FALSE	Homo sapiens	9606	Homo sapiens	Homo	Hominidae	Primates	Mammalia
LC576608.1	Sedoreoviridae_3	Rotavirus A RVA/Human-wt/THA/MS2015-1-0001/G3P[10] VP1 gene for structural protein VP1, complete cds	Sedoreoviridae	Rotavirus	Rotavirus A	Thailand	3291	dsRNA	TRUE	FALSE	Homo sapiens	9606	Homo sapiens	Homo	Hominidae	Primates	Mammalia
LC585872.1	Sedoreoviridae_86	Yunnan orbivirus ON-4/P/18 genomic RNA, segment 1, complete sequence	Sedoreoviridae	Orbivirus	Yunnan orbivirus	Japan	3993	dsRNA	TRUE	FALSE	Bos taurus	9913	Bos taurus	Bos	Bovidae	Artiodactyla	Mammalia
LC585908.1	Sedoreoviridae_87	Guangxi orbivirus ON-2/E/14 genomic RNA, segment 1, complete sequence	Sedoreoviridae	Orbivirus	Guangxi orbivirus	Japan	3996	dsRNA	TRUE	FALSE	Bos taurus	9913	Bos taurus	Bos	Bovidae	Artiodactyla	Mammalia
LC599904.1	Sedoreoviridae_51	Epizootic hemorrhagic disease virus 7 FO-1/E/16 VP1 gene for VP1 protein, complete cds	Sedoreoviridae	Orbivirus	Epizootic hemorrhagic disease virus	Japan	3942	dsRNA	TRUE	FALSE	Bos taurus	9913	Bos taurus	Bos	Bovidae	Artiodactyla	Mammalia
LC599911.1	Sedoreoviridae_51	Epizootic hemorrhagic disease virus 2 KS-8/E/13 VP1 gene for VP1 protein, complete cds	Sedoreoviridae	Orbivirus	Epizootic hemorrhagic disease virus	Japan	3942	dsRNA	TRUE	FALSE	Bos taurus	9913	Bos taurus	Bos	Bovidae	Artiodactyla	Mammalia
LC600809.1	Sedoreoviridae_2	Rotavirus A RVA/Human-wt/KEN/KCH148/2019/G4P[6] VP1 gene for structural protein VP1, complete CDS	Sedoreoviridae	Rotavirus	Rotavirus A	Kenya	3287	dsRNA	TRUE	FALSE	Homo sapiens	9606	Homo sapiens	Homo	Hominidae	Primates	Mammalia
LC600820.1	Sedoreoviridae_2	Rotavirus A RVA/Human-wt/KEN/KCH534/2019/G3P[8] VP1 gene for structural protein VP1, complete CDS	Sedoreoviridae	Rotavirus	Rotavirus A	Kenya	3287	dsRNA	TRUE	FALSE	Homo sapiens	9606	Homo sapiens	Homo	Hominidae	Primates	Mammalia
LC600831.1	Sedoreoviridae_2	Rotavirus A RVA/Human-wt/KEN/KCH1184/2019/G3P[8] VP1 gene for structural protein VP1, complete CDS	Sedoreoviridae	Rotavirus	Rotavirus A	Kenya	3287	dsRNA	TRUE	FALSE	Homo sapiens	9606	Homo sapiens	Homo	Hominidae	Primates	Mammalia
LC600842.1	Sedoreoviridae_2	Rotavirus A RVA/Human-wt/KEN/KCH1187/2019/G3P[8] VP1 gene for structural protein VP1, complete CDS	Sedoreoviridae	Rotavirus	Rotavirus A	Kenya	3294	dsRNA	TRUE	FALSE	Homo sapiens	9606	Homo sapiens	Homo	Hominidae	Primates	Mammalia
LC622278.1	Sedoreoviridae_4	Bovine rotavirus C RVC/Cow-wt/JPN/Ishi-Mi21/2021/G3P10 VP1 gene for polyprotein, complete cds	Sedoreoviridae	Rotavirus	Rotavirus C	Japan	3303	dsRNA	TRUE	FALSE	Bos taurus	9913	Bos taurus	Bos	Bovidae	Artiodactyla	Mammalia
LC622289.1	Sedoreoviridae_4	Bovine rotavirus C RVC/Cow-wt/JPN/Ishi-Mi39/2021/G3P10 VP1 gene for polyprotein, complete cds	Sedoreoviridae	Rotavirus	Rotavirus C	Japan	3297	dsRNA	TRUE	FALSE	Bos taurus	9913	Bos taurus	Bos	Bovidae	Artiodactyla	Mammalia
LC634422.1	Sedoreoviridae_83	Rotavirus A RVA/JungleCrow-wt/JPN/JC-105/2019/G40P[56] VP1 gene for viral structural protein VP1, complete cds	Sedoreoviridae	Rotavirus	Rotavirus A	Japan	3270	dsRNA	TRUE	FALSE	Corvus macrorhynchos	36249	Corvus macrorhynchos	Corvus	Corvidae	Passeriformes	Aves
LC638698.1	Sedoreoviridae_88	Rotavirus A RVA/MultimammateMouse-wt/ZMB/MpR12/2012/G41P[57] VP1 gene for RNA-directed RNA polymerase, complete cds	Sedoreoviridae	Rotavirus	Rotavirus A	Zambia	3299	dsRNA	TRUE	FALSE	Mastomys natalensis	10112	Mastomys natalensis	Mastomys	Muridae	Rodentia	Mammalia
LC668434.1	Sedoreoviridae_2	Rotavirus A RVA/Human-wt/JPN/MI1142/2017/G9P[8]-E2 VP1 gene for structural protein VP1, complete cds	Sedoreoviridae	Rotavirus	Rotavirus A	Japan	3302	dsRNA	TRUE	FALSE	Homo sapiens	9606	Homo sapiens	Homo	Hominidae	Primates	Mammalia
LC668445.1	Sedoreoviridae_2	Rotavirus A RVA/Human-wt/JPN/MI1144/2017/G9P[8]-E2 VP1 gene for structural protein VP1, complete cds	Sedoreoviridae	Rotavirus	Rotavirus A	Japan	3302	dsRNA	TRUE	FALSE	Homo sapiens	9606	Homo sapiens	Homo	Hominidae	Primates	Mammalia
LC668456.1	Sedoreoviridae_2	Rotavirus A RVA/Human-wt/JPN/K7-19/2019/G9P[8]-E2 VP1 gene for structural protein VP1, complete cds	Sedoreoviridae	Rotavirus	Rotavirus A	Japan	3298	dsRNA	TRUE	FALSE	Homo sapiens	9606	Homo sapiens	Homo	Hominidae	Primates	Mammalia
LC668467.1	Sedoreoviridae_2	Rotavirus A RVA/Human-wt/JPN/K8-19/2019/G9P[8]-E2 VP1 gene for structural protein VP1, complete cds	Sedoreoviridae	Rotavirus	Rotavirus A	Japan	3298	dsRNA	TRUE	FALSE	Homo sapiens	9606	Homo sapiens	Homo	Hominidae	Primates	Mammalia
LC668478.1	Sedoreoviridae_2	Rotavirus A RVA/Human-wt/JPN/SO1187/2019/G9P[8]-E2 VP1 gene for structural protein VP1, complete cds	Sedoreoviridae	Rotavirus	Rotavirus A	Japan	3297	dsRNA	TRUE	FALSE	Homo sapiens	9606	Homo sapiens	Homo	Hominidae	Primates	Mammalia
LC668489.1	Sedoreoviridae_2	Rotavirus A RVA/Human-wt/JPN/SO1191/2019/G9P[8]-E2 VP1 gene for structural protein VP1, complete cds	Sedoreoviridae	Rotavirus	Rotavirus A	Japan	3302	dsRNA	TRUE	FALSE	Homo sapiens	9606	Homo sapiens	Homo	Hominidae	Primates	Mammalia
LC668500.1	Sedoreoviridae_2	Rotavirus A RVA/Human-wt/JPN/UM1640/2018/G9P[8] VP1 gene for structural protein VP1, complete cds	Sedoreoviridae	Rotavirus	Rotavirus A	Japan	3302	dsRNA	TRUE	FALSE	Homo sapiens	9606	Homo sapiens	Homo	Hominidae	Primates	Mammalia
LC668511.1	Sedoreoviridae_2	Rotavirus A RVA/Human-wt/JPN/MI1162/2019/G9P[8] VP1 gene for structural protein VP1, complete cds	Sedoreoviridae	Rotavirus	Rotavirus A	Japan	3302	dsRNA	TRUE	FALSE	Homo sapiens	9606	Homo sapiens	Homo	Hominidae	Primates	Mammalia
LC668522.1	Sedoreoviridae_2	Rotavirus A RVA/Human-wt/JPN/K3-19/2019/G9P[8] VP1 gene for structural protein VP1, complete cds	Sedoreoviridae	Rotavirus	Rotavirus A	Japan	3302	dsRNA	TRUE	FALSE	Homo sapiens	9606	Homo sapiens	Homo	Hominidae	Primates	Mammalia
LC668533.1	Sedoreoviridae_2	Rotavirus A RVA/Human-wt/JPN/K5-19/2019/G9P[8] VP1 gene for structural protein VP1, complete cds	Sedoreoviridae	Rotavirus	Rotavirus A	Japan	3302	dsRNA	TRUE	FALSE	Homo sapiens	9606	Homo sapiens	Homo	Hominidae	Primates	Mammalia
LC668544.1	Sedoreoviridae_2	Rotavirus A RVA/Human-wt/JPN/K6-19/2019/G9P[8] VP1 gene for structural protein VP1, complete cds	Sedoreoviridae	Rotavirus	Rotavirus A	Japan	3302	dsRNA	TRUE	FALSE	Homo sapiens	9606	Homo sapiens	Homo	Hominidae	Primates	Mammalia
LC688290.1	Sedoreoviridae_2	Rotavirus A RVA/Human-wt/JPN/IS1106/2018/G9P[8]-E2 VP1 gene for structural protein VP1, complete cds	Sedoreoviridae	Rotavirus	Rotavirus A	Japan	3292	dsRNA	TRUE	FALSE	Homo sapiens	9606	Homo sapiens	Homo	Hominidae	Primates	Mammalia
LC704642.1	Sedoreoviridae_89	Rotavirus A RVA/Bat-tc/ZMB/16-06/2016/G36P[51] VP1 gene for RNA-directed RNA polymerase, complete cds	Sedoreoviridae	Rotavirus	Rotavirus A	Zambia	3302	dsRNA	TRUE	FALSE	Rousettus aegyptiacus	9407	Rousettus aegyptiacus	Rousettus	Pteropodidae	Chiroptera	Mammalia
LC704653.1	Sedoreoviridae_89	Rotavirus A RVA/Bat-tc/ZMB/16-27/2016/G36P[51] VP1 gene for RNA-directed RNA polymerase, complete cds	Sedoreoviridae	Rotavirus	Rotavirus A	Zambia	3302	dsRNA	TRUE	FALSE	Rousettus aegyptiacus	9407	Rousettus aegyptiacus	Rousettus	Pteropodidae	Chiroptera	Mammalia
LC704664.1	Sedoreoviridae_89	Rotavirus A RVA/Bat-tc/ZMB/18-12/2018/G36P[51] VP1 gene for RNA-directed RNA polymerase, complete cds	Sedoreoviridae	Rotavirus	Rotavirus A	Zambia	3302	dsRNA	TRUE	FALSE	Rousettus aegyptiacus	9407	Rousettus aegyptiacus	Rousettus	Pteropodidae	Chiroptera	Mammalia
LC757713.1	Sedoreoviridae_51	Epizootic hemorrhagic disease virus 5 ON-11/E/16 RNA, segment 1, complete cds	Sedoreoviridae	Orbivirus	Epizootic hemorrhagic disease virus	Japan	3942	dsRNA	TRUE	FALSE	Bos taurus	9913	Bos taurus	Bos	Bovidae	Artiodactyla	Mammalia
LC757723.1	Sedoreoviridae_51	Epizootic hemorrhagic disease virus 6 ON-3/E/14 RNA, segment 1, complete cds	Sedoreoviridae	Orbivirus	Epizootic hemorrhagic disease virus	Japan	3942	dsRNA	TRUE	FALSE	Bos taurus	9913	Bos taurus	Bos	Bovidae	Artiodactyla	Mammalia
LC757733.1	Sedoreoviridae_51	Epizootic hemorrhagic disease virus 6 HG-1/E/15 RNA, segment 1, complete cds	Sedoreoviridae	Orbivirus	Epizootic hemorrhagic disease virus	Japan	3909	dsRNA	TRUE	FALSE	Bos taurus	9913	Bos taurus	Bos	Bovidae	Artiodactyla	Mammalia
MF044076.1	Sedoreoviridae_1	Rotavirus A strain RVA/Human-wt/TWN/2016/08-102-689219-25-6/G3P8 VP1 gene, complete cds	Sedoreoviridae	Rotavirus	Rotavirus A	Taiwan	3286	dsRNA	TRUE	FALSE	Homo sapiens	9606	Homo sapiens	Homo	Hominidae	Primates	Mammalia
MF044087.1	Sedoreoviridae_1	Rotavirus A strain RVA/Human-wt/TWN/2016/08-102-689221-25-7/G3P8 VP1 gene, complete cds	Sedoreoviridae	Rotavirus	Rotavirus A	Taiwan	3279	dsRNA	TRUE	FALSE	Homo sapiens	9606	Homo sapiens	Homo	Hominidae	Primates	Mammalia
MF044120.1	Sedoreoviridae_1	Rotavirus A strain RVA/Human-wt/TWN/2015/104-009-D019/G3P8 VP1 gene, complete cds	Sedoreoviridae	Rotavirus	Rotavirus A	Taiwan	3285	dsRNA	TRUE	FALSE	Homo sapiens	9606	Homo sapiens	Homo	Hominidae	Primates	Mammalia
MF044131.1	Sedoreoviridae_1	Rotavirus A strain RVA/Human-wt/TWN/2014/103-701-D166/G1P8 VP1 gene, complete cds	Sedoreoviridae	Rotavirus	Rotavirus A	Taiwan	3293	dsRNA	TRUE	FALSE	Homo sapiens	9606	Homo sapiens	Homo	Hominidae	Primates	Mammalia
MF044142.1	Sedoreoviridae_1	Rotavirus A strain RVA/Human-wt/TWN/2015/104-701-D020/G1P8 VP1 gene, complete cds	Sedoreoviridae	Rotavirus	Rotavirus A	Taiwan	3283	dsRNA	TRUE	FALSE	Homo sapiens	9606	Homo sapiens	Homo	Hominidae	Primates	Mammalia
MF073202.1	Sedoreoviridae_90	Anopheles hinesorum orbivirus isolate AHOV 150840 RdRp gene, complete cds	Sedoreoviridae	Orbivirus	Anopheles hinesorum orbivirus	Australia	4026	dsRNA	TRUE	FALSE	Anopheles hinesorum	59189	Anopheles hinesorum	Anopheles	Culicidae	Diptera	Insecta
MF120214.1	Sedoreoviridae_78	Rotavirus G strain RVG/turkey-wt/USA/Minnesota-2/2016 segment 1, complete sequence	Sedoreoviridae	Rotavirus	Rotavirus G	USA	3511	dsRNA	TRUE	FALSE	Meleagris gallopavo	9103	Meleagris gallopavo	Meleagris	Phasianidae	Galliformes	Aves
MF152967.1	Sedoreoviridae_36	Sathuvachari virus VP1 gene, complete cds	Sedoreoviridae	Orbivirus	Sathuvachari virus	USA	4008	dsRNA	TRUE	FALSE
MF152977.1	Sedoreoviridae_91	UNVERIFIED: Yunnan orbivirus segment 1 VP1-like gene, complete sequence	Sedoreoviridae	Orbivirus	Yunnan orbivirus	Indonesia	4127	dsRNA	TRUE	FALSE	Anopheles vagus	142887	Anopheles vagus	Anopheles	Culicidae	Diptera	Insecta
MF152988.1	Sedoreoviridae_91	Yunnan orbivirus strain JKT-10087 VP1 gene, complete cds	Sedoreoviridae	Orbivirus	Yunnan orbivirus	Indonesia	4535	dsRNA	TRUE	FALSE	Mansonia uniformis	308735	Mansonia uniformis	Mansonia	Culicidae	Diptera	Insecta
MF167965.1	Sedoreoviridae_1	Rotavirus A strain RVA/Human-wt/USA/VU12-13-27/2013/G2P[4] segment 1 RNA-dependent RNA polymerase VP1 (VP1) gene, complete cds	Sedoreoviridae	Rotavirus	Rotavirus A	USA	3302	dsRNA	TRUE	FALSE	Homo sapiens	9606	Homo sapiens	Homo	Hominidae	Primates	Mammalia
MF167976.1	Sedoreoviridae_2	Rotavirus A strain RVA/Human-wt/USA/VU12-13-140/2013/G12P[X] segment 1 RNA-dependent RNA polymerase VP1 (VP1) gene, complete cds	Sedoreoviridae	Rotavirus	Rotavirus A	USA	3272	dsRNA	TRUE	FALSE	Homo sapiens	9606	Homo sapiens	Homo	Hominidae	Primates	Mammalia
MF168073.1	Sedoreoviridae_2	Rotavirus A strain RVA/Human-wt/USA/VU12-13-2/2012/G12P[8] segment 1 RNA-dependent RNA polymerase VP1 (VP1) gene, complete cds	Sedoreoviridae	Rotavirus	Rotavirus A	USA	3270	dsRNA	TRUE	FALSE	Homo sapiens	9606	Homo sapiens	Homo	Hominidae	Primates	Mammalia
MF168107.1	Sedoreoviridae_2	Rotavirus A strain RVA/Human-wt/USA/VU12-13-42/2013/G12P[8] mixed_genotype segment 1 RNA-dependent RNA polymerase VP1 (VP1) gene, complete cds	Sedoreoviridae	Rotavirus	Rotavirus A	USA	3302	dsRNA	TRUE	FALSE	Homo sapiens	9606	Homo sapiens	Homo	Hominidae	Primates	Mammalia
MF168119.1	Sedoreoviridae_2	Rotavirus A strain RVA/Human-wt/USA/VU12-13-44/2013/G12P[X] segment 1 RNA-dependent RNA polymerase VP1 (VP1) gene, complete cds	Sedoreoviridae	Rotavirus	Rotavirus A	USA	3286	dsRNA	TRUE	FALSE	Homo sapiens	9606	Homo sapiens	Homo	Hominidae	Primates	Mammalia
MF168154.1	Sedoreoviridae_2	Rotavirus A strain RVA/Human-wt/USA/VU12-13-92/2013/G12P[X] segment 1 RNA-dependent RNA polymerase VP1 (VP1) gene, complete cds	Sedoreoviridae	Rotavirus	Rotavirus A	USA	3302	dsRNA	TRUE	FALSE	Homo sapiens	9606	Homo sapiens	Homo	Hominidae	Primates	Mammalia
MF168193.1	Sedoreoviridae_2	Rotavirus A strain RVA/Human-wt/USA/VU12-13-181/2013/G12P[X] segment 1 RNA-dependent RNA polymerase VP1 (VP1) gene, complete cds	Sedoreoviridae	Rotavirus	Rotavirus A	USA	3301	dsRNA	TRUE	FALSE	Homo sapiens	9606	Homo sapiens	Homo	Hominidae	Primates	Mammalia
MF168201.1	Sedoreoviridae_2	Rotavirus A strain RVA/Human-wt/USA/VU12-13-43/2013/G12P[X] segment 1 RNA-dependent RNA polymerase VP1 (VP1) gene, complete cds	Sedoreoviridae	Rotavirus	Rotavirus A	USA	3296	dsRNA	TRUE	FALSE	Homo sapiens	9606	Homo sapiens	Homo	Hominidae	Primates	Mammalia
MF168241.1	Sedoreoviridae_2	Rotavirus A strain RVA/Human-wt/USA/VU11-12-72/2012/G12P[X] segment 1 RNA-dependent RNA polymerase VP1 (VP1) gene, complete cds	Sedoreoviridae	Rotavirus	Rotavirus A	USA	3270	dsRNA	TRUE	FALSE	Homo sapiens	9606	Homo sapiens	Homo	Hominidae	Primates	Mammalia
MF168324.1	Sedoreoviridae_2	Rotavirus A strain RVA/Human-wt/USA/VU12-13-19/2013/G12P[X] mixed_genotype segment 1 RNA-dependent RNA polymerase VP1 (VP1) gene, complete cds	Sedoreoviridae	Rotavirus	Rotavirus A	USA	3300	dsRNA	TRUE	FALSE	Homo sapiens	9606	Homo sapiens	Homo	Hominidae	Primates	Mammalia
MF184767.1	Sedoreoviridae_1	Rotavirus A strain RVA/Human-wt/USA/CNMC105/2011/G2P[X] segment 1 RNA-dependent RNA polymerase VP1 (VP1) gene, complete cds	Sedoreoviridae	Rotavirus	Rotavirus A	USA	3273	dsRNA	TRUE	FALSE	Homo sapiens	9606	Homo sapiens	Homo	Hominidae	Primates	Mammalia
MF184787.1	Sedoreoviridae_1	Rotavirus A strain RVA/Human-wt/USA/CNMC109/2011/G3P[6] segment 1 RNA-dependent RNA polymerase VP1 (VP1) gene, complete cds	Sedoreoviridae	Rotavirus	Rotavirus A	USA	3301	dsRNA	TRUE	FALSE	Homo sapiens	9606	Homo sapiens	Homo	Hominidae	Primates	Mammalia
MF184806.1	Sedoreoviridae_1	Rotavirus A strain RVA/Human-wt/USA/CNMC104/2011/G1P[6] segment 1 RNA-dependent RNA polymerase VP1 (VP1) gene, complete cds	Sedoreoviridae	Rotavirus	Rotavirus A	USA	3288	dsRNA	TRUE	FALSE	Homo sapiens	9606	Homo sapiens	Homo	Hominidae	Primates	Mammalia
MF184817.1	Sedoreoviridae_1	Rotavirus A strain RVA/Human-wt/IND/N259/2004/G1G10P[8] mixed_genotype segment 1 RNA-dependent RNA polymerase VP1 (VP1) gene, complete cds	Sedoreoviridae	Rotavirus	Rotavirus A	India	3270	dsRNA	TRUE	FALSE	Homo sapiens	9606	Homo sapiens	Homo	Hominidae	Primates	Mammalia
MF184836.1	Sedoreoviridae_1	Rotavirus A strain RVA/Human-wt/USA/CNMC123/2011/G2P[4] segment 1 RNA-dependent RNA polymerase VP1 (VP1) gene, complete cds	Sedoreoviridae	Rotavirus	Rotavirus A	USA	3269	dsRNA	TRUE	FALSE	Homo sapiens	9606	Homo sapiens	Homo	Hominidae	Primates	Mammalia
MF281534.1	Sedoreoviridae_92	Anopheles annulipes orbivirus RNA-dependent RNA polymerase gene, complete cds	Sedoreoviridae	Orbivirus	Anopheles annulipes orbivirus	Australia	4380	dsRNA	TRUE	FALSE	Anopheles annulipes	376584	Anopheles annulipes	Anopheles	Culicidae	Diptera	Insecta
MF462321.1	Sedoreoviridae_2	Porcine rotavirus A isolate RVA/Pig/China/LNCY/2016/G3P[13] VP1 gene, complete cds	Sedoreoviridae	Rotavirus	Rotavirus A	China	2880	dsRNA	TRUE	FALSE	Sus scrofa	9823	Sus scrofa	Sus	Suidae	Artiodactyla	Mammalia
MF469093.1	Sedoreoviridae_2	Rotavirus A strain RVA/Human-wt/USA/SSCRTV_00026/2013/G3P[8] segment 1 RNA-dependent RNA polymerase VP1 (VP1) gene, complete cds	Sedoreoviridae	Rotavirus	Rotavirus A	USA	3269	dsRNA	TRUE	FALSE	Homo sapiens	9606	Homo sapiens	Homo	Hominidae	Primates	Mammalia
MF469103.1	Sedoreoviridae_2	Rotavirus A strain RVA/Human-wt/USA/SSCRTV_00028/2013/G12P[8] segment 1 RNA-dependent RNA polymerase VP1 (VP1) gene, complete cds	Sedoreoviridae	Rotavirus	Rotavirus A	USA	3269	dsRNA	TRUE	FALSE	Homo sapiens	9606	Homo sapiens	Homo	Hominidae	Primates	Mammalia
MF469124.1	Sedoreoviridae_2	Rotavirus A strain RVA/Human-wt/USA/SSCRTV_00075/2015/G12P[8] segment 1 RNA-dependent RNA polymerase VP1 (VP1) gene, complete cds	Sedoreoviridae	Rotavirus	Rotavirus A	USA	3302	dsRNA	TRUE	FALSE	Homo sapiens	9606	Homo sapiens	Homo	Hominidae	Primates	Mammalia
MF469146.1	Sedoreoviridae_2	Rotavirus A strain RVA/Human-wt/USA/SSCRTV_00007/2013/G12P[8] segment 1 RNA-dependent RNA polymerase VP1 (VP1) gene, complete cds	Sedoreoviridae	Rotavirus	Rotavirus A	USA	3302	dsRNA	TRUE	FALSE	Homo sapiens	9606	Homo sapiens	Homo	Hominidae	Primates	Mammalia
MF469157.1	Sedoreoviridae_2	Rotavirus A strain RVA/Human-wt/USA/SSCRTV_00017/2013/G3P[8] segment 1 RNA-dependent RNA polymerase VP1 (VP1) gene, complete cds	Sedoreoviridae	Rotavirus	Rotavirus A	USA	3302	dsRNA	TRUE	FALSE	Homo sapiens	9606	Homo sapiens	Homo	Hominidae	Primates	Mammalia
MF469168.1	Sedoreoviridae_2	Rotavirus A strain RVA/Human-wt/USA/SSCRTV_00018/2013/G3P[8] segment 1 RNA-dependent RNA polymerase VP1 (VP1) gene, complete cds	Sedoreoviridae	Rotavirus	Rotavirus A	USA	3269	dsRNA	TRUE	FALSE	Homo sapiens	9606	Homo sapiens	Homo	Hominidae	Primates	Mammalia
MF469198.1	Sedoreoviridae_2	Rotavirus A strain RVA/Human-wt/USA/SSCRTV_00006/2013/G12P[8] segment 1 RNA-dependent RNA polymerase VP1 (VP1) gene, complete cds	Sedoreoviridae	Rotavirus	Rotavirus A	USA	3302	dsRNA	TRUE	FALSE	Homo sapiens	9606	Homo sapiens	Homo	Hominidae	Primates	Mammalia
MF469209.1	Sedoreoviridae_2	Rotavirus A strain RVA/Human-wt/USA/SSCRTV_00005/2013/G12P[8] segment 1 RNA-dependent RNA polymerase VP1 (VP1) gene, complete cds	Sedoreoviridae	Rotavirus	Rotavirus A	USA	3271	dsRNA	TRUE	FALSE	Homo sapiens	9606	Homo sapiens	Homo	Hominidae	Primates	Mammalia
MF469220.1	Sedoreoviridae_2	Rotavirus A strain RVA/Human-lab/USA/Rotarix_SSCRTV_00092/2016/G1P[X] segment 1 RNA-dependent RNA polymerase VP1 (VP1) gene, complete cds	Sedoreoviridae	Rotavirus	Rotavirus A	USA	3302	dsRNA	TRUE	FALSE	Homo sapiens	9606	Homo sapiens	Homo	Hominidae	Primates	Mammalia
MF469230.1	Sedoreoviridae_2	Rotavirus A strain RVA/Human-wt/USA/SSCRTV_00012/2013/GXP[8] segment 1 RNA-dependent RNA polymerase VP1 (VP1) gene, complete cds	Sedoreoviridae	Rotavirus	Rotavirus A	USA	3302	dsRNA	TRUE	FALSE	Homo sapiens	9606	Homo sapiens	Homo	Hominidae	Primates	Mammalia
MF469240.1	Sedoreoviridae_2	Rotavirus A strain RVA/Human-wt/USA/SSCRTV_00022/2013/G3P[8] segment 1 RNA-dependent RNA polymerase VP1 (VP1) gene, complete cds	Sedoreoviridae	Rotavirus	Rotavirus A	USA	3269	dsRNA	TRUE	FALSE	Homo sapiens	9606	Homo sapiens	Homo	Hominidae	Primates	Mammalia
MF469256.1	Sedoreoviridae_2	Rotavirus A strain RVA/Human-wt/USA/SSCRTV_00021/2013/G12P[8] segment 1 RNA-dependent RNA polymerase VP1 (VP1) gene, complete cds	Sedoreoviridae	Rotavirus	Rotavirus A	USA	3269	dsRNA	TRUE	FALSE	Homo sapiens	9606	Homo sapiens	Homo	Hominidae	Primates	Mammalia
MF469266.1	Sedoreoviridae_2	Rotavirus A strain RVA/Human-wt/USA/SSCRTV_00014/2013/G12P[8] segment 1 RNA-dependent RNA polymerase VP1 (VP1) gene, complete cds	Sedoreoviridae	Rotavirus	Rotavirus A	USA	3302	dsRNA	TRUE	FALSE	Homo sapiens	9606	Homo sapiens	Homo	Hominidae	Primates	Mammalia
MF469277.1	Sedoreoviridae_2	Rotavirus A strain RVA/Human-wt/USA/SSCRTV_00023/2013/G12P[8] segment 1 RNA-dependent RNA polymerase VP1 (VP1) gene, complete cds	Sedoreoviridae	Rotavirus	Rotavirus A	USA	3269	dsRNA	TRUE	FALSE	Homo sapiens	9606	Homo sapiens	Homo	Hominidae	Primates	Mammalia
MF469300.1	Sedoreoviridae_2	Rotavirus A strain RVA/Human-wt/USA/SSCRTV_00025/2013/G3P[8] segment 1 RNA-dependent RNA polymerase VP1 (VP1) gene, complete cds	Sedoreoviridae	Rotavirus	Rotavirus A	USA	3269	dsRNA	TRUE	FALSE	Homo sapiens	9606	Homo sapiens	Homo	Hominidae	Primates	Mammalia
MF469311.1	Sedoreoviridae_2	Rotavirus A strain RVA/Human-wt/USA/SSCRTV_00027/2013/GXP[8] segment 1 RNA-dependent RNA polymerase VP1 (VP1) gene, complete cds	Sedoreoviridae	Rotavirus	Rotavirus A	USA	3269	dsRNA	TRUE	FALSE	Homo sapiens	9606	Homo sapiens	Homo	Hominidae	Primates	Mammalia
MF469321.1	Sedoreoviridae_2	Rotavirus A strain RVA/Human-wt/USA/SSCRTV_00015/2013/GXP[8] segment 1 RNA-dependent RNA polymerase VP1 (VP1) gene, complete cds	Sedoreoviridae	Rotavirus	Rotavirus A	USA	3269	dsRNA	TRUE	FALSE	Homo sapiens	9606	Homo sapiens	Homo	Hominidae	Primates	Mammalia
MF469331.1	Sedoreoviridae_2	Rotavirus A strain RVA/Human-wt/USA/SSCRTV_00020/2013/GXP[8] segment 1 RNA-dependent RNA polymerase VP1 (VP1) gene, complete cds	Sedoreoviridae	Rotavirus	Rotavirus A	USA	3269	dsRNA	TRUE	FALSE	Homo sapiens	9606	Homo sapiens	Homo	Hominidae	Primates	Mammalia
MF469362.1	Sedoreoviridae_2	Rotavirus A strain RVA/Human-wt/USA/SSCRTV_00013/2013/GXP[8] segment 1 RNA-dependent RNA polymerase VP1 (VP1) gene, complete cds	Sedoreoviridae	Rotavirus	Rotavirus A	USA	3302	dsRNA	TRUE	FALSE	Homo sapiens	9606	Homo sapiens	Homo	Hominidae	Primates	Mammalia
MF469379.1	Sedoreoviridae_2	Rotavirus A strain RVA/Human-wt/USA/SSCRTV_00082/2015/G12P[8] segment 1 RNA-dependent RNA polymerase VP1 (VP1) gene, complete cds	Sedoreoviridae	Rotavirus	Rotavirus A	USA	3302	dsRNA	TRUE	FALSE	Homo sapiens	9606	Homo sapiens	Homo	Hominidae	Primates	Mammalia
MF469390.1	Sedoreoviridae_2	Rotavirus A strain RVA/Human-wt/USA/SSCRTV_00024/2013/G12P[8] segment 1 RNA-dependent RNA polymerase VP1 (VP1) gene, complete cds	Sedoreoviridae	Rotavirus	Rotavirus A	USA	3269	dsRNA	TRUE	FALSE	Homo sapiens	9606	Homo sapiens	Homo	Hominidae	Primates	Mammalia
MF469401.1	Sedoreoviridae_2	Rotavirus A strain RVA/Human-wt/USA/SSCRTV_00080/2015/G12P[8] segment 1 RNA-dependent RNA polymerase VP1 (VP1) gene, complete cds	Sedoreoviridae	Rotavirus	Rotavirus A	USA	3302	dsRNA	TRUE	FALSE	Homo sapiens	9606	Homo sapiens	Homo	Hominidae	Primates	Mammalia
MF469420.1	Sedoreoviridae_2	Rotavirus A strain RVA/Human-wt/USA/SSCRTV_00010/2013/G3P[8] segment 1 RNA-dependent RNA polymerase VP1 (VP1) gene, complete cds	Sedoreoviridae	Rotavirus	Rotavirus A	USA	3269	dsRNA	TRUE	FALSE	Homo sapiens	9606	Homo sapiens	Homo	Hominidae	Primates	Mammalia
MF469441.1	Sedoreoviridae_2	Rotavirus A strain RVA/Human-wt/USA/SSCRTV_00031/2013/G3P[8] segment 1 RNA-dependent RNA polymerase VP1 (VP1) gene, complete cds	Sedoreoviridae	Rotavirus	Rotavirus A	USA	3269	dsRNA	TRUE	FALSE	Homo sapiens	9606	Homo sapiens	Homo	Hominidae	Primates	Mammalia
MF521567.1	Sedoreoviridae_93	Wad Medani virus strain LEIV-F-57-Nah segment 1 RNA-dependent RNA polymerase (RdRp) gene, complete cds	Sedoreoviridae	Orbivirus	Wad Medani virus	USSR	3941	dsRNA	TRUE	FALSE	Hyalomma asiaticum	266040	Hyalomma asiaticum	Hyalomma	Ixodidae	Ixodida	Arachnida
MF521577.1	Sedoreoviridae_94	Wad Medani virus strain LEIV-2558Tur segment 1 RNA-dependent RNA polymerase (RdRp) gene, complete cds	Sedoreoviridae	Orbivirus	Wad Medani virus	USSR	3938	dsRNA	TRUE	FALSE	Hyalomma asiaticum	266040	Hyalomma asiaticum	Hyalomma	Ixodidae	Ixodida	Arachnida
MF580875.1	Sedoreoviridae_2	Human rotavirus A isolate Hu/JS2010 segment 1, complete sequence	Sedoreoviridae	Rotavirus	Rotavirus A	China	3302	dsRNA	TRUE	FALSE	Homo sapiens	9606	Homo sapiens	Homo	Hominidae	Primates	Mammalia
MF580876.1	Sedoreoviridae_2	Human rotavirus A isolate Hu/JS2011 segment 1, complete sequence	Sedoreoviridae	Rotavirus	Rotavirus A	China	3302	dsRNA	TRUE	FALSE	Homo sapiens	9606	Homo sapiens	Homo	Hominidae	Primates	Mammalia
MF580877.1	Sedoreoviridae_2	Human rotavirus A isolate Hu/JS2012 segment 1, complete sequence	Sedoreoviridae	Rotavirus	Rotavirus A	China	3302	dsRNA	TRUE	FALSE	Homo sapiens	9606	Homo sapiens	Homo	Hominidae	Primates	Mammalia
MF580878.1	Sedoreoviridae_2	Human rotavirus A isolate Hu/JS2013 segment 1, complete sequence	Sedoreoviridae	Rotavirus	Rotavirus A	China	3302	dsRNA	TRUE	FALSE	Homo sapiens	9606	Homo sapiens	Homo	Hominidae	Primates	Mammalia
MF580879.1	Sedoreoviridae_2	Human rotavirus A isolate Hu/JS2014 segment 1, complete sequence	Sedoreoviridae	Rotavirus	Rotavirus A	China	3302	dsRNA	TRUE	FALSE	Homo sapiens	9606	Homo sapiens	Homo	Hominidae	Primates	Mammalia
MF580880.1	Sedoreoviridae_2	Human rotavirus A isolate Hu/JS2015 segment 1, complete sequence	Sedoreoviridae	Rotavirus	Rotavirus A	China	3302	dsRNA	TRUE	FALSE	Homo sapiens	9606	Homo sapiens	Homo	Hominidae	Primates	Mammalia
MF580881.1	Sedoreoviridae_2	Human rotavirus A isolate Hu/JS2016 segment 1, complete sequence	Sedoreoviridae	Rotavirus	Rotavirus A	China	3302	dsRNA	TRUE	FALSE	Homo sapiens	9606	Homo sapiens	Homo	Hominidae	Primates	Mammalia
MF615237.1	Sedoreoviridae_16	Bluetongue virus isolate IND2016/118 segment 1, complete sequence	Sedoreoviridae	Orbivirus	Bluetongue virus	India	3944	dsRNA	TRUE	FALSE	Ovis aries	9940	Ovis aries	Ovis	Bovidae	Artiodactyla	Mammalia
MF688816.1	Sedoreoviridae_19	Epizootic hemorrhagic disease virus 2 isolate OV215 VP1 protein (VP1) gene, complete cds	Sedoreoviridae	Orbivirus	Epizootic hemorrhagic disease virus	USA	3909	dsRNA	TRUE	FALSE	Odocoileus virginianus	9874	Odocoileus virginianus	Odocoileus	Cervidae	Artiodactyla	Mammalia
MF688826.1	Sedoreoviridae_19	Epizootic hemorrhagic disease virus 1 isolate OV202 VP1 protein (VP1) gene, complete cds	Sedoreoviridae	Orbivirus	Epizootic hemorrhagic disease virus	USA	3909	dsRNA	TRUE	FALSE	Odocoileus virginianus	9874	Odocoileus virginianus	Odocoileus	Cervidae	Artiodactyla	Mammalia
MF768264.1	Sedoreoviridae_38	Rotavirus G strain Pigeon/China/10/2014 VP1 (VP1) gene, complete cds	Sedoreoviridae	Rotavirus	Rotavirus G	China	3532	dsRNA	TRUE	FALSE	Columbidae	8930			Columbidae	Columbiformes	Aves
MF940418.1	Sedoreoviridae_2	Porcine rotavirus strain RVA/Porcine-tc/KOR/K71/2006/G5P[7] VP1 gene, complete cds	Sedoreoviridae	Rotavirus	Rotavirus C	South Korea	3302	dsRNA	TRUE	FALSE	Sus scrofa	9823	Sus scrofa	Sus	Suidae	Artiodactyla	Mammalia
MF940419.1	Sedoreoviridae_2	Porcine rotavirus strain RVA/Porcine-tc/KOR/K71/2006/G5P[7] VP1 gene, complete cds	Sedoreoviridae	Rotavirus	Rotavirus C	South Korea	3302	dsRNA	TRUE	FALSE	Sus scrofa	9823	Sus scrofa	Sus	Suidae	Artiodactyla	Mammalia
MF940420.1	Sedoreoviridae_2	Porcine rotavirus strain RVA/Porcine-tc/KOR/K71/2006/G5P[7] VP1 gene, complete cds	Sedoreoviridae	Rotavirus	Rotavirus C	South Korea	3302	dsRNA	TRUE	FALSE	Sus scrofa	9823	Sus scrofa	Sus	Suidae	Artiodactyla	Mammalia
MF940421.1	Sedoreoviridae_2	Porcine rotavirus strain RVA/Porcine-tc/KOR/K71/2006/G5P[7] VP1 gene, complete cds	Sedoreoviridae	Rotavirus	Rotavirus C	South Korea	3302	dsRNA	TRUE	FALSE	Sus scrofa	9823	Sus scrofa	Sus	Suidae	Artiodactyla	Mammalia
MF940422.1	Sedoreoviridae_2	Porcine rotavirus strain RVA/Porcine-tc/KOR/K71/2006/G5P[7] VP1 gene, complete cds	Sedoreoviridae	Rotavirus	Rotavirus C	South Korea	3302	dsRNA	TRUE	FALSE	Sus scrofa	9823	Sus scrofa	Sus	Suidae	Artiodactyla	Mammalia
MF940473.1	Sedoreoviridae_2	Porcine rotavirus strain RVA/Porcine-tc/KOR/PRG942/2006/G9P[23] VP1 gene, complete cds	Sedoreoviridae	Rotavirus	Rotavirus C	South Korea	3302	dsRNA	TRUE	FALSE	Sus scrofa	9823	Sus scrofa	Sus	Suidae	Artiodactyla	Mammalia
MF940474.1	Sedoreoviridae_2	Porcine rotavirus strain RVA/Porcine-tc/KOR/PRG942/2006/G9P[23] VP1 gene, complete cds	Sedoreoviridae	Rotavirus	Rotavirus C	South Korea	3302	dsRNA	TRUE	FALSE	Sus scrofa	9823	Sus scrofa	Sus	Suidae	Artiodactyla	Mammalia
MF940475.1	Sedoreoviridae_2	Porcine rotavirus strain RVA/Porcine-tc/KOR/PRG942/2006/G9P[23] VP1 gene, complete cds	Sedoreoviridae	Rotavirus	Rotavirus C	South Korea	3302	dsRNA	TRUE	FALSE	Sus scrofa	9823	Sus scrofa	Sus	Suidae	Artiodactyla	Mammalia
MF940476.1	Sedoreoviridae_2	Porcine rotavirus strain RVA/Porcine-tc/KOR/PRG942/2006/G9P[23] VP1 gene, complete cds	Sedoreoviridae	Rotavirus	Rotavirus C	South Korea	3302	dsRNA	TRUE	FALSE	Sus scrofa	9823	Sus scrofa	Sus	Suidae	Artiodactyla	Mammalia
MF940477.1	Sedoreoviridae_2	Porcine rotavirus strain RVA/Porcine-tc/KOR/PRG942/2006/G9P[23] VP1 gene, complete cds	Sedoreoviridae	Rotavirus	Rotavirus C	South Korea	3302	dsRNA	TRUE	FALSE	Sus scrofa	9823	Sus scrofa	Sus	Suidae	Artiodactyla	Mammalia
MF940528.1	Sedoreoviridae_2	Porcine rotavirus strain RVA/Porcine-tc/KOR/174-1/2006/G8P[7] VP1 gene, complete cds	Sedoreoviridae	Rotavirus	Rotavirus C	South Korea	3302	dsRNA	TRUE	FALSE	Sus scrofa	9823	Sus scrofa	Sus	Suidae	Artiodactyla	Mammalia
MF940529.1	Sedoreoviridae_2	Porcine rotavirus strain RVA/Porcine-tc/KOR/174-1/2006/G8P[7] VP1 gene, complete cds	Sedoreoviridae	Rotavirus	Rotavirus C	South Korea	3302	dsRNA	TRUE	FALSE	Sus scrofa	9823	Sus scrofa	Sus	Suidae	Artiodactyla	Mammalia
MF940530.1	Sedoreoviridae_2	Porcine rotavirus strain RVA/Porcine-tc/KOR/174-1/2006/G8P[7] VP1 gene, complete cds	Sedoreoviridae	Rotavirus	Rotavirus C	South Korea	3302	dsRNA	TRUE	FALSE	Sus scrofa	9823	Sus scrofa	Sus	Suidae	Artiodactyla	Mammalia
MF940531.1	Sedoreoviridae_2	Porcine rotavirus strain RVA/Porcine-tc/KOR/174-1/2006/G8P[7] VP1 gene, complete cds	Sedoreoviridae	Rotavirus	Rotavirus C	South Korea	3302	dsRNA	TRUE	FALSE	Sus scrofa	9823	Sus scrofa	Sus	Suidae	Artiodactyla	Mammalia
MF940532.1	Sedoreoviridae_2	Porcine rotavirus strain RVA/Porcine-tc/KOR/174-1/2006/G8P[7] VP1 gene, complete cds	Sedoreoviridae	Rotavirus	Rotavirus C	South Korea	3302	dsRNA	TRUE	FALSE	Sus scrofa	9823	Sus scrofa	Sus	Suidae	Artiodactyla	Mammalia
MF940583.1	Sedoreoviridae_2	Bovine rotavirus strain RVA/Bovine-tc/KOR/KJ11/2006/G8P[7] VP1 gene, complete cds	Sedoreoviridae	Rotavirus	Rotavirus A	South Korea	3302	dsRNA	TRUE	FALSE	Bos taurus	9913	Bos taurus	Bos	Bovidae	Artiodactyla	Mammalia
MF940584.1	Sedoreoviridae_2	Bovine rotavirus strain RVA/Bovine-tc/KOR/KJ11/2006/G8P[7] VP1 gene, complete cds	Sedoreoviridae	Rotavirus	Rotavirus A	South Korea	3302	dsRNA	TRUE	FALSE	Bos taurus	9913	Bos taurus	Bos	Bovidae	Artiodactyla	Mammalia
MF940585.1	Sedoreoviridae_2	Bovine rotavirus strain RVA/Bovine-tc/KOR/KJ11/2006/G8P[7] VP1 gene, complete cds	Sedoreoviridae	Rotavirus	Rotavirus A	South Korea	3302	dsRNA	TRUE	FALSE	Bos taurus	9913	Bos taurus	Bos	Bovidae	Artiodactyla	Mammalia
MF940586.1	Sedoreoviridae_2	Bovine rotavirus strain RVA/Bovine-tc/KOR/KJ11/2006/G8P[7] VP1 gene, complete cds	Sedoreoviridae	Rotavirus	Rotavirus A	South Korea	3302	dsRNA	TRUE	FALSE	Bos taurus	9913	Bos taurus	Bos	Bovidae	Artiodactyla	Mammalia
MF940587.1	Sedoreoviridae_2	Bovine rotavirus strain RVA/Bovine-tc/KOR/KJ11/2006/G8P[7] VP1 gene, complete cds	Sedoreoviridae	Rotavirus	Rotavirus A	South Korea	3302	dsRNA	TRUE	FALSE	Bos taurus	9913	Bos taurus	Bos	Bovidae	Artiodactyla	Mammalia
MF940638.1	Sedoreoviridae_1	Bovine rotavirus strain RVA/Bovine-tc/KOR/KJ19-2/2006/G6P[7] VP1 gene, complete cds	Sedoreoviridae	Rotavirus	Rotavirus A	South Korea	3302	dsRNA	TRUE	FALSE	Bos taurus	9913	Bos taurus	Bos	Bovidae	Artiodactyla	Mammalia
MF940639.1	Sedoreoviridae_1	Bovine rotavirus strain RVA/Bovine-tc/KOR/KJ19-2/2006/G6P[7] VP1 gene, complete cds	Sedoreoviridae	Rotavirus	Rotavirus A	South Korea	3302	dsRNA	TRUE	FALSE	Bos taurus	9913	Bos taurus	Bos	Bovidae	Artiodactyla	Mammalia
MF940640.1	Sedoreoviridae_1	Bovine rotavirus strain RVA/Bovine-tc/KOR/KJ19-2/2006/G6P[7] VP1 gene, complete cds	Sedoreoviridae	Rotavirus	Rotavirus A	South Korea	3302	dsRNA	TRUE	FALSE	Bos taurus	9913	Bos taurus	Bos	Bovidae	Artiodactyla	Mammalia
MF940641.1	Sedoreoviridae_1	Bovine rotavirus strain RVA/Bovine-tc/KOR/KJ19-2/2006/G6P[7] VP1 gene, complete cds	Sedoreoviridae	Rotavirus	Rotavirus A	South Korea	3302	dsRNA	TRUE	FALSE	Bos taurus	9913	Bos taurus	Bos	Bovidae	Artiodactyla	Mammalia
MF940642.1	Sedoreoviridae_1	Bovine rotavirus strain RVA/Bovine-tc/KOR/KJ19-2/2006/G6P[7] VP1 gene, complete cds	Sedoreoviridae	Rotavirus	Rotavirus A	South Korea	3302	dsRNA	TRUE	FALSE	Bos taurus	9913	Bos taurus	Bos	Bovidae	Artiodactyla	Mammalia
MF940693.1	Sedoreoviridae_2	Bovine rotavirus strain RVA/Bovine-tc/KOR/KJ44/2006/G5P[1] VP1 gene, complete cds	Sedoreoviridae	Rotavirus	Rotavirus A	South Korea	3302	dsRNA	TRUE	FALSE	Bos taurus	9913	Bos taurus	Bos	Bovidae	Artiodactyla	Mammalia
MF940694.1	Sedoreoviridae_2	Bovine rotavirus strain RVA/Bovine-tc/KOR/KJ44/2006/G5P[1] VP1 gene, complete cds	Sedoreoviridae	Rotavirus	Rotavirus A	South Korea	3302	dsRNA	TRUE	FALSE	Bos taurus	9913	Bos taurus	Bos	Bovidae	Artiodactyla	Mammalia
MF940695.1	Sedoreoviridae_2	Bovine rotavirus strain RVA/Bovine-tc/KOR/KJ44/2006/G5P[1] VP1 gene, complete cds	Sedoreoviridae	Rotavirus	Rotavirus A	South Korea	3302	dsRNA	TRUE	FALSE	Bos taurus	9913	Bos taurus	Bos	Bovidae	Artiodactyla	Mammalia
MF940696.1	Sedoreoviridae_2	Bovine rotavirus strain RVA/Bovine-tc/KOR/KJ44/2006/G5P[1] VP1 gene, complete cds	Sedoreoviridae	Rotavirus	Rotavirus A	South Korea	3302	dsRNA	TRUE	FALSE	Bos taurus	9913	Bos taurus	Bos	Bovidae	Artiodactyla	Mammalia
MF940697.1	Sedoreoviridae_2	Bovine rotavirus strain RVA/Bovine-tc/KOR/KJ44/2006/G5P[1] VP1 gene, complete cds	Sedoreoviridae	Rotavirus	Rotavirus A	South Korea	3302	dsRNA	TRUE	FALSE	Bos taurus	9913	Bos taurus	Bos	Bovidae	Artiodactyla	Mammalia
MF997035.2	Sedoreoviridae_1	Rotavirus A Equine-like G3P[8] strain RVA/Human-wt/USA/3000390639/2015/G3P[8] VP1 (VP1) mRNA, complete cds	Sedoreoviridae	Rotavirus	Rotavirus A	USA	3267	dsRNA	TRUE	FALSE	Homo sapiens	9606	Homo sapiens	Homo	Hominidae	Primates	Mammalia
MG020124.1	Sedoreoviridae_87	Guangxi orbivirus strain V172/GX/2015 segment 1, complete sequence	Sedoreoviridae	Orbivirus	Guangxi orbivirus	China	3996	dsRNA	TRUE	FALSE	Bos taurus	9913	Bos taurus	Bos	Bovidae	Artiodactyla	Mammalia
MG181227.1	Sedoreoviridae_2	Rotavirus A strain RVA/Human-wt/MWI/MW1-337/1998/G1P[8] structural protein 1 (VP1) gene, complete cds	Sedoreoviridae	Rotavirus	Rotavirus A	Malawi	3301	dsRNA	TRUE	FALSE	Homo sapiens	9606	Homo sapiens	Homo	Hominidae	Primates	Mammalia
MG181238.1	Sedoreoviridae_2	Rotavirus A strain RVA/Human-wt/MWI/OP2-002/1999/G1P[8] structural protein 1 (VP1) gene, complete cds	Sedoreoviridae	Rotavirus	Rotavirus A	Malawi	3302	dsRNA	TRUE	FALSE	Homo sapiens	9606	Homo sapiens	Homo	Hominidae	Primates	Mammalia
MG181249.1	Sedoreoviridae_2	Rotavirus A strain RVA/Human-wt/MWI/MW2-009/1999/G1P[8] structural protein 1 (VP1) gene, complete cds	Sedoreoviridae	Rotavirus	Rotavirus A	Malawi	3301	dsRNA	TRUE	FALSE	Homo sapiens	9606	Homo sapiens	Homo	Hominidae	Primates	Mammalia
MG181260.1	Sedoreoviridae_2	Rotavirus A strain RVA/Human-wt/MWI/MW2-191/2000/G1P[8] structural protein 1 (VP1) gene, complete cds	Sedoreoviridae	Rotavirus	Rotavirus A	Malawi	3302	dsRNA	TRUE	FALSE	Homo sapiens	9606	Homo sapiens	Homo	Hominidae	Primates	Mammalia
MG181271.1	Sedoreoviridae_2	Rotavirus A strain RVA/Human-wt/MWI/MW2-207/2000/G1P[8] structural protein 1 (VP1) gene, complete cds	Sedoreoviridae	Rotavirus	Rotavirus A	Malawi	3302	dsRNA	TRUE	FALSE	Homo sapiens	9606	Homo sapiens	Homo	Hominidae	Primates	Mammalia
MG181282.1	Sedoreoviridae_2	Rotavirus A strain RVA/Human-wt/MWI/MW2-468/2000/G1P[8] structural protein 1 (VP1) gene, complete cds	Sedoreoviridae	Rotavirus	Rotavirus A	Malawi	3302	dsRNA	TRUE	FALSE	Homo sapiens	9606	Homo sapiens	Homo	Hominidae	Primates	Mammalia
MG181293.1	Sedoreoviridae_2	Rotavirus A strain RVA/Human-wt/MWI/OP2-334/2000/G1P[8] structural protein 1 (VP1) gene, complete cds	Sedoreoviridae	Rotavirus	Rotavirus A	Malawi	3302	dsRNA	TRUE	FALSE	Homo sapiens	9606	Homo sapiens	Homo	Hominidae	Primates	Mammalia
MG181304.1	Sedoreoviridae_2	Rotavirus A strain RVA/Human-wt/MWI/MW2-519/2000/G1P[8] structural protein 1 (VP1) gene, complete cds	Sedoreoviridae	Rotavirus	Rotavirus A	Malawi	3302	dsRNA	TRUE	FALSE	Homo sapiens	9606	Homo sapiens	Homo	Hominidae	Primates	Mammalia
MG181315.1	Sedoreoviridae_1	Rotavirus A strain RVA/Human-wt/MWI/BID1JK/2013/G2P[4] structural protein 1 (VP1) gene, complete cds	Sedoreoviridae	Rotavirus	Rotavirus A	Malawi	3302	dsRNA	TRUE	FALSE	Homo sapiens	9606	Homo sapiens	Homo	Hominidae	Primates	Mammalia
MG181326.1	Sedoreoviridae_2	Rotavirus A strain RVA/Human-wt/MWI/MW5-184/2001/G1P[8] structural protein 1 (VP1) gene, complete cds	Sedoreoviridae	Rotavirus	Rotavirus A	Malawi	3302	dsRNA	TRUE	FALSE	Homo sapiens	9606	Homo sapiens	Homo	Hominidae	Primates	Mammalia
MG181337.1	Sedoreoviridae_2	Rotavirus A strain RVA/Human-wt/MWI/MW2-822/2002/G1P[8] structural protein 1 (VP1) gene, complete cds	Sedoreoviridae	Rotavirus	Rotavirus A	Malawi	3302	dsRNA	TRUE	FALSE	Homo sapiens	9606	Homo sapiens	Homo	Hominidae	Primates	Mammalia
MG181348.1	Sedoreoviridae_2	Rotavirus A strain RVA/Human-wt/MWI/MW2-825/2002/G1P[8] structural protein 1 (VP1) gene, complete cds	Sedoreoviridae	Rotavirus	Rotavirus A	Malawi	3302	dsRNA	TRUE	FALSE	Homo sapiens	9606	Homo sapiens	Homo	Hominidae	Primates	Mammalia
MG181359.1	Sedoreoviridae_2	Rotavirus A strain RVA/Human-wt/MWI/MW2-841/2002/G1P[8] structural protein 1 (VP1) gene, complete cds	Sedoreoviridae	Rotavirus	Rotavirus A	Malawi	3302	dsRNA	TRUE	FALSE	Homo sapiens	9606	Homo sapiens	Homo	Hominidae	Primates	Mammalia
MG181370.1	Sedoreoviridae_2	Rotavirus A strain RVA/Human-wt/MWI/MW2-954/2002/G1P[8] structural protein 1 (VP1) gene, complete cds	Sedoreoviridae	Rotavirus	Rotavirus A	Malawi	3302	dsRNA	TRUE	FALSE	Homo sapiens	9606	Homo sapiens	Homo	Hominidae	Primates	Mammalia
MG181381.1	Sedoreoviridae_2	Rotavirus A strain RVA/Human-wt/MWI/OP2-520/2002/G1P[8] structural protein 1 (VP1) gene, complete cds	Sedoreoviridae	Rotavirus	Rotavirus A	Malawi	3302	dsRNA	TRUE	FALSE	Homo sapiens	9606	Homo sapiens	Homo	Hominidae	Primates	Mammalia
MG181392.1	Sedoreoviridae_2	Rotavirus A strain RVA/Human-wt/MWI/OP2-612/2002/G1P[8] structural protein 1 (VP1) gene, complete cds	Sedoreoviridae	Rotavirus	Rotavirus A	Malawi	3302	dsRNA	TRUE	FALSE	Homo sapiens	9606	Homo sapiens	Homo	Hominidae	Primates	Mammalia
MG181403.1	Sedoreoviridae_2	Rotavirus A strain RVA/Human-wt/MWI/MW2-1026/2003/G1P[8] structural protein 1 (VP1) gene, complete cds	Sedoreoviridae	Rotavirus	Rotavirus A	Malawi	3302	dsRNA	TRUE	FALSE	Homo sapiens	9606	Homo sapiens	Homo	Hominidae	Primates	Mammalia
MG181414.1	Sedoreoviridae_2	Rotavirus A strain RVA/Human-wt/MWI/MW2-1057/2004/G1P[8] structural protein 1 (VP1) gene, complete cds	Sedoreoviridae	Rotavirus	Rotavirus A	Malawi	3302	dsRNA	TRUE	FALSE	Homo sapiens	9606	Homo sapiens	Homo	Hominidae	Primates	Mammalia
MG181425.1	Sedoreoviridae_2	Rotavirus A strain RVA/Human-wt/MWI/MW2-1070/2004/G1P[8] structural protein 1 (VP1) gene, complete cds	Sedoreoviridae	Rotavirus	Rotavirus A	Malawi	3302	dsRNA	TRUE	FALSE	Homo sapiens	9606	Homo sapiens	Homo	Hominidae	Primates	Mammalia
MG181436.1	Sedoreoviridae_2	Rotavirus A strain RVA/Human-wt/MWI/MW2-1117/2004/G1P[8] structural protein 1 (VP1) gene, complete cds	Sedoreoviridae	Rotavirus	Rotavirus A	Malawi	3302	dsRNA	TRUE	FALSE	Homo sapiens	9606	Homo sapiens	Homo	Hominidae	Primates	Mammalia
MG181447.1	Sedoreoviridae_2	Rotavirus A strain RVA/Human-wt/MWI/MW2-1253/2005/G1P[8] structural protein 1 (VP1) gene, complete cds	Sedoreoviridae	Rotavirus	Rotavirus A	Malawi	3302	dsRNA	TRUE	FALSE	Homo sapiens	9606	Homo sapiens	Homo	Hominidae	Primates	Mammalia
MG181458.1	Sedoreoviridae_2	Rotavirus A strain RVA/Human-wt/MWI/MW2-1254/2005/G1P[8] structural protein 1 (VP1) gene, complete cds	Sedoreoviridae	Rotavirus	Rotavirus A	Malawi	3302	dsRNA	TRUE	FALSE	Homo sapiens	9606	Homo sapiens	Homo	Hominidae	Primates	Mammalia
MG181469.1	Sedoreoviridae_2	Rotavirus A strain RVA/Human-wt/MWI/MW2-1274/2005/G1P[8] structural protein 1 (VP1) gene, complete cds	Sedoreoviridae	Rotavirus	Rotavirus A	Malawi	3302	dsRNA	TRUE	FALSE	Homo sapiens	9606	Homo sapiens	Homo	Hominidae	Primates	Mammalia
MG181480.1	Sedoreoviridae_2	Rotavirus A strain RVA/Human-wt/MWI/0P5-001/2008/G1P[8] structural protein 1 (VP1) gene, complete cds	Sedoreoviridae	Rotavirus	Rotavirus A	Malawi	3302	dsRNA	TRUE	FALSE	Homo sapiens	9606	Homo sapiens	Homo	Hominidae	Primates	Mammalia
MG181491.1	Sedoreoviridae_2	Rotavirus A strain RVA/Human-wt/MWI/BID110/2012/G1P[8] structural protein 1 (VP1) gene, complete cds	Sedoreoviridae	Rotavirus	Rotavirus A	Malawi	3302	dsRNA	TRUE	FALSE	Homo sapiens	9606	Homo sapiens	Homo	Hominidae	Primates	Mammalia
MG181502.1	Sedoreoviridae_2	Rotavirus A strain RVA/Human-wt/MWI/BID111/2012/G1P[8] structural protein 1 (VP1) gene, complete cds	Sedoreoviridae	Rotavirus	Rotavirus A	Malawi	3302	dsRNA	TRUE	FALSE	Homo sapiens	9606	Homo sapiens	Homo	Hominidae	Primates	Mammalia
MG181513.1	Sedoreoviridae_2	Rotavirus A strain RVA/Human-wt/MWI/BID11R/2012/G1P[8] structural protein 1 (VP1) gene, complete cds	Sedoreoviridae	Rotavirus	Rotavirus A	Malawi	3302	dsRNA	TRUE	FALSE	Homo sapiens	9606	Homo sapiens	Homo	Hominidae	Primates	Mammalia
MG181524.1	Sedoreoviridae_2	Rotavirus A strain RVA/Human-wt/MWI/BID14A/2012/G1P[8] structural protein 1 (VP1) gene, complete cds	Sedoreoviridae	Rotavirus	Rotavirus A	Malawi	3302	dsRNA	TRUE	FALSE	Homo sapiens	9606	Homo sapiens	Homo	Hominidae	Primates	Mammalia
MG181535.1	Sedoreoviridae_2	Rotavirus A strain RVA/Human-wt/MWI/BID14F/2012/G1P[8] structural protein 1 (VP1) gene, complete cds	Sedoreoviridae	Rotavirus	Rotavirus A	Malawi	3302	dsRNA	TRUE	FALSE	Homo sapiens	9606	Homo sapiens	Homo	Hominidae	Primates	Mammalia
MG181546.1	Sedoreoviridae_2	Rotavirus A strain RVA/Human-wt/MWI/BID1AC/2012/G1P[8] structural protein 1 (VP1) gene, complete cds	Sedoreoviridae	Rotavirus	Rotavirus A	Malawi	3302	dsRNA	TRUE	FALSE	Homo sapiens	9606	Homo sapiens	Homo	Hominidae	Primates	Mammalia
MG181557.1	Sedoreoviridae_2	Rotavirus A strain RVA/Human-wt/MWI/BID1CH/2012/G1P[8] structural protein 1 (VP1) gene, complete cds	Sedoreoviridae	Rotavirus	Rotavirus A	Malawi	3303	dsRNA	TRUE	FALSE	Homo sapiens	9606	Homo sapiens	Homo	Hominidae	Primates	Mammalia
MG181568.1	Sedoreoviridae_1	Rotavirus A strain RVA/Human-wt/MWI/BID1KS/2013/G1P[8] structural protein 1 (VP1) gene, complete cds	Sedoreoviridae	Rotavirus	Rotavirus A	Malawi	3302	dsRNA	TRUE	FALSE	Homo sapiens	9606	Homo sapiens	Homo	Hominidae	Primates	Mammalia
MG181579.1	Sedoreoviridae_1	Rotavirus A strain RVA/Human-wt/MWI/BID1KY/2013/G1P[8] structural protein 1 (VP1) gene, complete cds	Sedoreoviridae	Rotavirus	Rotavirus A	Malawi	3302	dsRNA	TRUE	FALSE	Homo sapiens	9606	Homo sapiens	Homo	Hominidae	Primates	Mammalia
MG181590.1	Sedoreoviridae_2	Rotavirus A strain RVA/Human-wt/MWI/BID1LN/2013/G1P[8] structural protein 1 (VP1) gene, complete cds	Sedoreoviridae	Rotavirus	Rotavirus A	Malawi	3303	dsRNA	TRUE	FALSE	Homo sapiens	9606	Homo sapiens	Homo	Hominidae	Primates	Mammalia
MG181601.1	Sedoreoviridae_1	Rotavirus A strain RVA/Human-wt/MWI/BID1LW/2013/G1P[8] structural protein 1 (VP1) gene, complete cds	Sedoreoviridae	Rotavirus	Rotavirus A	Malawi	3302	dsRNA	TRUE	FALSE	Homo sapiens	9606	Homo sapiens	Homo	Hominidae	Primates	Mammalia
MG181612.1	Sedoreoviridae_1	Rotavirus A strain RVA/Human-wt/MWI/BID1PU/2013/G1P[8] structural protein 1 (VP1) gene, complete cds	Sedoreoviridae	Rotavirus	Rotavirus A	Malawi	3302	dsRNA	TRUE	FALSE	Homo sapiens	9606	Homo sapiens	Homo	Hominidae	Primates	Mammalia
MG181623.1	Sedoreoviridae_1	Rotavirus A strain RVA/Human-wt/MWI/BID225/2013/G1P[8] structural protein 1 (VP1) gene, complete cds	Sedoreoviridae	Rotavirus	Rotavirus A	Malawi	3302	dsRNA	TRUE	FALSE	Homo sapiens	9606	Homo sapiens	Homo	Hominidae	Primates	Mammalia
MG181645.1	Sedoreoviridae_1	Rotavirus A strain RVA/Human-wt/MWI/BID2BB/2013/G1P[8] structural protein 1 (VP1) gene, complete cds	Sedoreoviridae	Rotavirus	Rotavirus A	Malawi	3302	dsRNA	TRUE	FALSE	Homo sapiens	9606	Homo sapiens	Homo	Hominidae	Primates	Mammalia
MG181656.1	Sedoreoviridae_1	Rotavirus A strain RVA/Human-wt/MWI/BID2BS/2013/G1P[8] structural protein 1 (VP1) gene, complete cds	Sedoreoviridae	Rotavirus	Rotavirus A	Malawi	3302	dsRNA	TRUE	FALSE	Homo sapiens	9606	Homo sapiens	Homo	Hominidae	Primates	Mammalia
MG181667.1	Sedoreoviridae_1	Rotavirus A strain RVA/Human-wt/MWI/BID2DE/2013/G1P[8] structural protein 1 (VP1) gene, complete cds	Sedoreoviridae	Rotavirus	Rotavirus A	Malawi	3302	dsRNA	TRUE	FALSE	Homo sapiens	9606	Homo sapiens	Homo	Hominidae	Primates	Mammalia
MG181678.1	Sedoreoviridae_1	Rotavirus A strain RVA/Human-wt/MWI/BID2FT/2013/G1P[8] structural protein 1 (VP1) gene, complete cds	Sedoreoviridae	Rotavirus	Rotavirus A	Malawi	3302	dsRNA	TRUE	FALSE	Homo sapiens	9606	Homo sapiens	Homo	Hominidae	Primates	Mammalia
MG181689.1	Sedoreoviridae_1	Rotavirus A strain RVA/Human-wt/MWI/BID1ZF/2014/G1P[8] structural protein 1 (VP1) gene, complete cds	Sedoreoviridae	Rotavirus	Rotavirus A	Malawi	3302	dsRNA	TRUE	FALSE	Homo sapiens	9606	Homo sapiens	Homo	Hominidae	Primates	Mammalia
MG181700.1	Sedoreoviridae_1	Rotavirus A strain RVA/Human-wt/MWI/BID230/2014/G1P[8] structural protein 1 (VP1) gene, complete cds	Sedoreoviridae	Rotavirus	Rotavirus A	Malawi	3302	dsRNA	TRUE	FALSE	Homo sapiens	9606	Homo sapiens	Homo	Hominidae	Primates	Mammalia
MG181711.1	Sedoreoviridae_1	Rotavirus A strain RVA/Human-wt/MWI/BID263/2014/G1P[8] structural protein 1 (VP1) gene, complete cds	Sedoreoviridae	Rotavirus	Rotavirus A	Malawi	3303	dsRNA	TRUE	FALSE	Homo sapiens	9606	Homo sapiens	Homo	Hominidae	Primates	Mammalia
MG181722.1	Sedoreoviridae_1	Rotavirus A strain RVA/Human-wt/MWI/BID2MT/2014/G1P[8] structural protein 1 (VP1) gene, complete cds	Sedoreoviridae	Rotavirus	Rotavirus A	Malawi	3302	dsRNA	TRUE	FALSE	Homo sapiens	9606	Homo sapiens	Homo	Hominidae	Primates	Mammalia
MG181733.1	Sedoreoviridae_1	Rotavirus A strain RVA/Human-wt/MWI/BID2Q3/2014/G1P[8] structural protein 1 (VP1) gene, complete cds	Sedoreoviridae	Rotavirus	Rotavirus A	Malawi	3302	dsRNA	TRUE	FALSE	Homo sapiens	9606	Homo sapiens	Homo	Hominidae	Primates	Mammalia
MG181744.1	Sedoreoviridae_1	Rotavirus A strain RVA/Human-wt/MWI/BID2Q6/2014/G1P[8] structural protein 1 (VP1) gene, complete cds	Sedoreoviridae	Rotavirus	Rotavirus A	Malawi	3302	dsRNA	TRUE	FALSE	Homo sapiens	9606	Homo sapiens	Homo	Hominidae	Primates	Mammalia
MG181755.1	Sedoreoviridae_1	Rotavirus A strain RVA/Human-wt/MWI/BID2QJ/2014/G1P[8] structural protein 1 (VP1) gene, complete cds	Sedoreoviridae	Rotavirus	Rotavirus A	Malawi	3302	dsRNA	TRUE	FALSE	Homo sapiens	9606	Homo sapiens	Homo	Hominidae	Primates	Mammalia
MG181766.1	Sedoreoviridae_1	Rotavirus A strain RVA/Human-wt/MWI/BID11S/2012/G2P[4] structural protein 1 (VP1) gene, complete cds	Sedoreoviridae	Rotavirus	Rotavirus A	Malawi	3302	dsRNA	TRUE	FALSE	Homo sapiens	9606	Homo sapiens	Homo	Hominidae	Primates	Mammalia
MG181777.1	Sedoreoviridae_1	Rotavirus A strain RVA/Human-wt/MWI/BID124/2012/G2P[4] structural protein 1 (VP1) gene, complete cds	Sedoreoviridae	Rotavirus	Rotavirus A	Malawi	3302	dsRNA	TRUE	FALSE	Homo sapiens	9606	Homo sapiens	Homo	Hominidae	Primates	Mammalia
MG181788.1	Sedoreoviridae_1	Rotavirus A strain RVA/Human-wt/MWI/BID11V/2012/G2P[4] structural protein 1 (VP1) gene, complete cds	Sedoreoviridae	Rotavirus	Rotavirus A	Malawi	3302	dsRNA	TRUE	FALSE	Homo sapiens	9606	Homo sapiens	Homo	Hominidae	Primates	Mammalia
MG181799.1	Sedoreoviridae_1	Rotavirus A strain RVA/Human-wt/MWI/BID11D/2012/G2P[4] structural protein 1 (VP1) gene, complete cds	Sedoreoviridae	Rotavirus	Rotavirus A	Malawi	3302	dsRNA	TRUE	FALSE	Homo sapiens	9606	Homo sapiens	Homo	Hominidae	Primates	Mammalia
MG181810.1	Sedoreoviridae_1	Rotavirus A strain RVA/Human-wt/MWI/BID115/2012/G2P[4] structural protein 1 (VP1) gene, complete cds	Sedoreoviridae	Rotavirus	Rotavirus A	Malawi	3302	dsRNA	TRUE	FALSE	Homo sapiens	9606	Homo sapiens	Homo	Hominidae	Primates	Mammalia
MG181821.1	Sedoreoviridae_1	Rotavirus A strain RVA/Human-wt/MWI/BID11E/2012/G2P[4] structural protein 1 (VP1) gene, complete cds	Sedoreoviridae	Rotavirus	Rotavirus A	Malawi	3302	dsRNA	TRUE	FALSE	Homo sapiens	9606	Homo sapiens	Homo	Hominidae	Primates	Mammalia
MG181832.1	Sedoreoviridae_1	Rotavirus A strain RVA/Human-wt/MWI/BID19T/2012/G2P[4] structural protein 1 (VP1) gene, complete cds	Sedoreoviridae	Rotavirus	Rotavirus A	Malawi	3302	dsRNA	TRUE	FALSE	Homo sapiens	9606	Homo sapiens	Homo	Hominidae	Primates	Mammalia
MG181843.1	Sedoreoviridae_1	Rotavirus A strain RVA/Human-wt/MWI/BID1AW/2012/G2P[6] structural protein 1 (VP1) gene, complete cds	Sedoreoviridae	Rotavirus	Rotavirus A	Malawi	3302	dsRNA	TRUE	FALSE	Homo sapiens	9606	Homo sapiens	Homo	Hominidae	Primates	Mammalia
MG181854.1	Sedoreoviridae_1	Rotavirus A strain RVA/Human-wt/MWI/BID14Z/2012/G2P[4] structural protein 1 (VP1) gene, complete cds	Sedoreoviridae	Rotavirus	Rotavirus A	Malawi	3303	dsRNA	TRUE	FALSE	Homo sapiens	9606	Homo sapiens	Homo	Hominidae	Primates	Mammalia
MG181865.1	Sedoreoviridae_1	Rotavirus A strain RVA/Human-wt/MWI/BID1B8/2012/G2P[4] structural protein 1 (VP1) gene, complete cds	Sedoreoviridae	Rotavirus	Rotavirus A	Malawi	3302	dsRNA	TRUE	FALSE	Homo sapiens	9606	Homo sapiens	Homo	Hominidae	Primates	Mammalia
MG181876.1	Sedoreoviridae_1	Rotavirus A strain RVA/Human-wt/MWI/BID15I/2012/G2P[6] structural protein 1 (VP1) gene, complete cds	Sedoreoviridae	Rotavirus	Rotavirus A	Malawi	3302	dsRNA	TRUE	FALSE	Homo sapiens	9606	Homo sapiens	Homo	Hominidae	Primates	Mammalia
MG181887.1	Sedoreoviridae_1	Rotavirus A strain RVA/Human-wt/MWI/BID1BI/2012/G2P[4] structural protein 1 (VP1) gene, complete cds	Sedoreoviridae	Rotavirus	Rotavirus A	Malawi	3302	dsRNA	TRUE	FALSE	Homo sapiens	9606	Homo sapiens	Homo	Hominidae	Primates	Mammalia
MG181898.1	Sedoreoviridae_1	Rotavirus A strain RVA/Human-wt/MWI/BID1B9/2012/G8P[4] structural protein 1 (VP1) gene, complete cds	Sedoreoviridae	Rotavirus	Rotavirus A	Malawi	3302	dsRNA	TRUE	FALSE	Homo sapiens	9606	Homo sapiens	Homo	Hominidae	Primates	Mammalia
MG181909.1	Sedoreoviridae_1	Rotavirus A strain RVA/Human-wt/MWI/BID15V/2012/G2P[4] structural protein 1 (VP1) gene, complete cds	Sedoreoviridae	Rotavirus	Rotavirus A	Malawi	3302	dsRNA	TRUE	FALSE	Homo sapiens	9606	Homo sapiens	Homo	Hominidae	Primates	Mammalia
MG181920.1	Sedoreoviridae_1	Rotavirus A strain RVA/Human-wt/MWI/BID1CT/2012/G2P[4] structural protein 1 (VP1) gene, complete cds	Sedoreoviridae	Rotavirus	Rotavirus A	Malawi	3302	dsRNA	TRUE	FALSE	Homo sapiens	9606	Homo sapiens	Homo	Hominidae	Primates	Mammalia
MG181931.1	Sedoreoviridae_2	Rotavirus A strain RVA/Human-wt/MWI/MW2-620/2001/G1P[8] structural protein 1 (VP1) gene, complete cds	Sedoreoviridae	Rotavirus	Rotavirus A	Malawi	3302	dsRNA	TRUE	FALSE	Homo sapiens	9606	Homo sapiens	Homo	Hominidae	Primates	Mammalia
MG206077.1	Sedoreoviridae_16	Bluetongue virus isolate 5149E serotype 21 segment 1, complete sequence	Sedoreoviridae	Orbivirus	Bluetongue virus	China	3944	dsRNA	TRUE	FALSE	Bos taurus	9913	Bos taurus	Bos	Bovidae	Artiodactyla	Mammalia
MG214337.1	Sedoreoviridae_1	Rotavirus A isolate RVA/Human-tc/MAR/ma31/2011/G8P[14] VP1 gene, complete cds	Sedoreoviridae	Rotavirus	Rotavirus A	Morocco	3302	dsRNA	TRUE	FALSE	Homo sapiens	9606	Homo sapiens	Homo	Hominidae	Primates	Mammalia
MG255449.1	Sedoreoviridae_7	Bluetongue virus strain 5/O.aries-tc/ZAF/2011/Benoni_01012015 VP1 gene, complete cds	Sedoreoviridae	Orbivirus	Bluetongue virus	South Africa	3944	dsRNA	TRUE	FALSE	Ovis aries	9940	Ovis aries	Ovis	Bovidae	Artiodactyla	Mammalia
MG255459.1	Sedoreoviridae_7	Bluetongue virus strain 4/O.aries-tc/ZAF/2017/Ceres_13032016 VP1 gene, complete cds	Sedoreoviridae	Orbivirus	Bluetongue virus	South Africa	3944	dsRNA	TRUE	FALSE	Ovis aries	9940	Ovis aries	Ovis	Bovidae	Artiodactyla	Mammalia
MG255469.1	Sedoreoviridae_7	Bluetongue virus strain 13/O.aries-tc/ZAF/2014/Prieska_VR03_2014 VP1 gene, complete cds	Sedoreoviridae	Orbivirus	Bluetongue virus	South Africa	3944	dsRNA	TRUE	FALSE	Ovis aries	9940	Ovis aries	Ovis	Bovidae	Artiodactyla	Mammalia
MG255479.1	Sedoreoviridae_7	Bluetongue virus strain 17/O.aries-tc/ZAF/2014/Prieska_VR07_2014 VP1 gene, complete cds	Sedoreoviridae	Orbivirus	Bluetongue virus	South Africa	3944	dsRNA	TRUE	FALSE	Ovis aries	9940	Ovis aries	Ovis	Bovidae	Artiodactyla	Mammalia
MG255489.1	Sedoreoviridae_7	Bluetongue virus strain 4/O.aries-tc/ZAF/2017/Rosendal_VR01_2017 VP1 gene, complete cds	Sedoreoviridae	Orbivirus	Bluetongue virus	South Africa	3944	dsRNA	TRUE	FALSE	Ovis aries	9940	Ovis aries	Ovis	Bovidae	Artiodactyla	Mammalia
MG255499.1	Sedoreoviridae_7	Bluetongue virus strain 4/O.aries-tc/ZAF/2017/Bethal_VR03_2017 VP1 gene, complete cds	Sedoreoviridae	Orbivirus	Bluetongue virus	South Africa	3944	dsRNA	TRUE	FALSE	Ovis aries	9940	Ovis aries	Ovis	Bovidae	Artiodactyla	Mammalia
MG255509.1	Sedoreoviridae_7	Bluetongue virus strain 3/O.aries-tc/ZAF/2017/Queenstown_VR05_2017 VP1 gene, complete cds	Sedoreoviridae	Orbivirus	Bluetongue virus	South Africa	3944	dsRNA	TRUE	FALSE	Ovis aries	9940	Ovis aries	Ovis	Bovidae	Artiodactyla	Mammalia
MG255519.1	Sedoreoviridae_7	Bluetongue virus strain 1/O.aries-tc/ZAF/2017/Queenstown_VR06_2017 VP1 gene, complete cds	Sedoreoviridae	Orbivirus	Bluetongue virus	South Africa	3944	dsRNA	TRUE	FALSE	Ovis aries	9940	Ovis aries	Ovis	Bovidae	Artiodactyla	Mammalia
MG255529.1	Sedoreoviridae_7	Bluetongue virus strain 16/O.aries-tc/ZAF/2017/Bethal_VR08_2017 VP1 gene, complete cds	Sedoreoviridae	Orbivirus	Bluetongue virus	South Africa	3944	dsRNA	TRUE	FALSE	Ovis aries	9940	Ovis aries	Ovis	Bovidae	Artiodactyla	Mammalia
MG255539.1	Sedoreoviridae_7	Bluetongue virus strain 3/O.aries-tc/ZAF/2017/Wesselsbron_VR11_2017 VP1 gene, complete cds	Sedoreoviridae	Orbivirus	Bluetongue virus	South Africa	3944	dsRNA	TRUE	FALSE	Ovis aries	9940	Ovis aries	Ovis	Bovidae	Artiodactyla	Mammalia
MG255549.1	Sedoreoviridae_7	Bluetongue virus strain 1/O.aries-tc/ZAF/2017/Elliot_VR13_2017 VP1 gene, complete cds	Sedoreoviridae	Orbivirus	Bluetongue virus	South Africa	3944	dsRNA	TRUE	FALSE	Ovis aries	9940	Ovis aries	Ovis	Bovidae	Artiodactyla	Mammalia
MG255559.1	Sedoreoviridae_7	Bluetongue virus strain 17/O.aries-tc/ZAF/2017/Queenstown_VR17_2017 VP1 gene, complete cds	Sedoreoviridae	Orbivirus	Bluetongue virus	South Africa	3944	dsRNA	TRUE	FALSE	Ovis aries	9940	Ovis aries	Ovis	Bovidae	Artiodactyla	Mammalia
MG255569.1	Sedoreoviridae_7	Bluetongue virus strain 2/O.aries-tc/ZAF/2017/Queenstown_VR18_2017 VP1 gene, complete cds	Sedoreoviridae	Orbivirus	Bluetongue virus	South Africa	3944	dsRNA	TRUE	FALSE	Ovis aries	9940	Ovis aries	Ovis	Bovidae	Artiodactyla	Mammalia
MG255579.1	Sedoreoviridae_7	Bluetongue virus strain 4/O.aries-tc/ZAF/2017/Wesselsbron_VR24_2017 VP1 gene, complete cds	Sedoreoviridae	Orbivirus	Bluetongue virus	South Africa	3944	dsRNA	TRUE	FALSE	Ovis aries	9940	Ovis aries	Ovis	Bovidae	Artiodactyla	Mammalia
MG255589.1	Sedoreoviridae_7	Bluetongue virus strain 24/O.aries-tc/ZAF/2017/Beaufortwest_VR25_2017 VP1 gene, complete cds	Sedoreoviridae	Orbivirus	Bluetongue virus	South Africa	3944	dsRNA	TRUE	FALSE	Ovis aries	9940	Ovis aries	Ovis	Bovidae	Artiodactyla	Mammalia
MG255599.1	Sedoreoviridae_7	Bluetongue virus strain 1/O.aries-tc/ZAF/2017/Ermelo_VR27_2017 VP1 gene, complete cds	Sedoreoviridae	Orbivirus	Bluetongue virus	South Africa	3944	dsRNA	TRUE	FALSE	Ovis aries	9940	Ovis aries	Ovis	Bovidae	Artiodactyla	Mammalia
MG255609.1	Sedoreoviridae_7	Bluetongue virus strain 4/O.aries-tc/ZAF/2017/Smithfield_VR30_2017 VP1 gene, complete cds	Sedoreoviridae	Orbivirus	Bluetongue virus	South Africa	3944	dsRNA	TRUE	FALSE	Ovis aries	9940	Ovis aries	Ovis	Bovidae	Artiodactyla	Mammalia
MG255619.1	Sedoreoviridae_7	Bluetongue virus strain 3/O.aries-tc/ZAF/2017/Smithfield_VR33_2017 VP1 gene, complete cds	Sedoreoviridae	Orbivirus	Bluetongue virus	South Africa	3944	dsRNA	TRUE	FALSE	Ovis aries	9940	Ovis aries	Ovis	Bovidae	Artiodactyla	Mammalia
MG255629.1	Sedoreoviridae_7	Bluetongue virus strain 4/O.aries-tc/ZAF/2017/Smithfield_VR34_2017 VP1 gene, complete cds	Sedoreoviridae	Orbivirus	Bluetongue virus	South Africa	3944	dsRNA	TRUE	FALSE	Ovis aries	9940	Ovis aries	Ovis	Bovidae	Artiodactyla	Mammalia
MG255639.1	Sedoreoviridae_7	Bluetongue virus strain 4/O.aries-tc/ZAF/2017/Smithfield_VR39_2017 VP1 gene, complete cds	Sedoreoviridae	Orbivirus	Bluetongue virus	South Africa	3944	dsRNA	TRUE	FALSE	Ovis aries	9940	Ovis aries	Ovis	Bovidae	Artiodactyla	Mammalia
MG255649.1	Sedoreoviridae_7	Bluetongue virus strain 4/O.aries-tc/ZAF/2017/Smithfield_VR42_2017 VP1 gene, complete cds	Sedoreoviridae	Orbivirus	Bluetongue virus	South Africa	3944	dsRNA	TRUE	FALSE	Ovis aries	9940	Ovis aries	Ovis	Bovidae	Artiodactyla	Mammalia
MG255659.1	Sedoreoviridae_7	Bluetongue virus strain 1/O.aries-tc/ZAF/2017/Edenburg_VR49_2017 VP1 gene, complete cds	Sedoreoviridae	Orbivirus	Bluetongue virus	South Africa	3944	dsRNA	TRUE	FALSE	Ovis aries	9940	Ovis aries	Ovis	Bovidae	Artiodactyla	Mammalia
MG255669.1	Sedoreoviridae_7	Bluetongue virus strain 12/O.aries-tc/ZAF/2017/Queenstown_VR54_2017 VP1 gene, complete cds	Sedoreoviridae	Orbivirus	Bluetongue virus	South Africa	3944	dsRNA	TRUE	FALSE	Ovis aries	9940	Ovis aries	Ovis	Bovidae	Artiodactyla	Mammalia
MG255679.1	Sedoreoviridae_7	Bluetongue virus strain 12/O.aries-tc/ZAF/2017/Queenstown_VR55_2017 VP1 gene, complete cds	Sedoreoviridae	Orbivirus	Bluetongue virus	South Africa	3944	dsRNA	TRUE	FALSE	Ovis aries	9940	Ovis aries	Ovis	Bovidae	Artiodactyla	Mammalia
MG255689.1	Sedoreoviridae_7	Bluetongue virus strain 2/O.aries-tc/ZAF/2017/Beaufortwest_VR62_2017 VP1 gene, complete cds	Sedoreoviridae	Orbivirus	Bluetongue virus	South Africa	3944	dsRNA	TRUE	FALSE	Ovis aries	9940	Ovis aries	Ovis	Bovidae	Artiodactyla	Mammalia
MG344980.1	Sedoreoviridae_7	Bluetongue virus isolate BTV3/ISR-2019/13 segment 1 VP1 protein gene, complete cds	Sedoreoviridae	Orbivirus	Bluetongue virus	Israel	3929	dsRNA	TRUE	FALSE	Ovis aries	9940	Ovis aries	Ovis	Bovidae	Artiodactyla	Mammalia
MG344990.1	Sedoreoviridae_7	Bluetongue virus isolate BTV3/ISR-2153/16 segment 1 VP1 protein gene, complete cds	Sedoreoviridae	Orbivirus	Bluetongue virus	Israel	3928	dsRNA	TRUE	FALSE	Ovis aries	9940	Ovis aries	Ovis	Bovidae	Artiodactyla	Mammalia
MG345000.1	Sedoreoviridae_7	Bluetongue virus isolate BTV3/ISR-2262/2/16 segment 1 VP1 protein gene, complete cds	Sedoreoviridae	Orbivirus	Bluetongue virus	Israel	3929	dsRNA	TRUE	FALSE	Ovis aries	9940	Ovis aries	Ovis	Bovidae	Artiodactyla	Mammalia
MG470848.1	Sedoreoviridae_22	Equine encephalosis virus strain 88403/blood VP1 gene, complete cds	Sedoreoviridae	Orbivirus	Equine encephalosis virus	India	3948	dsRNA	TRUE	FALSE	Equus caballus	9796	Equus caballus	Equus	Equidae	Perissodactyla	Mammalia
MG470858.1	Sedoreoviridae_22	Equine encephalosis virus strain 88403/lungs VP1 gene, complete cds	Sedoreoviridae	Orbivirus	Equine encephalosis virus	India	3948	dsRNA	TRUE	FALSE	Equus caballus	9796	Equus caballus	Equus	Equidae	Perissodactyla	Mammalia
MG590148.1	Sedoreoviridae_73	Kadipiro virus strain SDKL1625 segment 1 RNA-dependent RNA polymerase gene, complete cds	Sedoreoviridae	Seadornavirus	Kadipiro virus	China	3692	dsRNA	TRUE	FALSE	Anopheles sinensis	74873	Anopheles sinensis	Anopheles	Culicidae	Diptera	Insecta
MG599515.1	Sedoreoviridae_1	Human rotavirus A strain RVA/Human-wt/BRA/IAL-R3122/2013/G1P[8] structural protein VP1 gene, complete cds	Sedoreoviridae	Rotavirus	Rotavirus A	Brazil	3288	dsRNA	TRUE	FALSE	Homo sapiens	9606	Homo sapiens	Homo	Hominidae	Primates	Mammalia
MG599516.1	Sedoreoviridae_1	Human rotavirus A strain RVA/Human-wt/BRA/IAL-R3123/2013/G1P[8] structural protein VP1 gene, complete cds	Sedoreoviridae	Rotavirus	Rotavirus A	Brazil	3288	dsRNA	TRUE	FALSE	Homo sapiens	9606	Homo sapiens	Homo	Hominidae	Primates	Mammalia
MG599517.1	Sedoreoviridae_1	Human rotavirus A strain RVA/Human-wt/BRA/IAL-R3165/2013/G1P[8] structural protein VP1 gene, complete cds	Sedoreoviridae	Rotavirus	Rotavirus A	Brazil	3288	dsRNA	TRUE	FALSE	Homo sapiens	9606	Homo sapiens	Homo	Hominidae	Primates	Mammalia
MG599518.1	Sedoreoviridae_1	Human rotavirus A strain RVA/Human-wt/BRA/IAL-R3172/2013/G1P[8] structural protein VP1 gene, complete cds	Sedoreoviridae	Rotavirus	Rotavirus A	Brazil	3288	dsRNA	TRUE	FALSE	Homo sapiens	9606	Homo sapiens	Homo	Hominidae	Primates	Mammalia
MG670619.1	Sedoreoviridae_2	Human rotavirus A strain RVA/Human-wt/DOM/3000503692/2014/G3P[8] RNA-dependent RNA polymerase gene, complete cds	Sedoreoviridae	Rotavirus	Rotavirus A	Dominican Republic	3267	dsRNA	TRUE	FALSE	Homo sapiens	9606	Homo sapiens	Homo	Hominidae	Primates	Mammalia
MG670620.1	Sedoreoviridae_2	Human rotavirus A strain RVA/Human-wt/DOM/3000503695/2014/G1P[8] RNA-dependent RNA polymerase gene, complete cds	Sedoreoviridae	Rotavirus	Rotavirus A	Dominican Republic	3267	dsRNA	TRUE	FALSE	Homo sapiens	9606	Homo sapiens	Homo	Hominidae	Primates	Mammalia
MG670621.1	Sedoreoviridae_2	Human rotavirus A strain RVA/Human-wt/DOM/3000503696/2014/G9P[8] RNA-dependent RNA polymerase gene, complete cds	Sedoreoviridae	Rotavirus	Rotavirus A	Dominican Republic	3267	dsRNA	TRUE	FALSE	Homo sapiens	9606	Homo sapiens	Homo	Hominidae	Primates	Mammalia
MG670622.1	Sedoreoviridae_2	Human rotavirus A strain RVA/Human-wt/DOM/3000503700/2014/G9P[8] RNA-dependent RNA polymerase gene, complete cds	Sedoreoviridae	Rotavirus	Rotavirus A	Dominican Republic	3267	dsRNA	TRUE	FALSE	Homo sapiens	9606	Homo sapiens	Homo	Hominidae	Primates	Mammalia
MG670623.1	Sedoreoviridae_1	Human rotavirus A strain RVA/Human-wt/DOM/3000503701/2014/G3P[8] RNA-dependent RNA polymerase gene, complete cds	Sedoreoviridae	Rotavirus	Rotavirus A	Dominican Republic	3267	dsRNA	TRUE	FALSE	Homo sapiens	9606	Homo sapiens	Homo	Hominidae	Primates	Mammalia
MG670624.1	Sedoreoviridae_1	Human rotavirus A strain RVA/Human-wt/DOM/3000503702/2014/G3P[8] RNA-dependent RNA polymerase gene, complete cds	Sedoreoviridae	Rotavirus	Rotavirus A	Dominican Republic	3267	dsRNA	TRUE	FALSE	Homo sapiens	9606	Homo sapiens	Homo	Hominidae	Primates	Mammalia
MG670625.1	Sedoreoviridae_2	Human rotavirus A strain RVA/Human-wt/DOM/3000503704/2014/G1P[8] RNA-dependent RNA polymerase gene, complete cds	Sedoreoviridae	Rotavirus	Rotavirus A	Dominican Republic	3267	dsRNA	TRUE	FALSE	Homo sapiens	9606	Homo sapiens	Homo	Hominidae	Primates	Mammalia
MG670626.1	Sedoreoviridae_2	Human rotavirus A strain RVA/Human-wt/DOM/3000503705/2014/G1G3P[6]P[8]_A RNA-dependent RNA polymerase gene, complete cds	Sedoreoviridae	Rotavirus	Rotavirus A	Dominican Republic	3267	dsRNA	TRUE	FALSE	Homo sapiens	9606	Homo sapiens	Homo	Hominidae	Primates	Mammalia
MG670627.1	Sedoreoviridae_1	Human rotavirus A strain RVA/Human-wt/DOM/3000503705/2014/G1G3P[6]P[8]_B RNA-dependent RNA polymerase gene, complete cds	Sedoreoviridae	Rotavirus	Rotavirus A	Dominican Republic	3267	dsRNA	TRUE	FALSE	Homo sapiens	9606	Homo sapiens	Homo	Hominidae	Primates	Mammalia
MG670628.1	Sedoreoviridae_1	Human rotavirus A strain RVA/Human-wt/DOM/3000503706/2014/G3P[8] RNA-dependent RNA polymerase gene, complete cds	Sedoreoviridae	Rotavirus	Rotavirus A	Dominican Republic	3267	dsRNA	TRUE	FALSE	Homo sapiens	9606	Homo sapiens	Homo	Hominidae	Primates	Mammalia
MG670629.1	Sedoreoviridae_1	Human rotavirus A strain RVA/Human-wt/DOM/3000503707/2014/G3P[8] RNA-dependent RNA polymerase gene, complete cds	Sedoreoviridae	Rotavirus	Rotavirus A	Dominican Republic	3267	dsRNA	TRUE	FALSE	Homo sapiens	9606	Homo sapiens	Homo	Hominidae	Primates	Mammalia
MG670630.1	Sedoreoviridae_2	Human rotavirus A strain RVA/Human-wt/DOM/3000503708/2015/G1P[8] RNA-dependent RNA polymerase gene, complete cds	Sedoreoviridae	Rotavirus	Rotavirus A	Dominican Republic	3267	dsRNA	TRUE	FALSE	Homo sapiens	9606	Homo sapiens	Homo	Hominidae	Primates	Mammalia
MG670631.1	Sedoreoviridae_1	Human rotavirus A strain RVA/Human-wt/DOM/3000503710/2015/G3P[8] RNA-dependent RNA polymerase gene, complete cds	Sedoreoviridae	Rotavirus	Rotavirus A	Dominican Republic	3267	dsRNA	TRUE	FALSE	Homo sapiens	9606	Homo sapiens	Homo	Hominidae	Primates	Mammalia
MG670632.1	Sedoreoviridae_2	Human rotavirus A strain RVA/Human-wt/DOM/3000503711/2015/G1P[8] RNA-dependent RNA polymerase gene, complete cds	Sedoreoviridae	Rotavirus	Rotavirus A	Dominican Republic	3267	dsRNA	TRUE	FALSE	Homo sapiens	9606	Homo sapiens	Homo	Hominidae	Primates	Mammalia
MG670633.1	Sedoreoviridae_1	Human rotavirus A strain RVA/Human-wt/DOM/3000503712/2015/G3P[8] RNA-dependent RNA polymerase gene, complete cds	Sedoreoviridae	Rotavirus	Rotavirus A	Dominican Republic	3267	dsRNA	TRUE	FALSE	Homo sapiens	9606	Homo sapiens	Homo	Hominidae	Primates	Mammalia
MG670634.1	Sedoreoviridae_1	Human rotavirus A strain RVA/Human-wt/DOM/3000503714/2015/G3P[8] RNA-dependent RNA polymerase gene, complete cds	Sedoreoviridae	Rotavirus	Rotavirus A	Dominican Republic	3267	dsRNA	TRUE	FALSE	Homo sapiens	9606	Homo sapiens	Homo	Hominidae	Primates	Mammalia
MG670635.1	Sedoreoviridae_1	Human rotavirus A strain RVA/Human-wt/DOM/3000503715/2015/G3P[8] RNA-dependent RNA polymerase gene, complete cds	Sedoreoviridae	Rotavirus	Rotavirus A	Dominican Republic	3267	dsRNA	TRUE	FALSE	Homo sapiens	9606	Homo sapiens	Homo	Hominidae	Primates	Mammalia
MG670636.1	Sedoreoviridae_1	Human rotavirus A strain RVA/Human-wt/DOM/3000503717/2015/G3P[8] RNA-dependent RNA polymerase gene, complete cds	Sedoreoviridae	Rotavirus	Rotavirus A	Dominican Republic	3267	dsRNA	TRUE	FALSE	Homo sapiens	9606	Homo sapiens	Homo	Hominidae	Primates	Mammalia
MG670637.1	Sedoreoviridae_1	Human rotavirus A strain RVA/Human-wt/DOM/3000503718/2015/G3P[8] RNA-dependent RNA polymerase gene, complete cds	Sedoreoviridae	Rotavirus	Rotavirus A	Dominican Republic	3267	dsRNA	TRUE	FALSE	Homo sapiens	9606	Homo sapiens	Homo	Hominidae	Primates	Mammalia
MG670638.1	Sedoreoviridae_1	Human rotavirus A strain RVA/Human-wt/DOM/3000503720/2015/G3P[8] RNA-dependent RNA polymerase gene, complete cds	Sedoreoviridae	Rotavirus	Rotavirus A	Dominican Republic	3267	dsRNA	TRUE	FALSE	Homo sapiens	9606	Homo sapiens	Homo	Hominidae	Primates	Mammalia
MG670639.1	Sedoreoviridae_1	Human rotavirus A strain RVA/Human-wt/DOM/3000503721/2015/G3P[8] RNA-dependent RNA polymerase gene, complete cds	Sedoreoviridae	Rotavirus	Rotavirus A	Dominican Republic	3267	dsRNA	TRUE	FALSE	Homo sapiens	9606	Homo sapiens	Homo	Hominidae	Primates	Mammalia
MG670640.1	Sedoreoviridae_1	Human rotavirus A strain RVA/Human-wt/DOM/3000503726/2016/G2P[4] RNA-dependent RNA polymerase gene, complete cds	Sedoreoviridae	Rotavirus	Rotavirus A	Dominican Republic	3267	dsRNA	TRUE	FALSE	Homo sapiens	9606	Homo sapiens	Homo	Hominidae	Primates	Mammalia
MG670641.1	Sedoreoviridae_1	Human rotavirus A strain RVA/Human-wt/DOM/3000503727/2016/G3P[8] RNA-dependent RNA polymerase gene, complete cds	Sedoreoviridae	Rotavirus	Rotavirus A	Dominican Republic	3267	dsRNA	TRUE	FALSE	Homo sapiens	9606	Homo sapiens	Homo	Hominidae	Primates	Mammalia
MG670642.1	Sedoreoviridae_1	Human rotavirus A strain RVA/Human-wt/DOM/3000503728/2016/G3P[8] RNA-dependent RNA polymerase gene, complete cds	Sedoreoviridae	Rotavirus	Rotavirus A	Dominican Republic	3267	dsRNA	TRUE	FALSE	Homo sapiens	9606	Homo sapiens	Homo	Hominidae	Primates	Mammalia
MG670643.1	Sedoreoviridae_1	Human rotavirus A strain RVA/Human-wt/DOM/3000503730/2016/G2P[4] RNA-dependent RNA polymerase gene, complete cds	Sedoreoviridae	Rotavirus	Rotavirus A	Dominican Republic	3267	dsRNA	TRUE	FALSE	Homo sapiens	9606	Homo sapiens	Homo	Hominidae	Primates	Mammalia
MG670644.1	Sedoreoviridae_1	Human rotavirus A strain RVA/Human-wt/DOM/3000503731/2016/G3P[8] RNA-dependent RNA polymerase gene, complete cds	Sedoreoviridae	Rotavirus	Rotavirus A	Dominican Republic	3267	dsRNA	TRUE	FALSE	Homo sapiens	9606	Homo sapiens	Homo	Hominidae	Primates	Mammalia
MG670645.1	Sedoreoviridae_1	Human rotavirus A strain RVA/Human-wt/DOM/3000503734/2016/G2P[8] RNA-dependent RNA polymerase gene, complete cds	Sedoreoviridae	Rotavirus	Rotavirus A	Dominican Republic	3267	dsRNA	TRUE	FALSE	Homo sapiens	9606	Homo sapiens	Homo	Hominidae	Primates	Mammalia
MG670646.1	Sedoreoviridae_1	Human rotavirus A strain RVA/Human-wt/DOM/3000503739/2016/G3P[8] RNA-dependent RNA polymerase gene, complete cds	Sedoreoviridae	Rotavirus	Rotavirus A	Dominican Republic	3267	dsRNA	TRUE	FALSE	Homo sapiens	9606	Homo sapiens	Homo	Hominidae	Primates	Mammalia
MG725033.1	Sedoreoviridae_97	Liao ning virus strain LN-5724 VP1 gene, complete cds	Sedoreoviridae	Seadornavirus	Liao ning virus	Australia	3702	dsRNA	TRUE	FALSE	Culicidae	7157			Culicidae	Diptera	Insecta
MG725860.1	Sedoreoviridae_98	Liao ning virus isolate LNV WA 60042 VP1 gene, complete cds	Sedoreoviridae	Seadornavirus	Liao ning virus	Australia	3669	dsRNA	TRUE	FALSE	Ochlerotatus camptorhynchus	644619	Ochlerotatus camptorhynchus	Ochlerotatus	Culicidae	Diptera	Insecta
MG737824.1	Sedoreoviridae_19	Epizootic hemorrhagic disease virus strain C/cervidae/Texas/14-04039-2/2014 cervidae VP1 gene, complete cds	Sedoreoviridae	Orbivirus	Epizootic hemorrhagic disease virus	USA	3909	dsRNA	TRUE	FALSE
MG737834.1	Sedoreoviridae_19	Epizootic hemorrhagic disease virus strain C/cervidae/Illinois/15-03799-1/2015 cervidae VP1 gene, complete cds	Sedoreoviridae	Orbivirus	Epizootic hemorrhagic disease virus	USA	3909	dsRNA	TRUE	FALSE
MG737844.1	Sedoreoviridae_19	Epizootic hemorrhagic disease virus strain C/cervidae/Texas/14-03425-1/2014 cervidae VP1 gene, complete cds	Sedoreoviridae	Orbivirus	Epizootic hemorrhagic disease virus	USA	3909	dsRNA	TRUE	FALSE
MG770340.1	Sedoreoviridae_99	Wad Medani virus isolate G-673 RNA-dependent RNA polymerase (VP1) gene, complete cds	Sedoreoviridae	Orbivirus	Wad Medani virus	India	3920	dsRNA	TRUE	FALSE	Ixodoidea	297308				Ixodida	Arachnida
MG770350.1	Sedoreoviridae_100	Kammavanpettai virus isolate 66413 RNA-dependent RNA polymerase (VP1) gene, complete cds	Sedoreoviridae	Orbivirus	Kammavanpettai virus	India	3939	dsRNA	TRUE	FALSE	Sturnia pagodarum	451425	Sturnia pagodarum	Sturnia	Sturnidae	Passeriformes	Aves
MG779480.1	Sedoreoviridae_101	Rotavirus I strain RVI/Cat-wt/FRA/MG/2017/GXP VP1 (VP1) gene, complete cds	Sedoreoviridae	Rotavirus	Rotavirus I	France	3834	dsRNA	TRUE	FALSE	Felis catus	9685	Felis catus	Felis	Felidae	Carnivora	Mammalia
MG781032.1	Sedoreoviridae_2	Human rotavirus A isolate RVA/Human-wt/THA/CMH-N016-10/2010/G4P[6] segment 1 VP1 gene, complete cds	Sedoreoviridae	Rotavirus	Rotavirus A	Thailand	3285	dsRNA	TRUE	FALSE	Homo sapiens	9606	Homo sapiens	Homo	Hominidae	Primates	Mammalia
MG781042.1	Sedoreoviridae_2	Human rotavirus A isolate RVA/Human-wt/THA/CMH-N014-11/2011/G4P[6] segment 1 VP1 gene, complete cds	Sedoreoviridae	Rotavirus	Rotavirus A	Thailand	3302	dsRNA	TRUE	FALSE	Homo sapiens	9606	Homo sapiens	Homo	Hominidae	Primates	Mammalia
MG781052.1	Sedoreoviridae_2	Porcine rotavirus A isolate RVA/Pig-wt/THA/CMP-011-09/2009/G4P[6] segment 1 VP1 gene, complete cds	Sedoreoviridae	Rotavirus	Rotavirus A	Thailand	3302	dsRNA	TRUE	FALSE	Sus scrofa	9823	Sus scrofa	Sus	Suidae	Artiodactyla	Mammalia
MG846378.1	Sedoreoviridae_102	Rotavirus D strain RS/BR/15/1R-1 VP1 gene, complete cds	Sedoreoviridae	Rotavirus	Rotavirus D	Brazil	3302	dsRNA	TRUE	FALSE	Gallus gallus	9031	Gallus gallus	Gallus	Phasianidae	Galliformes	Aves
MG886400.1	Sedoreoviridae_19	Epizootic hemorrhagic disease virus 6 isolate OV208 VP1 (VP1) gene, complete cds	Sedoreoviridae	Orbivirus	Epizootic hemorrhagic disease virus	USA	3909	dsRNA	TRUE	FALSE	Odocoileus virginianus	9874	Odocoileus virginianus	Odocoileus	Cervidae	Artiodactyla	Mammalia
MG891971.1	Sedoreoviridae_2	Rotavirus A strain RVA/Human-wt/MOZ/0050/2012/G12P[6] VP1 gene, complete cds	Sedoreoviridae	Rotavirus	Rotavirus A	Mozambique	3302	dsRNA	TRUE	FALSE	Homo sapiens	9606	Homo sapiens	Homo	Hominidae	Primates	Mammalia
MG891982.1	Sedoreoviridae_1	Rotavirus A strain RVA/Human-wt/MOZ/0052/2012/G8P[4] VP1 gene, complete cds	Sedoreoviridae	Rotavirus	Rotavirus A	Mozambique	3296	dsRNA	TRUE	FALSE	Homo sapiens	9606	Homo sapiens	Homo	Hominidae	Primates	Mammalia
MG892015.1	Sedoreoviridae_1	Rotavirus A strain RVA/Human-wt/MOZ/0257/2012/G8P[4] VP1 gene, complete cds	Sedoreoviridae	Rotavirus	Rotavirus A	Mozambique	3297	dsRNA	TRUE	FALSE	Homo sapiens	9606	Homo sapiens	Homo	Hominidae	Primates	Mammalia
MG922835.1	Sedoreoviridae_16	Bluetongue virus isolate KorL83915 VP1 gene, complete cds	Sedoreoviridae	Orbivirus	Bluetongue virus	South Korea	3944	dsRNA	TRUE	FALSE
MG922844.1	Sedoreoviridae_16	Bluetongue virus isolate JJBB35 VP1 gene, complete cds	Sedoreoviridae	Orbivirus	Bluetongue virus	South Korea	3944	dsRNA	TRUE	FALSE
MG924986.1	Sedoreoviridae_16	Bluetongue virus 5 isolate DPP9230 segment 1, complete sequence	Sedoreoviridae	Orbivirus	Bluetongue virus	Australia	3916	dsRNA	TRUE	FALSE	Bos taurus	9913	Bos taurus	Bos	Bovidae	Artiodactyla	Mammalia
MG926714.1	Sedoreoviridae_2	Rotavirus A strain RVA/Human-wt/MOZ/0289/2012/G12P[6] segment 1 VP1 gene, complete cds	Sedoreoviridae	Rotavirus	Rotavirus A	Mozambique	3302	dsRNA	TRUE	FALSE	Homo sapiens	9606	Homo sapiens	Homo	Hominidae	Primates	Mammalia
MG926725.1	Sedoreoviridae_1	Rotavirus A strain RVA/Human-wt/MOZ/0308/2012/G2P[4] segment 1 VP1 gene, complete cds	Sedoreoviridae	Rotavirus	Rotavirus A	Mozambique	3302	dsRNA	TRUE	FALSE	Homo sapiens	9606	Homo sapiens	Homo	Hominidae	Primates	Mammalia
MG926736.1	Sedoreoviridae_1	Rotavirus A strain RVA/Human-wt/MOZ/0314/2012/G8P[4] segment 1 VP1 gene, complete cds	Sedoreoviridae	Rotavirus	Rotavirus A	Mozambique	3296	dsRNA	TRUE	FALSE	Homo sapiens	9606	Homo sapiens	Homo	Hominidae	Primates	Mammalia
MG926747.1	Sedoreoviridae_1	Rotavirus A strain RVA/Human-wt/MOZ/0440/2013/G2P[4] segment 1 VP1 gene, complete cds	Sedoreoviridae	Rotavirus	Rotavirus A	Mozambique	3302	dsRNA	TRUE	FALSE	Homo sapiens	9606	Homo sapiens	Homo	Hominidae	Primates	Mammalia
MG926758.1	Sedoreoviridae_2	Rotavirus A strain RVA/Human-wt/MOZ/0060a/2012/G12P[8]P[14] segment 1 VP1 gene, complete cds	Sedoreoviridae	Rotavirus	Rotavirus A	Mozambique	3302	dsRNA	TRUE	FALSE	Homo sapiens	9606	Homo sapiens	Homo	Hominidae	Primates	Mammalia
MG926767.1	Sedoreoviridae_1	Rotavirus A strain RVA/Human-wt/MOZ/0060b/2012/G12P[8]P[14] segment 1 VP1 gene, complete cds	Sedoreoviridae	Rotavirus	Rotavirus A	Mozambique	3302	dsRNA	TRUE	FALSE	Homo sapiens	9606	Homo sapiens	Homo	Hominidae	Primates	Mammalia
MG926776.1	Sedoreoviridae_2	Rotavirus A strain RVA/Human-wt/MOZ/0042/2012/G12P[6] segment 1 VP1 gene, complete cds	Sedoreoviridae	Rotavirus	Rotavirus A	Mozambique	3302	dsRNA	TRUE	FALSE	Homo sapiens	9606	Homo sapiens	Homo	Hominidae	Primates	Mammalia
MG944817.1	Sedoreoviridae_7	Bluetongue virus isolate BTV-4/17-15 (8287) VP1 gene, complete cds	Sedoreoviridae	Orbivirus	Bluetongue virus	France	3944	dsRNA	TRUE	FALSE	Bos taurus	9913	Bos taurus	Bos	Bovidae	Artiodactyla	Mammalia
MH028888.1	Sedoreoviridae_16	Bluetongue virus 12 isolate DPP9244 segment 1 VP1 gene, complete cds	Sedoreoviridae	Orbivirus	Bluetongue virus	Australia	3933	dsRNA	TRUE	FALSE	Bos taurus	9913	Bos taurus	Bos	Bovidae	Artiodactyla	Mammalia
MH090056.1	Sedoreoviridae_59	Chuzan virus strain CHN-GS-16 segment 1 RNA-dependent RNA polymerase gene, complete cds	Sedoreoviridae	Orbivirus	Palyam virus	China	3903	dsRNA	TRUE	FALSE	Bos grunniens	30521	Bos grunniens	Bos	Bovidae	Artiodactyla	Mammalia
MH090057.1	Sedoreoviridae_59	Chuzan virus strain CHN-GS-26 segment 1 RNA-dependent RNA polymerase gene, complete cds	Sedoreoviridae	Orbivirus	Palyam virus	China	3903	dsRNA	TRUE	FALSE	Bos grunniens	30521	Bos grunniens	Bos	Bovidae	Artiodactyla	Mammalia
MH090058.1	Sedoreoviridae_59	Chuzan virus strain CHN-GS-70 segment 1 RNA-dependent RNA polymerase gene, complete cds	Sedoreoviridae	Orbivirus	Palyam virus	China	3903	dsRNA	TRUE	FALSE	Bos grunniens	30521	Bos grunniens	Bos	Bovidae	Artiodactyla	Mammalia
MH137269.1	Sedoreoviridae_2	Porcine rotavirus A strain RVA/Pig-wt/CHN/SCLSHL-2-3/2017/G9P[23] VP1 (VP1) gene, complete cds	Sedoreoviridae	Rotavirus	Rotavirus A	China	3302	dsRNA	TRUE	FALSE	Sus scrofa	9823	Sus scrofa	Sus	Suidae	Artiodactyla	Mammalia
MH166401.1	Sedoreoviridae_2	Human rotavirus A strain RVA/Human-wt/PAK56/2015/G9P8 segment 1 RNA-dependent RNA polymerase (VP1) gene, complete cds	Sedoreoviridae	Rotavirus	Rotavirus A	Pakistan	3302	dsRNA	TRUE	FALSE	Homo sapiens	9606	Homo sapiens	Homo	Hominidae	Primates	Mammalia
MH166402.1	Sedoreoviridae_1	Human rotavirus A strain RVA/Human-wt/PAK419/2016/G3P4 segment 1 RNA-dependent RNA polymerase (VP1) gene, complete cds	Sedoreoviridae	Rotavirus	Rotavirus A	Pakistan	3302	dsRNA	TRUE	FALSE	Homo sapiens	9606	Homo sapiens	Homo	Hominidae	Primates	Mammalia
MH166403.1	Sedoreoviridae_1	Human rotavirus A strain RVA/Human-wt/PAK585/2016/G1P8 segment 1 RNA-dependent RNA polymerase (VP1) gene, complete cds	Sedoreoviridae	Rotavirus	Rotavirus A	Pakistan	3302	dsRNA	TRUE	FALSE	Homo sapiens	9606	Homo sapiens	Homo	Hominidae	Primates	Mammalia
MH166404.1	Sedoreoviridae_1	Human rotavirus A strain RVA/Human-wt/PAK663/2016/G3P4 segment 1 RNA-dependent RNA polymerase (VP1) gene, complete cds	Sedoreoviridae	Rotavirus	Rotavirus A	Pakistan	3302	dsRNA	TRUE	FALSE	Homo sapiens	9606	Homo sapiens	Homo	Hominidae	Primates	Mammalia
MH169451.1	Sedoreoviridae_2	Human rotavirus A strain RVA/Human-wt/CA-OB/3001163387/2017/G12P[8] structural protein VP1 gene, complete cds	Sedoreoviridae	Rotavirus	Rotavirus A	USA	3267	dsRNA	TRUE	FALSE	Homo sapiens	9606	Homo sapiens	Homo	Hominidae	Primates	Mammalia
MH169452.1	Sedoreoviridae_2	Human rotavirus A strain RVA/Human-wt/CA-OB/3000808444/2017/G12P[8] structural protein VP1 gene, complete cds	Sedoreoviridae	Rotavirus	Rotavirus A	USA	3267	dsRNA	TRUE	FALSE	Homo sapiens	9606	Homo sapiens	Homo	Hominidae	Primates	Mammalia
MH169453.1	Sedoreoviridae_2	Human rotavirus A strain RVA/Human-wt/CA-OB/3000813459/2017/G12P[8] structural protein VP1 gene, complete cds	Sedoreoviridae	Rotavirus	Rotavirus A	USA	3267	dsRNA	TRUE	FALSE	Homo sapiens	9606	Homo sapiens	Homo	Hominidae	Primates	Mammalia
MH169454.1	Sedoreoviridae_2	Human rotavirus A strain RVA/Human-wt/CA-OB/3000813460/2017/G12P[8] structural protein VP1 gene, complete cds	Sedoreoviridae	Rotavirus	Rotavirus A	USA	3267	dsRNA	TRUE	FALSE	Homo sapiens	9606	Homo sapiens	Homo	Hominidae	Primates	Mammalia
MH169455.1	Sedoreoviridae_2	Human rotavirus A strain RVA/Human-wt/CA-OB/3001031240/2017/G12P[8] structural protein VP1 gene, complete cds	Sedoreoviridae	Rotavirus	Rotavirus A	USA	3267	dsRNA	TRUE	FALSE	Homo sapiens	9606	Homo sapiens	Homo	Hominidae	Primates	Mammalia
MH169456.1	Sedoreoviridae_2	Human rotavirus A strain RVA/Human-wt/CA-OB/3001031241/2017/G12P[8] structural protein VP1 gene, complete cds	Sedoreoviridae	Rotavirus	Rotavirus A	USA	3267	dsRNA	TRUE	FALSE	Homo sapiens	9606	Homo sapiens	Homo	Hominidae	Primates	Mammalia
MH169457.1	Sedoreoviridae_2	Human rotavirus A strain RVA/Human-wt/CA-OB/3001026417/2017/G12P[8] structural protein VP1 gene, complete cds	Sedoreoviridae	Rotavirus	Rotavirus A	USA	3267	dsRNA	TRUE	FALSE	Homo sapiens	9606	Homo sapiens	Homo	Hominidae	Primates	Mammalia
MH169458.1	Sedoreoviridae_2	Human rotavirus A strain RVA/Human-wt/CA-OB/3001026419/2017/G12P[8] structural protein VP1 gene, complete cds	Sedoreoviridae	Rotavirus	Rotavirus A	USA	3267	dsRNA	TRUE	FALSE	Homo sapiens	9606	Homo sapiens	Homo	Hominidae	Primates	Mammalia
MH169459.1	Sedoreoviridae_2	Human rotavirus A strain RVA/Human-wt/CA-OB/3001163385/2017/G12P[8] structural protein VP1 gene, complete cds	Sedoreoviridae	Rotavirus	Rotavirus A	USA	3267	dsRNA	TRUE	FALSE	Homo sapiens	9606	Homo sapiens	Homo	Hominidae	Primates	Mammalia
MH169460.1	Sedoreoviridae_2	Human rotavirus A strain RVA/Human-wt/CA-OB/3000808446/2017/G12P[8] structural protein VP1 gene, complete cds	Sedoreoviridae	Rotavirus	Rotavirus A	USA	3267	dsRNA	TRUE	FALSE	Homo sapiens	9606	Homo sapiens	Homo	Hominidae	Primates	Mammalia
MH169461.1	Sedoreoviridae_2	Human rotavirus A strain RVA/Human-wt/CA-OB/3000808447/2017/G12P[8] structural protein VP1 gene, complete cds	Sedoreoviridae	Rotavirus	Rotavirus A	USA	3267	dsRNA	TRUE	FALSE	Homo sapiens	9606	Homo sapiens	Homo	Hominidae	Primates	Mammalia
MH169462.1	Sedoreoviridae_2	Human rotavirus A strain RVA/Human-wt/CA-OB/3000808449/2017/G12P[8] structural protein VP1 gene, complete cds	Sedoreoviridae	Rotavirus	Rotavirus A	USA	3267	dsRNA	TRUE	FALSE	Homo sapiens	9606	Homo sapiens	Homo	Hominidae	Primates	Mammalia
MH169463.1	Sedoreoviridae_2	Human rotavirus A strain RVA/Human-wt/CA-OB/3000814180/2017/G12P[8] structural protein VP1 gene, complete cds	Sedoreoviridae	Rotavirus	Rotavirus A	USA	3267	dsRNA	TRUE	FALSE	Homo sapiens	9606	Homo sapiens	Homo	Hominidae	Primates	Mammalia
MH169464.1	Sedoreoviridae_2	Human rotavirus A strain RVA/Human-wt/CA-OB/3000814186/2017/G12P[8] structural protein VP1 gene, complete cds	Sedoreoviridae	Rotavirus	Rotavirus A	USA	3267	dsRNA	TRUE	FALSE	Homo sapiens	9606	Homo sapiens	Homo	Hominidae	Primates	Mammalia
MH169465.1	Sedoreoviridae_2	Human rotavirus A strain RVA/Human-wt/CA-OB/3001163386/2017/G12P[8] structural protein VP1 gene, complete cds	Sedoreoviridae	Rotavirus	Rotavirus A	USA	3267	dsRNA	TRUE	FALSE	Homo sapiens	9606	Homo sapiens	Homo	Hominidae	Primates	Mammalia
MH169466.1	Sedoreoviridae_2	Human rotavirus A strain RVA/Human-wt/CA-OB/3000813458/2017/G12P[8] structural protein VP1 gene, complete cds	Sedoreoviridae	Rotavirus	Rotavirus A	USA	3267	dsRNA	TRUE	FALSE	Homo sapiens	9606	Homo sapiens	Homo	Hominidae	Primates	Mammalia
MH169467.1	Sedoreoviridae_1	Human rotavirus A strain RVA/Human-wt/CA-OB/3000814182/2017/G2P[4] structural protein VP1 gene, complete cds	Sedoreoviridae	Rotavirus	Rotavirus A	USA	3267	dsRNA	TRUE	FALSE	Homo sapiens	9606	Homo sapiens	Homo	Hominidae	Primates	Mammalia
MH169468.1	Sedoreoviridae_1	Human rotavirus A strain RVA/Human-wt/CA-OB/3000814184/2017/G2P[4] structural protein VP1 gene, complete cds	Sedoreoviridae	Rotavirus	Rotavirus A	USA	3267	dsRNA	TRUE	FALSE	Homo sapiens	9606	Homo sapiens	Homo	Hominidae	Primates	Mammalia
MH171306.1	Sedoreoviridae_2	Rotavirus A strain RVA/Human-wt/ESP/SS257451/2012/G12P[8] segment 1, complete sequence	Sedoreoviridae	Rotavirus	Rotavirus A	Spain	3302	dsRNA	TRUE	FALSE	Homo sapiens	9606	Homo sapiens	Homo	Hominidae	Primates	Mammalia
MH171307.1	Sedoreoviridae_2	Rotavirus A strain RVA/Human-wt/ESP/SS62237307/2015/G12P[8] segment 1, complete sequence	Sedoreoviridae	Rotavirus	Rotavirus A	Spain	3302	dsRNA	TRUE	FALSE	Homo sapiens	9606	Homo sapiens	Homo	Hominidae	Primates	Mammalia
MH171308.1	Sedoreoviridae_2	Rotavirus A strain RVA/Human-wt/ESP/SS62505693/2013/G12P[8] segment 1, complete sequence	Sedoreoviridae	Rotavirus	Rotavirus A	Spain	3302	dsRNA	TRUE	FALSE	Homo sapiens	9606	Homo sapiens	Homo	Hominidae	Primates	Mammalia
MH171309.1	Sedoreoviridae_2	Rotavirus A strain RVA/Human-wt/ESP/SS65130987/2015/G12P[8] segment 1, complete sequence	Sedoreoviridae	Rotavirus	Rotavirus A	Spain	3302	dsRNA	TRUE	FALSE	Homo sapiens	9606	Homo sapiens	Homo	Hominidae	Primates	Mammalia
MH171310.1	Sedoreoviridae_2	Rotavirus A strain RVA/Human-wt/ESP/SS66106040/2014/G12P[8] segment 1, complete sequence	Sedoreoviridae	Rotavirus	Rotavirus A	Spain	3302	dsRNA	TRUE	FALSE	Homo sapiens	9606	Homo sapiens	Homo	Hominidae	Primates	Mammalia
MH171311.1	Sedoreoviridae_2	Rotavirus A strain RVA/Human-wt/ESP/SS66209011/2013/G12P[8] segment 1, complete sequence	Sedoreoviridae	Rotavirus	Rotavirus A	Spain	3302	dsRNA	TRUE	FALSE	Homo sapiens	9606	Homo sapiens	Homo	Hominidae	Primates	Mammalia
MH171312.1	Sedoreoviridae_2	Rotavirus A strain RVA/Human-wt/ESP/SS68923753/2014/G12P[8] segment 1, complete sequence	Sedoreoviridae	Rotavirus	Rotavirus A	Spain	3302	dsRNA	TRUE	FALSE	Homo sapiens	9606	Homo sapiens	Homo	Hominidae	Primates	Mammalia
MH171313.1	Sedoreoviridae_2	Rotavirus A strain RVA/Human-wt/ESP/SS450652/2010/G12P[8] segment 1, complete sequence	Sedoreoviridae	Rotavirus	Rotavirus A	Spain	3267	dsRNA	TRUE	FALSE	Homo sapiens	9606	Homo sapiens	Homo	Hominidae	Primates	Mammalia
MH171314.1	Sedoreoviridae_2	Rotavirus A strain RVA/Human-wt/ESP/SS453194/2010/G12P[8] segment 1, complete sequence	Sedoreoviridae	Rotavirus	Rotavirus A	Spain	3267	dsRNA	TRUE	FALSE	Homo sapiens	9606	Homo sapiens	Homo	Hominidae	Primates	Mammalia
MH171315.1	Sedoreoviridae_2	Rotavirus A strain RVA/Human-wt/ESP/SS454877/2011/G1P[8] segment 1, complete sequence	Sedoreoviridae	Rotavirus	Rotavirus A	Spain	3302	dsRNA	TRUE	FALSE	Homo sapiens	9606	Homo sapiens	Homo	Hominidae	Primates	Mammalia
MH171316.1	Sedoreoviridae_2	Rotavirus A strain RVA/Human-wt/ESP/SS455348/2011/G1P[8] segment 1, complete sequence	Sedoreoviridae	Rotavirus	Rotavirus A	Spain	3302	dsRNA	TRUE	FALSE	Homo sapiens	9606	Homo sapiens	Homo	Hominidae	Primates	Mammalia
MH171317.1	Sedoreoviridae_2	Rotavirus A strain RVA/Human-wt/ESP/VI4816626/2012/G12P[8] segment 1, complete sequence	Sedoreoviridae	Rotavirus	Rotavirus A	Spain	3302	dsRNA	TRUE	FALSE	Homo sapiens	9606	Homo sapiens	Homo	Hominidae	Primates	Mammalia
MH171318.1	Sedoreoviridae_2	Rotavirus A strain RVA/Human-wt/ESP/SS98259160/2016/G12P[8] segment 1, complete sequence	Sedoreoviridae	Rotavirus	Rotavirus A	Spain	3302	dsRNA	TRUE	FALSE	Homo sapiens	9606	Homo sapiens	Homo	Hominidae	Primates	Mammalia
MH171319.1	Sedoreoviridae_2	Rotavirus A strain RVA/Human-wt/ESP/SS68016975/2016/G12P[8] segment 1, complete sequence	Sedoreoviridae	Rotavirus	Rotavirus A	Spain	3302	dsRNA	TRUE	FALSE	Homo sapiens	9606	Homo sapiens	Homo	Hominidae	Primates	Mammalia
MH171320.1	Sedoreoviridae_2	Rotavirus A strain RVA/Human-wt/ESP/SS65029001/2016/G12P[8] segment 1, complete sequence	Sedoreoviridae	Rotavirus	Rotavirus A	Spain	3302	dsRNA	TRUE	FALSE	Homo sapiens	9606	Homo sapiens	Homo	Hominidae	Primates	Mammalia
MH171321.1	Sedoreoviridae_2	Rotavirus A strain RVA/Human-wt/ESP/SS64751571/2016/G12P[8] segment 1, complete sequence	Sedoreoviridae	Rotavirus	Rotavirus A	Spain	3302	dsRNA	TRUE	FALSE	Homo sapiens	9606	Homo sapiens	Homo	Hominidae	Primates	Mammalia
MH238195.1	Sedoreoviridae_2	Rotavirus A strain RVA/Pig-wt/ESP/F35/2017/G9P[23] VP1 gene, complete cds	Sedoreoviridae	Rotavirus	Rotavirus A	Spain	3267	dsRNA	TRUE	FALSE	Sus scrofa	9823	Sus scrofa	Sus	Suidae	Artiodactyla	Mammalia
MH238196.1	Sedoreoviridae_2	Rotavirus A strain RVA/Pig-wt/ESP/F37/2017/G3P[7] VP1 gene, complete cds	Sedoreoviridae	Rotavirus	Rotavirus A	Spain	3267	dsRNA	TRUE	FALSE	Sus scrofa	9823	Sus scrofa	Sus	Suidae	Artiodactyla	Mammalia
MH238197.1	Sedoreoviridae_2	Rotavirus A strain RVA/Pig-wt/ESP/F108/2017/G9P[23] VP1 gene, complete cds	Sedoreoviridae	Rotavirus	Rotavirus A	Spain	3267	dsRNA	TRUE	FALSE	Sus scrofa	9823	Sus scrofa	Sus	Suidae	Artiodactyla	Mammalia
MH238198.1	Sedoreoviridae_2	Rotavirus A strain RVA/Pig-wt/ESP/F222/2017/G9P[23] VP1 gene, complete cds	Sedoreoviridae	Rotavirus	Rotavirus A	Spain	3267	dsRNA	TRUE	FALSE	Sus scrofa	9823	Sus scrofa	Sus	Suidae	Artiodactyla	Mammalia
MH238199.1	Sedoreoviridae_2	Rotavirus A strain RVA/Pig-wt/ESP/F253/2017/G3P[7] VP1 gene, complete cds	Sedoreoviridae	Rotavirus	Rotavirus A	Spain	3267	dsRNA	TRUE	FALSE	Sus scrofa	9823	Sus scrofa	Sus	Suidae	Artiodactyla	Mammalia
MH238200.1	Sedoreoviridae_2	Rotavirus A strain RVA/Pig-wt/ESP/F255/2017/G3P[7] VP1 gene, complete cds	Sedoreoviridae	Rotavirus	Rotavirus A	Spain	3267	dsRNA	TRUE	FALSE	Sus scrofa	9823	Sus scrofa	Sus	Suidae	Artiodactyla	Mammalia
MH238201.1	Sedoreoviridae_2	Rotavirus A strain RVA/Pig-wt/ESP/F264/2017/G4P[23] VP1 gene, complete cds	Sedoreoviridae	Rotavirus	Rotavirus A	Spain	3267	dsRNA	TRUE	FALSE	Sus scrofa	9823	Sus scrofa	Sus	Suidae	Artiodactyla	Mammalia
MH238202.1	Sedoreoviridae_2	Rotavirus A strain RVA/Pig-wt/ESP/F270/2017/G4P[23] VP1 gene, complete cds	Sedoreoviridae	Rotavirus	Rotavirus A	Spain	3267	dsRNA	TRUE	FALSE	Sus scrofa	9823	Sus scrofa	Sus	Suidae	Artiodactyla	Mammalia
MH238203.1	Sedoreoviridae_2	Rotavirus A strain RVA/Pig-wt/ESP/F284/2017/G9P[23] VP1 gene, complete cds	Sedoreoviridae	Rotavirus	Rotavirus A	Spain	3267	dsRNA	TRUE	FALSE	Sus scrofa	9823	Sus scrofa	Sus	Suidae	Artiodactyla	Mammalia
MH238204.1	Sedoreoviridae_2	Rotavirus A strain RVA/Pig-wt/ESP/F341/2017/G9P[23] VP1 gene, complete cds	Sedoreoviridae	Rotavirus	Rotavirus A	Spain	3267	dsRNA	TRUE	FALSE	Sus scrofa	9823	Sus scrofa	Sus	Suidae	Artiodactyla	Mammalia
MH238205.1	Sedoreoviridae_2	Rotavirus A strain RVA/Pig-wt/ESP/F348/2017/G9P[23] VP1 gene, complete cds	Sedoreoviridae	Rotavirus	Rotavirus A	Spain	3267	dsRNA	TRUE	FALSE	Sus scrofa	9823	Sus scrofa	Sus	Suidae	Artiodactyla	Mammalia
MH238206.1	Sedoreoviridae_2	Rotavirus A strain RVA/Pig-wt/ESP/F376/2017/G4P[7] VP1 gene, complete cds	Sedoreoviridae	Rotavirus	Rotavirus A	Spain	3267	dsRNA	TRUE	FALSE	Sus scrofa	9823	Sus scrofa	Sus	Suidae	Artiodactyla	Mammalia
MH238207.1	Sedoreoviridae_2	Rotavirus A strain RVA/Pig-wt/ESP/F393/2017/G9P[23] VP1 gene, complete cds	Sedoreoviridae	Rotavirus	Rotavirus A	Spain	3267	dsRNA	TRUE	FALSE	Sus scrofa	9823	Sus scrofa	Sus	Suidae	Artiodactyla	Mammalia
MH238208.1	Sedoreoviridae_2	Rotavirus A strain RVA/Pig-wt/ESP/F394/2017/G9P[23] VP1 gene, complete cds	Sedoreoviridae	Rotavirus	Rotavirus A	Spain	3267	dsRNA	TRUE	FALSE	Sus scrofa	9823	Sus scrofa	Sus	Suidae	Artiodactyla	Mammalia
MH238209.1	Sedoreoviridae_2	Rotavirus A strain RVA/Pig-wt/ESP/F437/2017/G3P[19] VP1 gene, complete cds	Sedoreoviridae	Rotavirus	Rotavirus A	Spain	3267	dsRNA	TRUE	FALSE	Sus scrofa	9823	Sus scrofa	Sus	Suidae	Artiodactyla	Mammalia
MH238210.1	Sedoreoviridae_2	Rotavirus A strain RVA/Pig-wt/ESP/F438/2017/G5P[19] VP1 gene, complete cds	Sedoreoviridae	Rotavirus	Rotavirus A	Spain	3267	dsRNA	TRUE	FALSE	Sus scrofa	9823	Sus scrofa	Sus	Suidae	Artiodactyla	Mammalia
MH238211.1	Sedoreoviridae_2	Rotavirus A strain RVA/Pig-wt/ESP/F447/2017/G9P[23] VP1 gene, complete cds	Sedoreoviridae	Rotavirus	Rotavirus A	Spain	3267	dsRNA	TRUE	FALSE	Sus scrofa	9823	Sus scrofa	Sus	Suidae	Artiodactyla	Mammalia
MH238212.1	Sedoreoviridae_2	Rotavirus A strain RVA/Pig-wt/ESP/F448/2017/G9P[23] VP1 gene, complete cds	Sedoreoviridae	Rotavirus	Rotavirus A	Spain	3267	dsRNA	TRUE	FALSE	Sus scrofa	9823	Sus scrofa	Sus	Suidae	Artiodactyla	Mammalia
MH238213.1	Sedoreoviridae_2	Rotavirus A strain RVA/Pig-wt/ESP/F451/2017/G9P[23] VP1 gene, complete cds	Sedoreoviridae	Rotavirus	Rotavirus A	Spain	3267	dsRNA	TRUE	FALSE	Sus scrofa	9823	Sus scrofa	Sus	Suidae	Artiodactyla	Mammalia
MH238214.1	Sedoreoviridae_2	Rotavirus A strain RVA/Pig-wt/ESP/F452/2017/G9P[23] VP1 gene, complete cds	Sedoreoviridae	Rotavirus	Rotavirus A	Spain	3267	dsRNA	TRUE	FALSE	Sus scrofa	9823	Sus scrofa	Sus	Suidae	Artiodactyla	Mammalia
MH238215.1	Sedoreoviridae_2	Rotavirus A strain RVA/Pig-wt/ESP/F456/2017/G5P[13] VP1 gene, complete cds	Sedoreoviridae	Rotavirus	Rotavirus A	Spain	3267	dsRNA	TRUE	FALSE	Sus scrofa	9823	Sus scrofa	Sus	Suidae	Artiodactyla	Mammalia
MH238216.1	Sedoreoviridae_2	Rotavirus A strain RVA/Pig-wt/ESP/F471/2017/G3P[13] VP1 gene, complete cds	Sedoreoviridae	Rotavirus	Rotavirus A	Spain	3267	dsRNA	TRUE	FALSE	Sus scrofa	9823	Sus scrofa	Sus	Suidae	Artiodactyla	Mammalia
MH238217.1	Sedoreoviridae_2	Rotavirus A strain RVA/Pig-wt/ESP/F473/2017/G9P[23] VP1 gene, complete cds	Sedoreoviridae	Rotavirus	Rotavirus A	Spain	3267	dsRNA	TRUE	FALSE	Sus scrofa	9823	Sus scrofa	Sus	Suidae	Artiodactyla	Mammalia
MH238218.1	Sedoreoviridae_2	Rotavirus A strain RVA/Pig-wt/ESP/F486/2017/G9P[23] VP1 gene, complete cds	Sedoreoviridae	Rotavirus	Rotavirus A	Spain	3267	dsRNA	TRUE	FALSE	Sus scrofa	9823	Sus scrofa	Sus	Suidae	Artiodactyla	Mammalia
MH267259.1	Sedoreoviridae_47	Tibet orbivirus strain P110 segment 1, complete sequence	Sedoreoviridae	Orbivirus	Tibet orbivirus	Nepal	3950	dsRNA	TRUE	FALSE	Anopheles annularis	59163	Anopheles annularis	Anopheles	Culicidae	Diptera	Insecta
MH285826.1	Sedoreoviridae_18	Bat rotavirus isolate BatRVA322/Taphozous mauritianus/KEN/Kwale/2015 VP1 protein (VP1) gene, complete cds	Sedoreoviridae	Rotavirus	Bat rotavirus	Kenya	3302	dsRNA	TRUE	FALSE	Taphozous mauritianus	302395	Taphozous mauritianus	Taphozous	Emballonuridae	Chiroptera	Mammalia
MH285837.1	Sedoreoviridae_89	Bat rotavirus isolate BatRVA/KEN/BATp39/Rousettus aegyptiacus/2015 VP1 protein (VP1) gene, complete cds	Sedoreoviridae	Rotavirus	Bat rotavirus	Kenya	3267	dsRNA	TRUE	FALSE	Rousettus aegyptiacus	9407	Rousettus aegyptiacus	Rousettus	Pteropodidae	Chiroptera	Mammalia
MH291371.1	Sedoreoviridae_2	Human rotavirus A strain RVA/Human-wt/KEN/3413/2016/G1P[8] VP1 gene, complete cds	Sedoreoviridae	Rotavirus	Rotavirus A	Kenya	3267	dsRNA	TRUE	FALSE	Homo sapiens	9606	Homo sapiens	Homo	Hominidae	Primates	Mammalia
MH291372.1	Sedoreoviridae_2	Human rotavirus A strain RVA/Human-wt/KEN/3724/2017/G1P[8] VP1 gene, complete cds	Sedoreoviridae	Rotavirus	Rotavirus A	Kenya	3267	dsRNA	TRUE	FALSE	Homo sapiens	9606	Homo sapiens	Homo	Hominidae	Primates	Mammalia
MH291373.1	Sedoreoviridae_2	Human rotavirus A strain RVA/Human-wt/KEN/3754/2017/G1P[8] VP1 gene, complete cds	Sedoreoviridae	Rotavirus	Rotavirus A	Kenya	3267	dsRNA	TRUE	FALSE	Homo sapiens	9606	Homo sapiens	Homo	Hominidae	Primates	Mammalia
MH291374.1	Sedoreoviridae_2	Human rotavirus A strain RVA/Human-wt/KEN/3978/2017/G1P[8] VP1 gene, complete cds	Sedoreoviridae	Rotavirus	Rotavirus A	Kenya	3267	dsRNA	TRUE	FALSE	Homo sapiens	9606	Homo sapiens	Homo	Hominidae	Primates	Mammalia
MH291375.1	Sedoreoviridae_2	Human rotavirus A strain RVA/Human-wt/KEN/3471/2016/G9P[8] VP1 gene, complete cds	Sedoreoviridae	Rotavirus	Rotavirus A	Kenya	3267	dsRNA	TRUE	FALSE	Homo sapiens	9606	Homo sapiens	Homo	Hominidae	Primates	Mammalia
MH291376.1	Sedoreoviridae_2	Human rotavirus A strain RVA/Human-wt/KEN/3468/2016/G9P[8] VP1 gene, complete cds	Sedoreoviridae	Rotavirus	Rotavirus A	Kenya	3267	dsRNA	TRUE	FALSE	Homo sapiens	9606	Homo sapiens	Homo	Hominidae	Primates	Mammalia
MH291377.1	Sedoreoviridae_2	Human rotavirus A strain RVA/Human-wt/KEN/3607/2016/G1P[8] VP1 gene, complete cds	Sedoreoviridae	Rotavirus	Rotavirus A	Kenya	3267	dsRNA	TRUE	FALSE	Homo sapiens	9606	Homo sapiens	Homo	Hominidae	Primates	Mammalia
MH291378.1	Sedoreoviridae_2	Human rotavirus A strain RVA/Human-wt/KEN/3638/2016/G1P[8] VP1 gene, complete cds	Sedoreoviridae	Rotavirus	Rotavirus A	Kenya	3267	dsRNA	TRUE	FALSE	Homo sapiens	9606	Homo sapiens	Homo	Hominidae	Primates	Mammalia
MH291379.1	Sedoreoviridae_2	Human rotavirus A strain RVA/Human-wt/KEN/3755/2017/G1P[8] VP1 gene, complete cds	Sedoreoviridae	Rotavirus	Rotavirus A	Kenya	3267	dsRNA	TRUE	FALSE	Homo sapiens	9606	Homo sapiens	Homo	Hominidae	Primates	Mammalia
MH291380.1	Sedoreoviridae_2	Human rotavirus A strain RVA/Human-wt/KEN/3818/2017/G1P[8] VP1 gene, complete cds	Sedoreoviridae	Rotavirus	Rotavirus A	Kenya	3267	dsRNA	TRUE	FALSE	Homo sapiens	9606	Homo sapiens	Homo	Hominidae	Primates	Mammalia
MH291381.1	Sedoreoviridae_2	Human rotavirus A strain RVA/Human-wt/KEN/4047/2017/G1/G2P[8]/4a VP1 gene, complete cds	Sedoreoviridae	Rotavirus	Rotavirus A	Kenya	3267	dsRNA	TRUE	FALSE	Homo sapiens	9606	Homo sapiens	Homo	Hominidae	Primates	Mammalia
MH291382.1	Sedoreoviridae_1	Human rotavirus A strain RVA/Human-wt/KEN/4047/2017/G1/G2P[8]/4b VP1 gene, complete cds	Sedoreoviridae	Rotavirus	Rotavirus A	Kenya	3267	dsRNA	TRUE	FALSE	Homo sapiens	9606	Homo sapiens	Homo	Hominidae	Primates	Mammalia
MH291383.1	Sedoreoviridae_1	Human rotavirus A strain RVA/Human-wt/KEN/3946/2017/G2/G3P[4]/6a VP1 gene, complete cds	Sedoreoviridae	Rotavirus	Rotavirus A	Kenya	3267	dsRNA	TRUE	FALSE	Homo sapiens	9606	Homo sapiens	Homo	Hominidae	Primates	Mammalia
MH291384.1	Sedoreoviridae_1	Human rotavirus A strain RVA/Human-wt/KEN/4019/2017/G2P[4] VP1 gene, complete cds	Sedoreoviridae	Rotavirus	Rotavirus A	Kenya	3267	dsRNA	TRUE	FALSE	Homo sapiens	9606	Homo sapiens	Homo	Hominidae	Primates	Mammalia
MH291385.1	Sedoreoviridae_1	Human rotavirus A strain RVA/Human-wt/KEN/4054/2017/G2P[4] VP1 gene, complete cds	Sedoreoviridae	Rotavirus	Rotavirus A	Kenya	3267	dsRNA	TRUE	FALSE	Homo sapiens	9606	Homo sapiens	Homo	Hominidae	Primates	Mammalia
MH291386.1	Sedoreoviridae_1	Human rotavirus A strain RVA/Human-wt/KEN/3920/2017/G2P[4] VP1 gene, complete cds	Sedoreoviridae	Rotavirus	Rotavirus A	Kenya	3267	dsRNA	TRUE	FALSE	Homo sapiens	9606	Homo sapiens	Homo	Hominidae	Primates	Mammalia
MH291387.1	Sedoreoviridae_1	Human rotavirus A strain RVA/Human-wt/KEN/3994/2017/G3P[6] VP1 gene, complete cds	Sedoreoviridae	Rotavirus	Rotavirus A	Kenya	3267	dsRNA	TRUE	FALSE	Homo sapiens	9606	Homo sapiens	Homo	Hominidae	Primates	Mammalia
MH291388.1	Sedoreoviridae_1	Human rotavirus A strain RVA/Human-wt/KEN/4009/2017/G3P[6] VP1 gene, complete cds	Sedoreoviridae	Rotavirus	Rotavirus A	Kenya	3267	dsRNA	TRUE	FALSE	Homo sapiens	9606	Homo sapiens	Homo	Hominidae	Primates	Mammalia
MH346491.1	Sedoreoviridae_16	Bluetongue virus 15 strain B105/YN/1996 segment 1, complete sequence	Sedoreoviridae	Orbivirus	Bluetongue virus	China	3944	dsRNA	TRUE	FALSE	Bos taurus	9913	Bos taurus	Bos	Bovidae	Artiodactyla	Mammalia
MH383089.1	Sedoreoviridae_7	Bluetongue virus 6 isolate ISR-2095/3/17 segment 1, complete sequence	Sedoreoviridae	Orbivirus	Bluetongue virus	Israel	3934	dsRNA	TRUE	FALSE
MH395142.1	Sedoreoviridae_16	Bluetongue virus 16 isolate PDP2/13/Ind segment 1, complete sequence	Sedoreoviridae	Orbivirus	Bluetongue virus	India	3944	dsRNA	TRUE	FALSE	Capra hircus	9925	Capra hircus	Capra	Bovidae	Artiodactyla	Mammalia
MH521264.1	Sedoreoviridae_72	Banna virus isolate HB14-71-01 segment 1, complete sequence	Sedoreoviridae	Seadornavirus	Banna virus	China	3752	dsRNA	TRUE	FALSE	Anopheles sinensis	74873	Anopheles sinensis	Anopheles	Culicidae	Diptera	Insecta
MH559813.1	Sedoreoviridae_25	Bluetongue virus isolate BTV-28/1537/14 segment 1 VP1 gene, complete cds	Sedoreoviridae	Orbivirus	Bluetongue virus	Israel	3985	dsRNA	TRUE	FALSE
MH568745.1	Sedoreoviridae_33	Rotavirus A strain RVA/pigeon-wt/GER/DR-5/2016/G18P[17] segment 1 RNA-directed RNA polymerase (VP1) gene, complete cds	Sedoreoviridae	Rotavirus	Rotavirus A	Germany	3301	dsRNA	TRUE	FALSE	Columba livia	8932	Columba livia	Columba	Columbidae	Columbiformes	Aves
MH568756.1	Sedoreoviridae_33	Rotavirus A strain RVA/pigeon-wt/GER/GK-684/2017/G18P[17] isolate GK-684 RNA-directed RNA polymerase (VP1) gene, complete cds	Sedoreoviridae	Rotavirus	Rotavirus A	Germany	3305	dsRNA	TRUE	FALSE	Columba livia	8932	Columba livia	Columba	Columbidae	Columbiformes	Aves
MH569747.1	Sedoreoviridae_1	Rotavirus A strain RVA/Human-wt/BRA/IAL-R330/2015/G3P[8] VP1 gene, complete cds	Sedoreoviridae	Rotavirus	Rotavirus A	Brazil	3302	dsRNA	TRUE	FALSE	Homo sapiens	9606	Homo sapiens	Homo	Hominidae	Primates	Mammalia
MH624173.1	Sedoreoviridae_2	Rotavirus A isolate RVA/Pig/China/SC11/2017/G9P[23] VP1 (VP1) gene, complete cds	Sedoreoviridae	Rotavirus	Rotavirus A	China	3302	dsRNA	TRUE	FALSE	Sus scrofa	9823	Sus scrofa	Sus	Suidae	Artiodactyla	Mammalia
MH668307.1	Sedoreoviridae_33	Rotavirus A strain pigeon/AUS/VIC/2016/G18P[17] segment 1, complete sequence	Sedoreoviridae	Rotavirus	Rotavirus A	Australia	3305	dsRNA	TRUE	FALSE	Columbidae	8930			Columbidae	Columbiformes	Aves
MH704718.1	Sedoreoviridae_1	Rotavirus A strain RVA/Human-wt/IDN/D006389b/2014/G3P[8] segment 1, complete sequence	Sedoreoviridae	Rotavirus	Rotavirus A	Indonesia	3302	dsRNA	TRUE	FALSE	Homo sapiens	9606	Homo sapiens	Homo	Hominidae	Primates	Mammalia
MH704719.1	Sedoreoviridae_1	Rotavirus A strain RVA/Human-wt/IDN/D009617g/2015/G3P[8] segment 1, complete sequence	Sedoreoviridae	Rotavirus	Rotavirus A	Indonesia	3302	dsRNA	TRUE	FALSE	Homo sapiens	9606	Homo sapiens	Homo	Hominidae	Primates	Mammalia
MH769723.1	Sedoreoviridae_1	Rotavirus A strain C131 VP1 (VP1) gene, complete cds	Sedoreoviridae	Rotavirus	Rotavirus A	India	3285	dsRNA	TRUE	FALSE	Bos taurus	9913	Bos taurus	Bos	Bovidae	Artiodactyla	Mammalia
MH769735.1	Sedoreoviridae_1	Rotavirus A strain 129 VP1 (VP1) gene, complete cds	Sedoreoviridae	Rotavirus	Rotavirus A	India	3302	dsRNA	TRUE	FALSE	Homo sapiens	9606	Homo sapiens	Homo	Hominidae	Primates	Mammalia
MH778126.1	Sedoreoviridae_7	Bluetongue virus 3 isolate USA2016/LA CC16-564 segment 1, complete sequence	Sedoreoviridae	Orbivirus	Bluetongue virus	USA	3944	dsRNA	TRUE	FALSE	Odocoileus virginianus	9874	Odocoileus virginianus	Odocoileus	Cervidae	Artiodactyla	Mammalia
MH782454.1	Sedoreoviridae_59	Palyam virus strain Ib Ar 22388 VP1 gene, complete cds	Sedoreoviridae	Orbivirus	Palyam virus	Nigeria	3930	dsRNA	TRUE	FALSE	Culicoides	41820		Culicoides	Ceratopogonidae	Diptera	Insecta
MH782455.1	Sedoreoviridae_59	Palyam virus strain CSIRO 87 VP1 gene, complete cds	Sedoreoviridae	Orbivirus	Palyam virus	Australia	3930	dsRNA	TRUE	FALSE	Culicoides schultzei	1125508	Culicoides schultzei	Culicoides	Ceratopogonidae	Diptera	Insecta
MH782456.1	Sedoreoviridae_59	Palyam virus strain CSIRO 11 VP1 gene, complete cds	Sedoreoviridae	Orbivirus	Palyam virus	Australia	3930	dsRNA	TRUE	FALSE	Culicoides	41820		Culicoides	Ceratopogonidae	Diptera	Insecta
MH782457.1	Sedoreoviridae_59	Palyam virus strain B8112 VP1 gene, complete cds	Sedoreoviridae	Orbivirus	Palyam virus	Australia	3930	dsRNA	TRUE	FALSE	Culicoides brevitarsis	469753	Culicoides brevitarsis	Culicoides	Ceratopogonidae	Diptera	Insecta
MH782459.1	Sedoreoviridae_59	Palyam virus strain CSIRO 82 VP1 gene, complete cds	Sedoreoviridae	Orbivirus	Palyam virus	Australia	3930	dsRNA	TRUE	FALSE	Culicoides	41820		Culicoides	Ceratopogonidae	Diptera	Insecta
MH782460.1	Sedoreoviridae_103	Palyam virus strain DVTD VP1 gene, complete cds	Sedoreoviridae	Orbivirus	Palyam virus	India	3930	dsRNA	TRUE	FALSE	Culex vishnui	100678	Culex vishnui	Culex	Culicidae	Diptera	Insecta
MH782461.1	Sedoreoviridae_103	Palyam virus strain AR B 2032 VP1 gene, complete cds	Sedoreoviridae	Orbivirus	Palyam virus	Central African Republic	3930	dsRNA	TRUE	FALSE	Amblyomma variegatum	34610	Amblyomma variegatum	Amblyomma	Ixodidae	Ixodida	Arachnida
MH782462.1	Sedoreoviridae_59	Palyam virus strain 68886 VP1 gene, complete cds	Sedoreoviridae	Orbivirus	Palyam virus	India	3930	dsRNA	TRUE	FALSE	Culex pseudovishnui	100677	Culex pseudovishnui	Culex	Culicidae	Diptera	Insecta
MH782463.1	Sedoreoviridae_59	Palyam virus strain O/4518 VP1 gene, complete cds	Sedoreoviridae	Orbivirus	Palyam virus	South Africa	3930	dsRNA	TRUE	FALSE	Bos taurus	9913	Bos taurus	Bos	Bovidae	Artiodactyla	Mammalia
MH782464.1	Sedoreoviridae_59	Palyam virus strain VRL1726/76 VP1 gene, complete cds	Sedoreoviridae	Orbivirus	Palyam virus	Zimbabwe	3930	dsRNA	TRUE	FALSE
MH782465.1	Sedoreoviridae_59	Palyam virus strain VRL1070/78 VP1 gene, complete cds	Sedoreoviridae	Orbivirus	Palyam virus	Zimbabwe	3930	dsRNA	TRUE	FALSE	Bos taurus	9913	Bos taurus	Bos	Bovidae	Artiodactyla	Mammalia
MH782466.1	Sedoreoviridae_59	Palyam virus strain VRL792/73 VP1 gene, complete cds	Sedoreoviridae	Orbivirus	Palyam virus	Zimbabwe	3930	dsRNA	TRUE	FALSE
MH782467.1	Sedoreoviridae_59	Palyam virus strain 2582/78 VP1 gene, complete cds	Sedoreoviridae	Orbivirus	Palyam virus	Zimbabwe	3930	dsRNA	TRUE	FALSE
MH782468.1	Sedoreoviridae_59	Palyam virus strain 2389/76 VP1 gene, complete cds	Sedoreoviridae	Orbivirus	Palyam virus	Zimbabwe	3930	dsRNA	TRUE	FALSE
MH782469.1	Sedoreoviridae_59	Palyam virus strain 1828/82 VP1 gene, complete cds	Sedoreoviridae	Orbivirus	Palyam virus	Zimbabwe	3930	dsRNA	TRUE	FALSE
MH782470.1	Sedoreoviridae_59	Palyam virus strain 1832/79 VP1 gene, complete cds	Sedoreoviridae	Orbivirus	Palyam virus	Zimbabwe	3930	dsRNA	TRUE	FALSE
MH782471.1	Sedoreoviridae_59	Palyam virus strain 2038/76 VP1 gene, complete cds	Sedoreoviridae	Orbivirus	Palyam virus	Zimbabwe	3930	dsRNA	TRUE	FALSE
MH782472.1	Sedoreoviridae_59	Palyam virus strain 1856/76 VP1 gene, complete cds	Sedoreoviridae	Orbivirus	Palyam virus	Zimbabwe	3930	dsRNA	TRUE	FALSE
MH801195.1	Sedoreoviridae_40	Mobuck virus isolate OV612 segment 1 VP1 (VP1) gene, complete cds	Sedoreoviridae	Orbivirus	Mobuck virus	USA	3987	dsRNA	TRUE	FALSE	Odocoileus virginianus	9874	Odocoileus virginianus	Odocoileus	Cervidae	Artiodactyla	Mammalia
MH816850.1	Sedoreoviridae_7	Bluetongue virus 8 isolate ISR-1741/15 segment 1, complete sequence	Sedoreoviridae	Orbivirus	Bluetongue virus	Israel	3946	dsRNA	TRUE	FALSE	Bos taurus	9913	Bos taurus	Bos	Bovidae	Artiodactyla	Mammalia
MH816851.1	Sedoreoviridae_7	Bluetongue virus 8 isolate ISR-2320/2/15 segment 1, complete sequence	Sedoreoviridae	Orbivirus	Bluetongue virus	Israel	3947	dsRNA	TRUE	FALSE	Ovis aries	9940	Ovis aries	Ovis	Bovidae	Artiodactyla	Mammalia
MH816852.1	Sedoreoviridae_7	Bluetongue virus 8 isolate ISR-2262/3/16 segment 1, complete sequence	Sedoreoviridae	Orbivirus	Bluetongue virus	Israel	3948	dsRNA	TRUE	FALSE	Ovis aries	9940	Ovis aries	Ovis	Bovidae	Artiodactyla	Mammalia
MH816853.1	Sedoreoviridae_7	Bluetongue virus 8 isolate ISR-2475/16 segment 1 VP1 protein gene, complete cds	Sedoreoviridae	Orbivirus	Bluetongue virus	Israel	3942	dsRNA	TRUE	FALSE	Bos taurus	9913	Bos taurus	Bos	Bovidae	Artiodactyla	Mammalia
MH845239.1	Sedoreoviridae_19	Epizootic hemorrhagic disease virus 2 isolate USA1998/MO Cow17 segment 1, complete sequence	Sedoreoviridae	Orbivirus	Epizootic hemorrhagic disease virus	USA	3942	dsRNA	TRUE	FALSE	Bos taurus	9913	Bos taurus	Bos	Bovidae	Artiodactyla	Mammalia
MH845249.1	Sedoreoviridae_19	Epizootic hemorrhagic disease virus 2 isolate USA2012/IA 12-36567 segment 1, complete sequence	Sedoreoviridae	Orbivirus	Epizootic hemorrhagic disease virus	USA	3942	dsRNA	TRUE	FALSE	Bos taurus	9913	Bos taurus	Bos	Bovidae	Artiodactyla	Mammalia
MH845259.1	Sedoreoviridae_19	Epizootic hemorrhagic disease virus 2 isolate USA2012/SD 12-035472-4 segment 1, complete sequence	Sedoreoviridae	Orbivirus	Epizootic hemorrhagic disease virus	USA	3942	dsRNA	TRUE	FALSE	Bos taurus	9913	Bos taurus	Bos	Bovidae	Artiodactyla	Mammalia
MH845269.1	Sedoreoviridae_19	Epizootic hemorrhagic disease virus 2 isolate USA2012/NE 12-35934 segment 1, complete sequence	Sedoreoviridae	Orbivirus	Epizootic hemorrhagic disease virus	USA	3942	dsRNA	TRUE	FALSE	Bos taurus	9913	Bos taurus	Bos	Bovidae	Artiodactyla	Mammalia
MH845279.1	Sedoreoviridae_19	Epizootic hemorrhagic disease virus 2 isolate USA2012/NE 12NE-0024A segment 1, complete sequence	Sedoreoviridae	Orbivirus	Epizootic hemorrhagic disease virus	USA	3942	dsRNA	TRUE	FALSE	Bos taurus	9913	Bos taurus	Bos	Bovidae	Artiodactyla	Mammalia
MH845289.1	Sedoreoviridae_19	Epizootic hemorrhagic disease virus 2 isolate USA2012/MN 12-41125 segment 1, complete sequence	Sedoreoviridae	Orbivirus	Epizootic hemorrhagic disease virus	USA	3942	dsRNA	TRUE	FALSE	Bos taurus	9913	Bos taurus	Bos	Bovidae	Artiodactyla	Mammalia
MH845299.1	Sedoreoviridae_19	Epizootic hemorrhagic disease virus 2 isolate USA2012/IA 12-39007 segment 1, complete sequence	Sedoreoviridae	Orbivirus	Epizootic hemorrhagic disease virus	USA	3942	dsRNA	TRUE	FALSE	Bos taurus	9913	Bos taurus	Bos	Bovidae	Artiodactyla	Mammalia
MH845309.1	Sedoreoviridae_19	Epizootic hemorrhagic disease virus 2 isolate USA2012/SD 12-15085 segment 1, complete sequence	Sedoreoviridae	Orbivirus	Epizootic hemorrhagic disease virus	USA	3942	dsRNA	TRUE	FALSE	Bos taurus	9913	Bos taurus	Bos	Bovidae	Artiodactyla	Mammalia
MH845319.1	Sedoreoviridae_19	Epizootic hemorrhagic disease virus 2 isolate USA2012/NE 12-36542-7 segment 1, complete sequence	Sedoreoviridae	Orbivirus	Epizootic hemorrhagic disease virus	USA	3942	dsRNA	TRUE	FALSE	Bos taurus	9913	Bos taurus	Bos	Bovidae	Artiodactyla	Mammalia
MH845329.1	Sedoreoviridae_19	Epizootic hemorrhagic disease virus 2 isolate USA2012/NE 12-36542-8 segment 1, complete sequence	Sedoreoviridae	Orbivirus	Epizootic hemorrhagic disease virus	USA	3942	dsRNA	TRUE	FALSE	Bos taurus	9913	Bos taurus	Bos	Bovidae	Artiodactyla	Mammalia
MH845339.1	Sedoreoviridae_19	Epizootic hemorrhagic disease virus 2 isolate USA2012/SD 12-150871 segment 1, complete sequence	Sedoreoviridae	Orbivirus	Epizootic hemorrhagic disease virus	USA	3942	dsRNA	TRUE	FALSE	Bos taurus	9913	Bos taurus	Bos	Bovidae	Artiodactyla	Mammalia
MH845349.1	Sedoreoviridae_19	Epizootic hemorrhagic disease virus 2 isolate USA2012/SD 12-39713 segment 1, complete sequence	Sedoreoviridae	Orbivirus	Epizootic hemorrhagic disease virus	USA	3942	dsRNA	TRUE	FALSE	Bison	9900		Bison	Bovidae	Artiodactyla	Mammalia
MH845359.1	Sedoreoviridae_19	Epizootic hemorrhagic disease virus 2 isolate USA2012/SD 12-35677 segment 1, complete sequence	Sedoreoviridae	Orbivirus	Epizootic hemorrhagic disease virus	USA	3942	dsRNA	TRUE	FALSE	Bos taurus	9913	Bos taurus	Bos	Bovidae	Artiodactyla	Mammalia
MH845369.1	Sedoreoviridae_19	Epizootic hemorrhagic disease virus 2 isolate USA2007/IN CC372-07b segment 1, complete sequence	Sedoreoviridae	Orbivirus	Epizootic hemorrhagic disease virus	USA	3942	dsRNA	TRUE	FALSE	Bos taurus	9913	Bos taurus	Bos	Bovidae	Artiodactyla	Mammalia
MH845379.1	Sedoreoviridae_19	Epizootic hemorrhagic disease virus 2 isolate USA2012/OH 12-43618 segment 1, complete sequence	Sedoreoviridae	Orbivirus	Epizootic hemorrhagic disease virus	USA	3942	dsRNA	TRUE	FALSE	Bos taurus	9913	Bos taurus	Bos	Bovidae	Artiodactyla	Mammalia
MH845389.1	Sedoreoviridae_19	Epizootic hemorrhagic disease virus 6 isolate USA2012/IL 12-38993-2 segment 1, complete sequence	Sedoreoviridae	Orbivirus	Epizootic hemorrhagic disease virus	USA	3942	dsRNA	TRUE	FALSE	Bos taurus	9913	Bos taurus	Bos	Bovidae	Artiodactyla	Mammalia
MH898987.1	Sedoreoviridae_2	Porcine rotavirus A strain RVA/Pig-tc/CHN/SCJY-5/2017/G9P[23] VP1 gene, complete cds	Sedoreoviridae	Rotavirus	Rotavirus A	China	3267	dsRNA	TRUE	FALSE	Sus scrofa	9823	Sus scrofa	Sus	Suidae	Artiodactyla	Mammalia
MH910074.1	Sedoreoviridae_2	Porcine rotavirus A strain RVA/Pig-tc/CHN/SCJY-11/2017/G9P[23] VP1 gene, complete cds	Sedoreoviridae	Rotavirus	Rotavirus A	China	3267	dsRNA	TRUE	FALSE	Sus scrofa	9823	Sus scrofa	Sus	Suidae	Artiodactyla	Mammalia
MH933782.1	Sedoreoviridae_2	Rotavirus A isolate RVA/Human-wt/CMR/CMRHP55/2014/G1P8_VP1 VP1 gene, complete cds	Sedoreoviridae	Rotavirus	Rotavirus A	Cameroon	3302	dsRNA	TRUE	FALSE	Homo sapiens	9606	Homo sapiens	Homo	Hominidae	Primates	Mammalia
MH990415.1	Sedoreoviridae_16	Bluetongue virus 16 strain BTV-16 81545/2007 VP1 gene, complete cds	Sedoreoviridae	Orbivirus	Bluetongue virus	Italy	3944	dsRNA	TRUE	FALSE	Ovis aries	9940	Ovis aries	Ovis	Bovidae	Artiodactyla	Mammalia
MH990425.1	Sedoreoviridae_16	Bluetongue virus 16 strain BTV-16 85361/2004 VP1 gene, complete cds	Sedoreoviridae	Orbivirus	Bluetongue virus	Italy	3944	dsRNA	TRUE	FALSE	Ovis aries	9940	Ovis aries	Ovis	Bovidae	Artiodactyla	Mammalia
MH990435.1	Sedoreoviridae_16	Bluetongue virus 16 strain BTV-16 85395/2004 VP1 gene, complete cds	Sedoreoviridae	Orbivirus	Bluetongue virus	Italy	3944	dsRNA	TRUE	FALSE	Ovis aries	9940	Ovis aries	Ovis	Bovidae	Artiodactyla	Mammalia
MH999881.1	Sedoreoviridae_16	Bluetongue virus 16 strain BTV-16 85719/2007 VP1 gene, complete cds	Sedoreoviridae	Orbivirus	Bluetongue virus	Italy	3944	dsRNA	TRUE	FALSE	Bos taurus	9913	Bos taurus	Bos	Bovidae	Artiodactyla	Mammalia
MK014494.1	Sedoreoviridae_16	Bluetongue virus 16 strain BTV-16 13795/2010 VP1 gene, complete cds	Sedoreoviridae	Orbivirus	Bluetongue virus	Turkey	3944	dsRNA	TRUE	FALSE	Ovis aries	9940	Ovis aries	Ovis	Bovidae	Artiodactyla	Mammalia
MK026435.1	Sedoreoviridae_2	Rotavirus A strain RVA/Pig-tc/CHN/SCMY-A3/2017/G9P[23] VP1 (VP1) gene, complete cds	Sedoreoviridae	Rotavirus	Rotavirus A	China	3267	dsRNA	TRUE	FALSE	Sus scrofa	9823	Sus scrofa	Sus	Suidae	Artiodactyla	Mammalia
MK100569.1	Sedoreoviridae_104	Skunk River virus isolate SkRV-IA07 VP1 gene, complete cds	Sedoreoviridae	Orbivirus	Skunk River virus	USA	4064	dsRNA	TRUE	FALSE	Ochlerotatus trivittatus	228918	Ochlerotatus trivittatus	Ochlerotatus	Culicidae	Diptera	Insecta
MK100587.1	Sedoreoviridae_23	Umatilla virus isolate UMAV-IA08 VP1 gene, complete cds	Sedoreoviridae	Orbivirus	Umatilla virus	USA	3933	dsRNA	TRUE	FALSE	Ochlerotatus trivittatus	228918	Ochlerotatus trivittatus	Ochlerotatus	Culicidae	Diptera	Insecta
MK204400.1	Sedoreoviridae_105	Grey teal Rotavirus F-like viral structural protein 1 (VP1) gene, complete cds	Sedoreoviridae	Rotavirus	Rotavirus F	Australia	3270	dsRNA	TRUE	FALSE	Anas gracilis	45630	Anas gracilis	Anas	Anatidae	Anseriformes	Aves
MK204401.1	Sedoreoviridae_106	Wild duck Rotavirus G-like viral structural protein 1 (VP1) gene, complete cds	Sedoreoviridae	Rotavirus	Rotavirus G	Australia	3552	dsRNA	TRUE	FALSE	Anas gracilis	45630	Anas gracilis	Anas	Anatidae	Anseriformes	Aves
MK227388.1	Sedoreoviridae_2	Rotavirus A strain RVA/Pig-wt/BGD/H14020027/G4P[49] VP1 mRNA, complete cds	Sedoreoviridae	Rotavirus	Rotavirus A	Bangladesh	3288	dsRNA	TRUE	FALSE	Sus scrofa	9823	Sus scrofa	Sus	Suidae	Artiodactyla	Mammalia
MK227398.1	Sedoreoviridae_2	Rotavirus A strain RVA/Pig-wt/BGD/H14020036/G4P[49] VP1 mRNA, complete cds	Sedoreoviridae	Rotavirus	Rotavirus A	Bangladesh	3279	dsRNA	TRUE	FALSE	Sus scrofa	9823	Sus scrofa	Sus	Suidae	Artiodactyla	Mammalia
MK250424.1	Sedoreoviridae_1	Bovine rotavirus A isolate RVA/Yak-tc/CHN/HY-1/2018/G6P[11] VP1 gene, complete cds	Sedoreoviridae	Rotavirus	Rotavirus A	China	3302	dsRNA	TRUE	FALSE	Bos grunniens	30521	Bos grunniens	Bos	Bovidae	Artiodactyla	Mammalia
MK250956.1	Sedoreoviridae_16	Bluetongue virus 21 isolate YN/2017 segment 1, complete sequence	Sedoreoviridae	Orbivirus	Bluetongue virus	China	3944	dsRNA	TRUE	FALSE	Capra hircus	9925	Capra hircus	Capra	Bovidae	Artiodactyla	Mammalia
MK272894.1	Sedoreoviridae_3	Human rotavirus A strain RVA/Human/BRA/52127/2003/G12P9 VP1 (VP1) gene, complete cds	Sedoreoviridae	Rotavirus	Rotavirus A	Brazil	3267	dsRNA	TRUE	FALSE	Homo sapiens	9606	Homo sapiens	Homo	Hominidae	Primates	Mammalia
MK272895.1	Sedoreoviridae_3	Human rotavirus A strain RVA/Human/BRA/56010/2003/G12P9 VP1 (VP1) gene, complete cds	Sedoreoviridae	Rotavirus	Rotavirus A	Brazil	3267	dsRNA	TRUE	FALSE	Homo sapiens	9606	Homo sapiens	Homo	Hominidae	Primates	Mammalia
MK272896.1	Sedoreoviridae_3	Human rotavirus A strain RVA/Human/BRA/55018/2003/G12P9 VP1 (VP1) gene, complete cds	Sedoreoviridae	Rotavirus	Rotavirus A	Brazil	3267	dsRNA	TRUE	FALSE	Homo sapiens	9606	Homo sapiens	Homo	Hominidae	Primates	Mammalia
MK302423.1	Sedoreoviridae_2	Human rotavirus A strain NIV1416591 VP1 protein (VP1) gene, complete cds	Sedoreoviridae	Rotavirus	Rotavirus A	India	3302	dsRNA	TRUE	FALSE	Homo sapiens	9606	Homo sapiens	Homo	Hominidae	Primates	Mammalia
MK302424.1	Sedoreoviridae_2	Human rotavirus A strain NIV157964 VP1 protein (VP1) gene, complete cds	Sedoreoviridae	Rotavirus	Rotavirus A	India	3302	dsRNA	TRUE	FALSE	Homo sapiens	9606	Homo sapiens	Homo	Hominidae	Primates	Mammalia
MK302425.1	Sedoreoviridae_2	Human rotavirus A strain NIV1323769 VP1 protein (VP1) gene, complete cds	Sedoreoviridae	Rotavirus	Rotavirus A	India	3302	dsRNA	TRUE	FALSE	Homo sapiens	9606	Homo sapiens	Homo	Hominidae	Primates	Mammalia
MK348537.1	Sedoreoviridae_7	Bluetongue virus 3 isolate BTV-3 SAR2018 segment 1, complete sequence	Sedoreoviridae	Orbivirus	Bluetongue virus	Italy	3909	dsRNA	TRUE	FALSE	Ovis aries	9940	Ovis aries	Ovis	Bovidae	Artiodactyla	Mammalia
MK359215.1	Sedoreoviridae_107	Bukakata virus strain UGA432 VP1 gene, complete cds	Sedoreoviridae	Orbivirus	Chobar Gorge virus	Uganda	3855	dsRNA	TRUE	FALSE	Rousettus aegyptiacus	9407	Rousettus aegyptiacus	Rousettus	Pteropodidae	Chiroptera	Mammalia
MK359225.1	Sedoreoviridae_108	Fomede virus strain DakAnK 654 VP1 gene, complete cds	Sedoreoviridae	Orbivirus	Chobar Gorge virus	Guinea	3855	dsRNA	TRUE	FALSE	Nycteris	59466		Nycteris	Nycteridae	Chiroptera	Mammalia
MK359235.1	Sedoreoviridae_109	Ife virus strain IbAn 57245 VP1 gene, complete cds	Sedoreoviridae	Orbivirus	Ife virus	Nigeria	3900	dsRNA	TRUE	FALSE	Eidolon helvum	77214	Eidolon helvum	Eidolon	Pteropodidae	Chiroptera	Mammalia
MK359245.1	Sedoreoviridae_110	Japanaut virus strain MK 6357 VP1 gene, complete cds	Sedoreoviridae	Orbivirus	Japanaut virus	Papua New Guinea	3924	dsRNA	TRUE	FALSE	Culicidae	7157			Culicidae	Diptera	Insecta
MK376892.1	Sedoreoviridae_1	Rotavirus A isolate SRB_DPP_CVASU_001 segment 1, complete sequence	Sedoreoviridae	Rotavirus	Rotavirus A	Bangladesh	3267	dsRNA	TRUE	FALSE	Bos indicus	9915	Bos indicus	Bos	Bovidae	Artiodactyla	Mammalia
MK410286.1	Sedoreoviridae_2	Porcine rotavirus A strain RVA/Pig-tc/CHN/SWU-1C/2018/G9P[13] structural protein VP1 (VP1) gene, complete cds	Sedoreoviridae	Rotavirus	Rotavirus A	China	3267	dsRNA	TRUE	FALSE	Sus scrofa	9823	Sus scrofa	Sus	Suidae	Artiodactyla	Mammalia
MK412569.1	Sedoreoviridae_2	Human rotavirus A strain RVA/Human-wt/PAK622/2016/G3P8 segment 1 RNA-dependent RNA polymerase (VP1) gene, complete cds	Sedoreoviridae	Rotavirus	Rotavirus A	Pakistan	3302	dsRNA	TRUE	FALSE	Homo sapiens	9606	Homo sapiens	Homo	Hominidae	Primates	Mammalia
MK417774.1	Sedoreoviridae_2	Rotavirus A isolate RVA/Human-wt/ESP/SS67922985/2018/G12P[8] RNA-dependent RNA polymerase VP1 gene, complete cds	Sedoreoviridae	Rotavirus	Rotavirus A	Spain	3302	dsRNA	TRUE	FALSE	Homo sapiens	9606	Homo sapiens	Homo	Hominidae	Primates	Mammalia
MK417775.1	Sedoreoviridae_2	Rotavirus A isolate RVA/Human-wt/ESP/SS96099331/2018/G12P[8] RNA-dependent RNA polymerase VP1 gene, complete cds	Sedoreoviridae	Rotavirus	Rotavirus A	Spain	3302	dsRNA	TRUE	FALSE	Homo sapiens	9606	Homo sapiens	Homo	Hominidae	Primates	Mammalia
MK426667.1	Sedoreoviridae_5	Umatilla virus isolate M4941_15 segment 1 RNA-dependent RNA polymerase gene, complete cds	Sedoreoviridae	Orbivirus	Umatilla virus	Australia	3910	dsRNA	TRUE	FALSE	Culex quinquefasciatus	7176	Culex quinquefasciatus	Culex	Culicidae	Diptera	Insecta
MK507967.1	Sedoreoviridae_16	Bluetongue virus isolate IND2015/15-22 VP1 protein (VP1) gene, complete cds	Sedoreoviridae	Orbivirus	Bluetongue virus	India	3939	dsRNA	TRUE	FALSE	Ovis aries	9940	Ovis aries	Ovis	Bovidae	Artiodactyla	Mammalia
MK516419.1	Sedoreoviridae_16	Bluetongue virus strain IND2015/491 VP1 (VP1) gene, complete cds	Sedoreoviridae	Orbivirus	Bluetongue virus	India	3940	dsRNA	TRUE	FALSE	Ovis aries	9940	Ovis aries	Ovis	Bovidae	Artiodactyla	Mammalia
MK516420.1	Sedoreoviridae_16	Bluetongue virus strain IND2015/492 VP1 (VP1) gene, complete cds	Sedoreoviridae	Orbivirus	Bluetongue virus	India	3938	dsRNA	TRUE	FALSE	Ovis aries	9940	Ovis aries	Ovis	Bovidae	Artiodactyla	Mammalia
MK516421.1	Sedoreoviridae_16	Bluetongue virus strain IND2015/494 VP1 (VP1) gene, complete cds	Sedoreoviridae	Orbivirus	Bluetongue virus	India	3941	dsRNA	TRUE	FALSE	Ovis aries	9940	Ovis aries	Ovis	Bovidae	Artiodactyla	Mammalia
MK516422.1	Sedoreoviridae_16	Bluetongue virus strain IND2015/404 VP1 (VP1) gene, complete cds	Sedoreoviridae	Orbivirus	Bluetongue virus	India	3936	dsRNA	TRUE	FALSE	Ovis aries	9940	Ovis aries	Ovis	Bovidae	Artiodactyla	Mammalia
MK516423.1	Sedoreoviridae_16	Bluetongue virus strain IND2015/406 VP1 (VP1) gene, complete cds	Sedoreoviridae	Orbivirus	Bluetongue virus	India	3941	dsRNA	TRUE	FALSE	Ovis aries	9940	Ovis aries	Ovis	Bovidae	Artiodactyla	Mammalia
MK516424.1	Sedoreoviridae_16	Bluetongue virus strain IND2015/408 VP1 (VP1) gene, complete cds	Sedoreoviridae	Orbivirus	Bluetongue virus	India	3941	dsRNA	TRUE	FALSE	Ovis aries	9940	Ovis aries	Ovis	Bovidae	Artiodactyla	Mammalia
MK516425.1	Sedoreoviridae_16	Bluetongue virus strain IND2015/470 VP1 (VP1) gene, complete cds	Sedoreoviridae	Orbivirus	Bluetongue virus	India	3944	dsRNA	TRUE	FALSE	Ovis aries	9940	Ovis aries	Ovis	Bovidae	Artiodactyla	Mammalia
MK516426.1	Sedoreoviridae_16	Bluetongue virus strain IND2015/471 VP1 (VP1) gene, complete cds	Sedoreoviridae	Orbivirus	Bluetongue virus	India	3942	dsRNA	TRUE	FALSE	Bos taurus	9913	Bos taurus	Bos	Bovidae	Artiodactyla	Mammalia
MK516427.1	Sedoreoviridae_16	Bluetongue virus strain IND2015/472 VP1 (VP1) gene, complete cds	Sedoreoviridae	Orbivirus	Bluetongue virus	India	3941	dsRNA	TRUE	FALSE	Bos taurus	9913	Bos taurus	Bos	Bovidae	Artiodactyla	Mammalia
MK516428.1	Sedoreoviridae_16	Bluetongue virus strain IND2015/473 VP1 (VP1) gene, complete cds	Sedoreoviridae	Orbivirus	Bluetongue virus	India	3939	dsRNA	TRUE	FALSE	Ovis aries	9940	Ovis aries	Ovis	Bovidae	Artiodactyla	Mammalia
MK516429.1	Sedoreoviridae_16	Bluetongue virus strain IND2015/474 VP1 (VP1) gene, complete cds	Sedoreoviridae	Orbivirus	Bluetongue virus	India	3939	dsRNA	TRUE	FALSE	Bos taurus	9913	Bos taurus	Bos	Bovidae	Artiodactyla	Mammalia
MK516430.1	Sedoreoviridae_16	Bluetongue virus strain IND2015/475 VP1 (VP1) gene, complete cds	Sedoreoviridae	Orbivirus	Bluetongue virus	India	3936	dsRNA	TRUE	FALSE	Ovis aries	9940	Ovis aries	Ovis	Bovidae	Artiodactyla	Mammalia
MK516431.1	Sedoreoviridae_16	Bluetongue virus strain IND2015/476 VP1 (VP1) gene, complete cds	Sedoreoviridae	Orbivirus	Bluetongue virus	India	3941	dsRNA	TRUE	FALSE	Ovis aries	9940	Ovis aries	Ovis	Bovidae	Artiodactyla	Mammalia
MK516432.1	Sedoreoviridae_16	Bluetongue virus strain IND2015/477 VP1 (VP1) gene, complete cds	Sedoreoviridae	Orbivirus	Bluetongue virus	India	3942	dsRNA	TRUE	FALSE	Ovis aries	9940	Ovis aries	Ovis	Bovidae	Artiodactyla	Mammalia
MK516433.1	Sedoreoviridae_16	Bluetongue virus strain IND2015/478 VP1 (VP1) gene, complete cds	Sedoreoviridae	Orbivirus	Bluetongue virus	India	3944	dsRNA	TRUE	FALSE	Capra hircus	9925	Capra hircus	Capra	Bovidae	Artiodactyla	Mammalia
MK516434.1	Sedoreoviridae_16	Bluetongue virus strain IND2015/480 VP1 (VP1) gene, complete cds	Sedoreoviridae	Orbivirus	Bluetongue virus	India	3942	dsRNA	TRUE	FALSE	Ovis aries	9940	Ovis aries	Ovis	Bovidae	Artiodactyla	Mammalia
MK516435.1	Sedoreoviridae_16	Bluetongue virus strain IND2015/483 VP1 (VP1) gene, complete cds	Sedoreoviridae	Orbivirus	Bluetongue virus	India	3943	dsRNA	TRUE	FALSE	Ovis aries	9940	Ovis aries	Ovis	Bovidae	Artiodactyla	Mammalia
MK516436.1	Sedoreoviridae_16	Bluetongue virus strain IND2015/484 VP1 (VP1) gene, complete cds	Sedoreoviridae	Orbivirus	Bluetongue virus	India	3942	dsRNA	TRUE	FALSE	Capra hircus	9925	Capra hircus	Capra	Bovidae	Artiodactyla	Mammalia
MK516437.1	Sedoreoviridae_16	Bluetongue virus strain IND2015/486 VP1 (VP1) gene, complete cds	Sedoreoviridae	Orbivirus	Bluetongue virus	India	3936	dsRNA	TRUE	FALSE	Ovis aries	9940	Ovis aries	Ovis	Bovidae	Artiodactyla	Mammalia
MK516438.1	Sedoreoviridae_16	Bluetongue virus strain IND2015/CS4 VP1 (VP1) gene, complete cds	Sedoreoviridae	Orbivirus	Bluetongue virus	India	3944	dsRNA	TRUE	FALSE	Ovis aries	9940	Ovis aries	Ovis	Bovidae	Artiodactyla	Mammalia
MK516439.1	Sedoreoviridae_16	Bluetongue virus strain IND2015/CS6 VP1 (VP1) gene, complete cds	Sedoreoviridae	Orbivirus	Bluetongue virus	India	3944	dsRNA	TRUE	FALSE	Ovis aries	9940	Ovis aries	Ovis	Bovidae	Artiodactyla	Mammalia
MK516440.1	Sedoreoviridae_16	Bluetongue virus strain IND2015/CS9 VP1 (VP1) gene, complete cds	Sedoreoviridae	Orbivirus	Bluetongue virus	India	3940	dsRNA	TRUE	FALSE	Ovis aries	9940	Ovis aries	Ovis	Bovidae	Artiodactyla	Mammalia
MK516441.1	Sedoreoviridae_16	Bluetongue virus strain IND2015/534 VP1 (VP1) gene, complete cds	Sedoreoviridae	Orbivirus	Bluetongue virus	India	3941	dsRNA	TRUE	FALSE	Capra hircus	9925	Capra hircus	Capra	Bovidae	Artiodactyla	Mammalia
MK516442.1	Sedoreoviridae_16	Bluetongue virus strain IND2015/547 VP1 (VP1) gene, complete cds	Sedoreoviridae	Orbivirus	Bluetongue virus	India	3941	dsRNA	TRUE	FALSE	Ovis aries	9940	Ovis aries	Ovis	Bovidae	Artiodactyla	Mammalia
MK516443.1	Sedoreoviridae_16	Bluetongue virus strain IND2015/228 VP1 (VP1) gene, complete cds	Sedoreoviridae	Orbivirus	Bluetongue virus	India	3941	dsRNA	TRUE	FALSE	Ovis aries	9940	Ovis aries	Ovis	Bovidae	Artiodactyla	Mammalia
MK516444.1	Sedoreoviridae_16	Bluetongue virus strain IND2015/34 VP1 (VP1) gene, complete cds	Sedoreoviridae	Orbivirus	Bluetongue virus	India	3944	dsRNA	TRUE	FALSE	Ovis aries	9940	Ovis aries	Ovis	Bovidae	Artiodactyla	Mammalia
MK516445.1	Sedoreoviridae_16	Bluetongue virus strain IND2015/556 VP1 (VP1) gene, complete cds	Sedoreoviridae	Orbivirus	Bluetongue virus	India	3942	dsRNA	TRUE	FALSE	Bos taurus	9913	Bos taurus	Bos	Bovidae	Artiodactyla	Mammalia
MK516446.1	Sedoreoviridae_7	Bluetongue virus strain IND2014/BTVNo1 VP1 (VP1) gene, complete cds	Sedoreoviridae	Orbivirus	Bluetongue virus	India	3941	dsRNA	TRUE	FALSE	Ovis aries	9940	Ovis aries	Ovis	Bovidae	Artiodactyla	Mammalia
MK516447.1	Sedoreoviridae_7	Bluetongue virus strain IND2014/BTVNo2 VP1 (VP1) gene, complete cds	Sedoreoviridae	Orbivirus	Bluetongue virus	India	3942	dsRNA	TRUE	FALSE	Ovis aries	9940	Ovis aries	Ovis	Bovidae	Artiodactyla	Mammalia
MK516448.1	Sedoreoviridae_16	Bluetongue virus strain IND2015/V1 VP1 (VP1) gene, complete cds	Sedoreoviridae	Orbivirus	Bluetongue virus	India	3941	dsRNA	TRUE	FALSE	Ovis aries	9940	Ovis aries	Ovis	Bovidae	Artiodactyla	Mammalia
MK516449.1	Sedoreoviridae_16	Bluetongue virus strain IND2015/V2 VP1 (VP1) gene, complete cds	Sedoreoviridae	Orbivirus	Bluetongue virus	India	3944	dsRNA	TRUE	FALSE	Ovis aries	9940	Ovis aries	Ovis	Bovidae	Artiodactyla	Mammalia
MK516450.1	Sedoreoviridae_16	Bluetongue virus strain IND2015/V41 VP1 (VP1) gene, complete cds	Sedoreoviridae	Orbivirus	Bluetongue virus	India	3938	dsRNA	TRUE	FALSE	Ovis aries	9940	Ovis aries	Ovis	Bovidae	Artiodactyla	Mammalia
MK516451.1	Sedoreoviridae_16	Bluetongue virus strain IND2015/V44 VP1 (VP1) gene, complete cds	Sedoreoviridae	Orbivirus	Bluetongue virus	India	3941	dsRNA	TRUE	FALSE	Ovis aries	9940	Ovis aries	Ovis	Bovidae	Artiodactyla	Mammalia
MK516452.1	Sedoreoviridae_16	Bluetongue virus strain IND2015/V44lamb VP1 (VP1) gene, complete cds	Sedoreoviridae	Orbivirus	Bluetongue virus	India	3941	dsRNA	TRUE	FALSE	Ovis aries	9940	Ovis aries	Ovis	Bovidae	Artiodactyla	Mammalia
MK516453.1	Sedoreoviridae_16	Bluetongue virus strain IND2015/V VP1 (VP1) gene, complete cds	Sedoreoviridae	Orbivirus	Bluetongue virus	India	3942	dsRNA	TRUE	FALSE	Ovis aries	9940	Ovis aries	Ovis	Bovidae	Artiodactyla	Mammalia
MK516454.1	Sedoreoviridae_16	Bluetongue virus strain IND2015/K3 VP1 (VP1) gene, complete cds	Sedoreoviridae	Orbivirus	Bluetongue virus	India	3942	dsRNA	TRUE	FALSE	Ovis aries	9940	Ovis aries	Ovis	Bovidae	Artiodactyla	Mammalia
MK516455.1	Sedoreoviridae_16	Bluetongue virus strain IND2015/K4 VP1 (VP1) gene, complete cds	Sedoreoviridae	Orbivirus	Bluetongue virus	India	3944	dsRNA	TRUE	FALSE	Ovis aries	9940	Ovis aries	Ovis	Bovidae	Artiodactyla	Mammalia
MK516456.1	Sedoreoviridae_16	Bluetongue virus strain IND2015/K9 VP1 (VP1) gene, complete cds	Sedoreoviridae	Orbivirus	Bluetongue virus	India	3941	dsRNA	TRUE	FALSE	Ovis aries	9940	Ovis aries	Ovis	Bovidae	Artiodactyla	Mammalia
MK516457.1	Sedoreoviridae_16	Bluetongue virus strain IND2015/K13 VP1 (VP1) gene, complete cds	Sedoreoviridae	Orbivirus	Bluetongue virus	India	3942	dsRNA	TRUE	FALSE	Ovis aries	9940	Ovis aries	Ovis	Bovidae	Artiodactyla	Mammalia
MK516458.1	Sedoreoviridae_16	Bluetongue virus strain IND2015/K14 VP1 (VP1) gene, complete cds	Sedoreoviridae	Orbivirus	Bluetongue virus	India	3942	dsRNA	TRUE	FALSE	Ovis aries	9940	Ovis aries	Ovis	Bovidae	Artiodactyla	Mammalia
MK516459.1	Sedoreoviridae_16	Bluetongue virus strain IND2015/6PK VP1 (VP1) gene, complete cds	Sedoreoviridae	Orbivirus	Bluetongue virus	India	3944	dsRNA	TRUE	FALSE	Ovis aries	9940	Ovis aries	Ovis	Bovidae	Artiodactyla	Mammalia
MK516460.1	Sedoreoviridae_16	Bluetongue virus strain IND2014/10NLG VP1 (VP1) gene, complete cds	Sedoreoviridae	Orbivirus	Bluetongue virus	India	3939	dsRNA	TRUE	FALSE	Ovis aries	9940	Ovis aries	Ovis	Bovidae	Artiodactyla	Mammalia
MK516461.1	Sedoreoviridae_16	Bluetongue virus strain IND2015/7A VP1 (VP1) gene, complete cds	Sedoreoviridae	Orbivirus	Bluetongue virus	India	3942	dsRNA	TRUE	FALSE	Ovis aries	9940	Ovis aries	Ovis	Bovidae	Artiodactyla	Mammalia
MK516462.1	Sedoreoviridae_16	Bluetongue virus strain IND2015/14A VP1 (VP1) gene, complete cds	Sedoreoviridae	Orbivirus	Bluetongue virus	India	3941	dsRNA	TRUE	FALSE	Capra hircus	9925	Capra hircus	Capra	Bovidae	Artiodactyla	Mammalia
MK516463.1	Sedoreoviridae_16	Bluetongue virus strain IND2015/40 VP1 (VP1) gene, complete cds	Sedoreoviridae	Orbivirus	Bluetongue virus	India	3942	dsRNA	TRUE	FALSE	Capra hircus	9925	Capra hircus	Capra	Bovidae	Artiodactyla	Mammalia
MK521915.1	Sedoreoviridae_111	MAG: Tasmanian devil-associated rotavirus 1 isolate Buckbys Road/Tasmania/Sarcophilus_harrisii/2017/DN118857 RNA-dependent RNA polymerase gene, complete cds	Sedoreoviridae	Rotavirus	Tasmanian devil-associated rotavirus 1	Australia	3481	dsRNA	TRUE	FALSE	Sarcophilus harrisii	9305	Sarcophilus harrisii	Sarcophilus	Dasyuridae	Dasyuromorphia	Mammalia
MK521916.1	Sedoreoviridae_111	MAG: Tasmanian devil-associated rotavirus 1 isolate wukalina/Tasmania/Sarcophilus_harrisii/2017/DN105682 RNA-dependent RNA polymerase gene, complete cds	Sedoreoviridae	Rotavirus	Tasmanian devil-associated rotavirus 1	Australia	3479	dsRNA	TRUE	FALSE	Sarcophilus harrisii	9305	Sarcophilus harrisii	Sarcophilus	Dasyuridae	Dasyuromorphia	Mammalia
MK521917.1	Sedoreoviridae_112	MAG: Tasmanian devil-associated rotavirus 2 isolate wukalina/Tasmania/Sarcophilus_harrisii/2017/DN116925 RNA-dependent RNA polymerase gene, complete cds	Sedoreoviridae	Rotavirus	Tasmanian devil-associated rotavirus 2	Australia	3454	dsRNA	TRUE	FALSE	Sarcophilus harrisii	9305	Sarcophilus harrisii	Sarcophilus	Dasyuridae	Dasyuromorphia	Mammalia
MK597960.1	Sedoreoviridae_2	Rotavirus A strain RVA/Piglet-tc/CHN/SCLS-X1/2018/G3P[13] VP1 (VP1) gene, complete cds	Sedoreoviridae	Rotavirus	Rotavirus A	China	3267	dsRNA	TRUE	FALSE	Sus scrofa	9823	Sus scrofa	Sus	Suidae	Artiodactyla	Mammalia
MK597971.1	Sedoreoviridae_2	Rotavirus A strain RVA/Pig-tc/CHN/SCLS-3/2018/G3P[13] VP1 (VP1) gene, complete cds	Sedoreoviridae	Rotavirus	Rotavirus A	China	3267	dsRNA	TRUE	FALSE	Sus scrofa	9823	Sus scrofa	Sus	Suidae	Artiodactyla	Mammalia
MK597982.1	Sedoreoviridae_2	Rotavirus A strain RVA/Human-tc/CHN/SCLS-R3/2018/G3P[13] VP1 (VP1) gene, complete cds	Sedoreoviridae	Rotavirus	Rotavirus A	China	3267	dsRNA	TRUE	FALSE	Homo sapiens	9606	Homo sapiens	Homo	Hominidae	Primates	Mammalia
MK606439.1	Sedoreoviridae_1	Rotavirus A strain RVA/Murine-tc/CHN/SCLS-M/2018/G3P[13] VP1 (VP1) gene, complete cds	Sedoreoviridae	Rotavirus	Rotavirus A	China	3267	dsRNA	TRUE	FALSE	Mus	10088		Mus	Muridae	Rodentia	Mammalia
MK638870.1	Sedoreoviridae_1	Bovine rotavirus A isolate RVA/Yak-tc/CHN/QH-1/2015/G6P[1] VP1 gene, complete cds	Sedoreoviridae	Rotavirus	Rotavirus A	China	3302	dsRNA	TRUE	FALSE	Bos grunniens	30521	Bos grunniens	Bos	Bovidae	Artiodactyla	Mammalia
MK656453.1	Sedoreoviridae_51	Epizootic hemorrhagic disease virus 7 strain YN09-04 segment 1, complete sequence	Sedoreoviridae	Orbivirus	Epizootic hemorrhagic disease virus	China	3942	dsRNA	TRUE	FALSE	Bos taurus	9913	Bos taurus	Bos	Bovidae	Artiodactyla	Mammalia
MK692877.1	Sedoreoviridae_33	Rotavirus A isolate K1802315 segment 1, complete sequence	Sedoreoviridae	Rotavirus	Rotavirus A	USA	3305	dsRNA	TRUE	FALSE	Columbidae	8930			Columbidae	Columbiformes	Aves
MK754249.1	Sedoreoviridae_19	Epizootic hemorrhagic disease virus 2 isolate IL42218 VP1 protein gene, complete cds	Sedoreoviridae	Orbivirus	Epizootic hemorrhagic disease virus	USA	3920	dsRNA	TRUE	FALSE	Cervidae	9850			Cervidae	Artiodactyla	Mammalia
MK881054.1	Sedoreoviridae_113	Banna virus segment 1 structural protein gene, complete cds	Sedoreoviridae	Seadornavirus	Banna virus	China	3738	dsRNA	TRUE	FALSE	Culex tritaeniorhynchus	7178	Culex tritaeniorhynchus	Culex	Culicidae	Diptera	Insecta
MK893920.1	Sedoreoviridae_3	Rabbit rotavirus isolate rab1404 VP1 gene, complete cds	Sedoreoviridae	Rotavirus	Rotavirus A	South Korea	3299	dsRNA	TRUE	FALSE	Oryctolagus cuniculus	9986	Oryctolagus cuniculus	Oryctolagus	Leporidae	Lagomorpha	Mammalia
MK903619.1	Sedoreoviridae_114	CHeRI orbivirus 1 isolate OV682 segment 1, complete sequence	Sedoreoviridae	Orbivirus	CHeRI orbivirus 1	USA	3936	dsRNA	TRUE	FALSE	Odocoileus virginianus	9874	Odocoileus virginianus	Odocoileus	Cervidae	Artiodactyla	Mammalia
MK903629.1	Sedoreoviridae_115	CHeRI orbivirus 2-1 isolate OV610 segment 1, complete sequence	Sedoreoviridae	Orbivirus	CHeRI orbivirus 2-1	USA	3936	dsRNA	TRUE	FALSE	Odocoileus virginianus	9874	Odocoileus virginianus	Odocoileus	Cervidae	Artiodactyla	Mammalia
MK903639.1	Sedoreoviridae_115	CHeRI orbivirus 2-2 isolate OV862 segment 1, complete sequence	Sedoreoviridae	Orbivirus	CHeRI orbivirus 2-2	USA	3936	dsRNA	TRUE	FALSE	Odocoileus virginianus	9874	Odocoileus virginianus	Odocoileus	Cervidae	Artiodactyla	Mammalia
MK903649.1	Sedoreoviridae_116	CHeRI orbivirus 3-1 isolate OV617 segment 1, complete sequence	Sedoreoviridae	Orbivirus	CHeRI orbivirus 3-1	USA	3936	dsRNA	TRUE	FALSE	Odocoileus virginianus	9874	Odocoileus virginianus	Odocoileus	Cervidae	Artiodactyla	Mammalia
MK903659.1	Sedoreoviridae_116	CHeRI orbivirus 3-2 isolate OV867 segment 1, complete sequence	Sedoreoviridae	Orbivirus	CHeRI orbivirus 3-2	USA	3936	dsRNA	TRUE	FALSE	Odocoileus virginianus	9874	Odocoileus virginianus	Odocoileus	Cervidae	Artiodactyla	Mammalia
MK903669.1	Sedoreoviridae_116	CHeRI orbivirus 3-3 isolate OV926 segment 1, complete sequence	Sedoreoviridae	Orbivirus	CHeRI orbivirus 3-3	USA	3936	dsRNA	TRUE	FALSE	Odocoileus virginianus	9874	Odocoileus virginianus	Odocoileus	Cervidae	Artiodactyla	Mammalia
MK919254.1	Sedoreoviridae_51	Epizootic hemorrhagic disease virus strain Trinidad/EHDV-6/2013 segment 1, complete sequence	Sedoreoviridae	Orbivirus	Epizootic hemorrhagic disease virus	Trinidad and Tobago	3939	dsRNA	TRUE	FALSE	Bos taurus	9913	Bos taurus	Bos	Bovidae	Artiodactyla	Mammalia
MK936397.1	Sedoreoviridae_2	Rotavirus A strain RVA/Pig-wt/ESP/P259/2017/G4P[23] RNA-directed RNA polymerase (VP1) gene, complete cds	Sedoreoviridae	Rotavirus	Rotavirus A	Spain	3267	dsRNA	TRUE	FALSE	Sus scrofa	9823	Sus scrofa	Sus	Suidae	Artiodactyla	Mammalia
MK936398.1	Sedoreoviridae_2	Rotavirus A strain RVA/Pig-wt/ESP/P256/2017/G4P[23] RNA-directed RNA polymerase (VP1) gene, complete cds	Sedoreoviridae	Rotavirus	Rotavirus A	Spain	3267	dsRNA	TRUE	FALSE	Sus scrofa	9823	Sus scrofa	Sus	Suidae	Artiodactyla	Mammalia
MK936399.1	Sedoreoviridae_2	Rotavirus A strain RVA/Pig-wt/ESP/VC7C/2017/G5P[23] RNA-directed RNA polymerase (VP1) gene, complete cds	Sedoreoviridae	Rotavirus	Rotavirus A	Spain	3267	dsRNA	TRUE	FALSE	Sus scrofa	9823	Sus scrofa	Sus	Suidae	Artiodactyla	Mammalia
MK936400.1	Sedoreoviridae_2	Rotavirus A strain RVA/Pig-wt/ESP/VC20B/2017/G9P[23] RNA-directed RNA polymerase (VP1) gene, complete cds	Sedoreoviridae	Rotavirus	Rotavirus A	Spain	3267	dsRNA	TRUE	FALSE	Sus scrofa	9823	Sus scrofa	Sus	Suidae	Artiodactyla	Mammalia
MK936401.1	Sedoreoviridae_2	Rotavirus A strain RVA/Pig-wt/ESP/VT29/2018/G4P[6] RNA-directed RNA polymerase (VP1) gene, complete cds	Sedoreoviridae	Rotavirus	Rotavirus A	Spain	3267	dsRNA	TRUE	FALSE	Sus scrofa	9823	Sus scrofa	Sus	Suidae	Artiodactyla	Mammalia
MK953072.1	Sedoreoviridae_55	Rotavirus C strain RVC/Pig-wt/ESP/P1C/2017/GXP[4] RNA-directed RNA polymerase gene, complete cds	Sedoreoviridae	Rotavirus	Rotavirus C	Spain	3273	dsRNA	TRUE	FALSE	Sus scrofa	9823	Sus scrofa	Sus	Suidae	Artiodactyla	Mammalia
MK953073.1	Sedoreoviridae_55	Rotavirus C strain RVC/Pig-wt/ESP/C247/2017/G6P[5] RNA-directed RNA polymerase gene, complete cds	Sedoreoviridae	Rotavirus	Rotavirus C	Spain	3273	dsRNA	TRUE	FALSE	Sus scrofa	9823	Sus scrofa	Sus	Suidae	Artiodactyla	Mammalia
MK953074.1	Sedoreoviridae_55	Rotavirus C strain RVC/Pig-wt/ESP/VT25C/2018/G6P[5] RNA-directed RNA polymerase gene, complete cds	Sedoreoviridae	Rotavirus	Rotavirus C	Spain	3273	dsRNA	TRUE	FALSE	Sus scrofa	9823	Sus scrofa	Sus	Suidae	Artiodactyla	Mammalia
MK953075.1	Sedoreoviridae_55	Rotavirus C strain RVC/Pig-wt/ESP/P256/2017/G6P[5] RNA-directed RNA polymerase gene, complete cds	Sedoreoviridae	Rotavirus	Rotavirus C	Spain	3273	dsRNA	TRUE	FALSE	Sus scrofa	9823	Sus scrofa	Sus	Suidae	Artiodactyla	Mammalia
MK953076.1	Sedoreoviridae_55	Rotavirus C strain RVC/Pig-wt/ESP/P259/2017/G6P[5] RNA-directed RNA polymerase gene, complete cds	Sedoreoviridae	Rotavirus	Rotavirus C	Spain	3273	dsRNA	TRUE	FALSE	Sus scrofa	9823	Sus scrofa	Sus	Suidae	Artiodactyla	Mammalia
MK953077.1	Sedoreoviridae_55	Rotavirus C strain RVC/Pig-wt/ESP/VC7C/2017/G6P[5] RNA-directed RNA polymerase gene, complete cds	Sedoreoviridae	Rotavirus	Rotavirus C	Spain	3273	dsRNA	TRUE	FALSE	Sus scrofa	9823	Sus scrofa	Sus	Suidae	Artiodactyla	Mammalia
MK953078.1	Sedoreoviridae_55	Rotavirus C strain RVC/Pig-wt/ESP/VC20B/2017/G6P[5] RNA-directed RNA polymerase gene, complete cds	Sedoreoviridae	Rotavirus	Rotavirus C	Spain	3273	dsRNA	TRUE	FALSE	Sus scrofa	9823	Sus scrofa	Sus	Suidae	Artiodactyla	Mammalia
MK953079.1	Sedoreoviridae_55	Rotavirus C strain RVC/Pig-wt/ESP/C257/2017/G6P[5] RNA-directed RNA polymerase gene, complete cds	Sedoreoviridae	Rotavirus	Rotavirus C	Spain	3273	dsRNA	TRUE	FALSE	Sus scrofa	9823	Sus scrofa	Sus	Suidae	Artiodactyla	Mammalia
MK953080.1	Sedoreoviridae_55	Rotavirus C strain RVC/Pig-wt/ESP/P461/2017/G6P[5] RNA-directed RNA polymerase gene, complete cds	Sedoreoviridae	Rotavirus	Rotavirus C	Spain	3273	dsRNA	TRUE	FALSE	Sus scrofa	9823	Sus scrofa	Sus	Suidae	Artiodactyla	Mammalia
MK953081.1	Sedoreoviridae_55	Rotavirus C strain RVC/Pig-wt/ESP/C375/2017/GXP[5] RNA-directed RNA polymerase gene, complete cds	Sedoreoviridae	Rotavirus	Rotavirus C	Spain	3273	dsRNA	TRUE	FALSE	Sus scrofa	9823	Sus scrofa	Sus	Suidae	Artiodactyla	Mammalia
MK953082.1	Sedoreoviridae_55	Rotavirus C strain RVC/Pig-wt/ESP/C429/2017/GXP[4] RNA-directed RNA polymerase gene, complete cds	Sedoreoviridae	Rotavirus	Rotavirus C	Spain	3273	dsRNA	TRUE	FALSE	Sus scrofa	9823	Sus scrofa	Sus	Suidae	Artiodactyla	Mammalia
MK953189.1	Sedoreoviridae_117	Rotavirus B strain RVB/Pig-wt/ESP/B304/2017/G12P[X] RNA-directed RNA polymerase gene, complete cds	Sedoreoviridae	Rotavirus	Rotavirus B	Spain	3483	dsRNA	TRUE	FALSE	Sus scrofa	9823	Sus scrofa	Sus	Suidae	Artiodactyla	Mammalia
MK953190.1	Sedoreoviridae_117	Rotavirus B strain RVB/Pig-wt/ESP/B333/2017/GXP[4] RNA-directed RNA polymerase gene, complete cds	Sedoreoviridae	Rotavirus	Rotavirus B	Spain	3465	dsRNA	TRUE	FALSE	Sus scrofa	9823	Sus scrofa	Sus	Suidae	Artiodactyla	Mammalia
MK953191.1	Sedoreoviridae_118	Rotavirus B strain RVB/Pig-wt/ESP/B377/2017/GXP[X] RNA-directed RNA polymerase gene, complete cds	Sedoreoviridae	Rotavirus	Rotavirus B	Spain	3474	dsRNA	TRUE	FALSE	Sus scrofa	9823	Sus scrofa	Sus	Suidae	Artiodactyla	Mammalia
MK953192.1	Sedoreoviridae_118	Rotavirus B strain RVB/Pig-wt/ESP/B378/2017/GXP[X] RNA-directed RNA polymerase gene, complete cds	Sedoreoviridae	Rotavirus	Rotavirus B	Spain	3483	dsRNA	TRUE	FALSE	Sus scrofa	9823	Sus scrofa	Sus	Suidae	Artiodactyla	Mammalia
MK953193.1	Sedoreoviridae_117	Rotavirus B strain RVB/Pig-wt/ESP/B422/2017/GXP[4] RNA-directed RNA polymerase gene, complete cds	Sedoreoviridae	Rotavirus	Rotavirus B	Spain	3465	dsRNA	TRUE	FALSE	Sus scrofa	9823	Sus scrofa	Sus	Suidae	Artiodactyla	Mammalia
MK953194.1	Sedoreoviridae_118	Rotavirus B strain RVB/Pig-wt/ESP/P2B/2017/GXP[4] RNA-directed RNA polymerase gene, complete cds	Sedoreoviridae	Rotavirus	Rotavirus B	Spain	3465	dsRNA	TRUE	FALSE	Sus scrofa	9823	Sus scrofa	Sus	Suidae	Artiodactyla	Mammalia
MK953195.1	Sedoreoviridae_117	Rotavirus B strain RVB/Pig-wt/ESP/VC20B/2017/GXP[4] RNA-directed RNA polymerase gene, complete cds	Sedoreoviridae	Rotavirus	Rotavirus B	Spain	3477	dsRNA	TRUE	FALSE	Sus scrofa	9823	Sus scrofa	Sus	Suidae	Artiodactyla	Mammalia
MK953196.1	Sedoreoviridae_117	Rotavirus B strain RVB/Pig-wt/ESP/P1C/2017/GXP[4] RNA-directed RNA polymerase gene, complete cds	Sedoreoviridae	Rotavirus	Rotavirus B	Spain	3477	dsRNA	TRUE	FALSE	Sus scrofa	9823	Sus scrofa	Sus	Suidae	Artiodactyla	Mammalia
MK958987.1	Sedoreoviridae_19	Epizootic hemorrhagic disease virus 2 isolate OV610 VP1 (VP1) gene, complete cds	Sedoreoviridae	Orbivirus	Epizootic hemorrhagic disease virus	USA	3909	dsRNA	TRUE	FALSE	Odocoileus virginianus	9874	Odocoileus virginianus	Odocoileus	Cervidae	Artiodactyla	Mammalia
MK958997.1	Sedoreoviridae_19	Epizootic hemorrhagic disease virus 2 isolate OV617 VP1 (VP1) gene, complete cds	Sedoreoviridae	Orbivirus	Epizootic hemorrhagic disease virus	USA	3909	dsRNA	TRUE	FALSE	Odocoileus virginianus	9874	Odocoileus virginianus	Odocoileus	Cervidae	Artiodactyla	Mammalia
MK959007.1	Sedoreoviridae_19	Epizootic hemorrhagic disease virus 2 isolate OV862 VP1 (VP1) gene, complete cds	Sedoreoviridae	Orbivirus	Epizootic hemorrhagic disease virus	USA	3909	dsRNA	TRUE	FALSE	Odocoileus virginianus	9874	Odocoileus virginianus	Odocoileus	Cervidae	Artiodactyla	Mammalia
MK959017.1	Sedoreoviridae_19	Epizootic hemorrhagic disease virus 2 isolate OV867 VP1 (VP1) gene, complete cds	Sedoreoviridae	Orbivirus	Epizootic hemorrhagic disease virus	USA	3909	dsRNA	TRUE	FALSE	Odocoileus virginianus	9874	Odocoileus virginianus	Odocoileus	Cervidae	Artiodactyla	Mammalia
MK978726.1	Sedoreoviridae_119	Wad Medani virus isolate Tuva-2012 segment 1, complete sequence	Sedoreoviridae	Orbivirus	Wad Medani virus	Russia	3930	dsRNA	TRUE	FALSE	Ovis aries	9940	Ovis aries	Ovis	Bovidae	Artiodactyla	Mammalia
MN029115.1	Sedoreoviridae_1	Rotavirus A strain RVA/Human-wt/LBN/N235/2011/G3P[9] viral protein 1 (VP1) gene, complete cds	Sedoreoviridae	Rotavirus	Rotavirus A	Lebanon	3302	dsRNA	TRUE	FALSE	Homo sapiens	9606	Homo sapiens	Homo	Hominidae	Primates	Mammalia
MN029126.1	Sedoreoviridae_1	Rotavirus A strain RVA/Human-wt/LBN/N566/2013/G3P[6] viral protein 1 (VP1) gene, complete cds	Sedoreoviridae	Rotavirus	Rotavirus A	Lebanon	3302	dsRNA	TRUE	FALSE	Homo sapiens	9606	Homo sapiens	Homo	Hominidae	Primates	Mammalia
MN029137.1	Sedoreoviridae_1	Rotavirus A strain RVA/Human-wt/LBN/N568/2013/G3P[6] viral protein 1 (VP1) gene, complete cds	Sedoreoviridae	Rotavirus	Rotavirus A	Lebanon	3302	dsRNA	TRUE	FALSE	Homo sapiens	9606	Homo sapiens	Homo	Hominidae	Primates	Mammalia
MN058735.1	Sedoreoviridae_1	Human rotavirus A isolate CAU17L-79 structural protein VP1 (VP1) gene, complete cds	Sedoreoviridae	Rotavirus	Rotavirus A	South Korea	3298	dsRNA	TRUE	FALSE	Homo sapiens	9606	Homo sapiens	Homo	Hominidae	Primates	Mammalia
MN058746.1	Sedoreoviridae_1	Human rotavirus A isolate CAU17L-103 structural protein VP1 (VP1) gene, complete cds	Sedoreoviridae	Rotavirus	Rotavirus A	South Korea	3298	dsRNA	TRUE	FALSE	Homo sapiens	9606	Homo sapiens	Homo	Hominidae	Primates	Mammalia
MN058757.1	Sedoreoviridae_1	Human rotavirus A isolate CAU17L-110 structural protein VP1 (VP1) gene, complete cds	Sedoreoviridae	Rotavirus	Rotavirus A	South Korea	3298	dsRNA	TRUE	FALSE	Homo sapiens	9606	Homo sapiens	Homo	Hominidae	Primates	Mammalia
MN066743.1	Sedoreoviridae_2	Rotavirus A strain RVA/Human-wt/IND/CMC_00035/2013/G1P[8] segment 1 RNA-dependent RNA polymerase VP1 (VP1) gene, complete cds	Sedoreoviridae	Rotavirus	Rotavirus A	India	3269	dsRNA	TRUE	FALSE	Homo sapiens	9606	Homo sapiens	Homo	Hominidae	Primates	Mammalia
MN066754.1	Sedoreoviridae_2	Rotavirus A strain RVA/Human-wt/IND/CMC_00048/2013/G9P[8] segment 1 RNA-dependent RNA polymerase VP1 (VP1) gene, complete cds	Sedoreoviridae	Rotavirus	Rotavirus A	India	3269	dsRNA	TRUE	FALSE	Homo sapiens	9606	Homo sapiens	Homo	Hominidae	Primates	Mammalia
MN066772.1	Sedoreoviridae_2	Rotavirus A strain RVA/Human-wt/IND/CMC_00031/2012/G1P[8] segment 1 RNA-dependent RNA polymerase VP1 (VP1) gene, complete cds	Sedoreoviridae	Rotavirus	Rotavirus A	India	3269	dsRNA	TRUE	FALSE	Homo sapiens	9606	Homo sapiens	Homo	Hominidae	Primates	Mammalia
MN066801.1	Sedoreoviridae_2	Rotavirus A strain RVA/Human-wt/IND/CMC_00047/2013/G1P[8] segment 1 RNA-dependent RNA polymerase VP1 (VP1) gene, complete cds	Sedoreoviridae	Rotavirus	Rotavirus A	India	3275	dsRNA	TRUE	FALSE	Homo sapiens	9606	Homo sapiens	Homo	Hominidae	Primates	Mammalia
MN066811.1	Sedoreoviridae_2	Rotavirus A strain RVA/Human-wt/IND/CMC_00038/2011/G4P[X] segment 1 RNA-dependent RNA polymerase VP1 (VP1) gene, complete cds	Sedoreoviridae	Rotavirus	Rotavirus A	India	3274	dsRNA	TRUE	FALSE	Homo sapiens	9606	Homo sapiens	Homo	Hominidae	Primates	Mammalia
MN066822.1	Sedoreoviridae_2	Rotavirus A strain RVA/Human-wt/IND/CMC_00015/2011/G1P[8] segment 1 RNA-dependent RNA polymerase VP1 (VP1) gene, complete cds	Sedoreoviridae	Rotavirus	Rotavirus A	India	3269	dsRNA	TRUE	FALSE	Homo sapiens	9606	Homo sapiens	Homo	Hominidae	Primates	Mammalia
MN066854.1	Sedoreoviridae_2	Rotavirus A strain RVA/Human-wt/IND/CMC_00030/2012/G1P[8] segment 1 RNA-dependent RNA polymerase VP1 (VP1) gene, complete cds	Sedoreoviridae	Rotavirus	Rotavirus A	India	3269	dsRNA	TRUE	FALSE	Homo sapiens	9606	Homo sapiens	Homo	Hominidae	Primates	Mammalia
MN066865.1	Sedoreoviridae_2	Rotavirus A strain RVA/Human-wt/IND/CMC_00032/2012/G1P[8] segment 1 RNA-dependent RNA polymerase VP1 (VP1) gene, complete cds	Sedoreoviridae	Rotavirus	Rotavirus A	India	3269	dsRNA	TRUE	FALSE	Homo sapiens	9606	Homo sapiens	Homo	Hominidae	Primates	Mammalia
MN066913.1	Sedoreoviridae_2	Rotavirus A strain RVA/Human-wt/IND/CMC_00010/2011/G1P[8] segment 1 RNA-dependent RNA polymerase VP1 (VP1) gene, complete cds	Sedoreoviridae	Rotavirus	Rotavirus A	India	3269	dsRNA	TRUE	FALSE	Homo sapiens	9606	Homo sapiens	Homo	Hominidae	Primates	Mammalia
MN066946.1	Sedoreoviridae_2	Rotavirus A strain RVA/Human-wt/IND/CMC_00044/2012/G12P[8] segment 1 RNA-dependent RNA polymerase VP1 (VP1) gene, complete cds	Sedoreoviridae	Rotavirus	Rotavirus A	India	3267	dsRNA	TRUE	FALSE	Homo sapiens	9606	Homo sapiens	Homo	Hominidae	Primates	Mammalia
MN066982.1	Sedoreoviridae_2	Rotavirus A strain RVA/Human-wt/IND/CMC_00028/2012/G1P[8] segment 1 RNA-dependent RNA polymerase VP1 (VP1) gene, complete cds	Sedoreoviridae	Rotavirus	Rotavirus A	India	3269	dsRNA	TRUE	FALSE	Homo sapiens	9606	Homo sapiens	Homo	Hominidae	Primates	Mammalia
MN067036.1	Sedoreoviridae_2	Rotavirus A strain RVA/Human-wt/IND/CMC_00011/2011/G1P[8] segment 1 RNA-dependent RNA polymerase VP1 (VP1) gene, complete cds	Sedoreoviridae	Rotavirus	Rotavirus A	India	3269	dsRNA	TRUE	FALSE	Homo sapiens	9606	Homo sapiens	Homo	Hominidae	Primates	Mammalia
MN067047.1	Sedoreoviridae_2	Rotavirus A strain RVA/Human-wt/IND/CMC_00036/2010/G1P[8] segment 1 RNA-dependent RNA polymerase VP1 (VP1) gene, complete cds	Sedoreoviridae	Rotavirus	Rotavirus A	India	3269	dsRNA	TRUE	FALSE	Homo sapiens	9606	Homo sapiens	Homo	Hominidae	Primates	Mammalia
MN067058.1	Sedoreoviridae_2	Rotavirus A strain RVA/Human-wt/IND/CMC_00034/2013/G1P[8] segment 1 RNA-dependent RNA polymerase VP1 (VP1) gene, complete cds	Sedoreoviridae	Rotavirus	Rotavirus A	India	3269	dsRNA	TRUE	FALSE	Homo sapiens	9606	Homo sapiens	Homo	Hominidae	Primates	Mammalia
MN067069.1	Sedoreoviridae_2	Rotavirus A strain RVA/Human-wt/IND/CMC_00001/2010/G1P[8] segment 1 RNA-dependent RNA polymerase VP1 (VP1) gene, complete cds	Sedoreoviridae	Rotavirus	Rotavirus A	India	3269	dsRNA	TRUE	FALSE	Homo sapiens	9606	Homo sapiens	Homo	Hominidae	Primates	Mammalia
MN067080.1	Sedoreoviridae_2	Rotavirus A strain RVA/Human-wt/IND/CMC_00033/2012/G1P[8] segment 1 RNA-dependent RNA polymerase VP1 (VP1) gene, complete cds	Sedoreoviridae	Rotavirus	Rotavirus A	India	3267	dsRNA	TRUE	FALSE	Homo sapiens	9606	Homo sapiens	Homo	Hominidae	Primates	Mammalia
MN067091.1	Sedoreoviridae_1	Rotavirus A strain RVA/Human-wt/IND/CMC_00016/2011/G2P[X] segment 1 RNA-dependent RNA polymerase VP1 (VP1) gene, complete cds	Sedoreoviridae	Rotavirus	Rotavirus A	India	3270	dsRNA	TRUE	FALSE	Homo sapiens	9606	Homo sapiens	Homo	Hominidae	Primates	Mammalia
MN067110.1	Sedoreoviridae_2	Rotavirus A strain RVA/Human-wt/IND/CMC_00012/2011/G1P[8] segment 1 RNA-dependent RNA polymerase VP1 (VP1) gene, complete cds	Sedoreoviridae	Rotavirus	Rotavirus A	India	3275	dsRNA	TRUE	FALSE	Homo sapiens	9606	Homo sapiens	Homo	Hominidae	Primates	Mammalia
MN067121.1	Sedoreoviridae_2	Rotavirus A strain RVA/Human-wt/IND/CMC_00039/2012/G1P[8] segment 1 RNA-dependent RNA polymerase VP1 (VP1) gene, complete cds	Sedoreoviridae	Rotavirus	Rotavirus A	India	3275	dsRNA	TRUE	FALSE	Homo sapiens	9606	Homo sapiens	Homo	Hominidae	Primates	Mammalia
MN067132.1	Sedoreoviridae_2	Rotavirus A strain RVA/Human-wt/IND/CMC_00029/2012/G1P[8] segment 1 RNA-dependent RNA polymerase VP1 (VP1) gene, complete cds	Sedoreoviridae	Rotavirus	Rotavirus A	India	3269	dsRNA	TRUE	FALSE	Homo sapiens	9606	Homo sapiens	Homo	Hominidae	Primates	Mammalia
MN067154.1	Sedoreoviridae_2	Rotavirus A strain RVA/Human-wt/IND/CMC_00013/2011/G1P[8] segment 1 RNA-dependent RNA polymerase VP1 (VP1) gene, complete cds	Sedoreoviridae	Rotavirus	Rotavirus A	India	3275	dsRNA	TRUE	FALSE	Homo sapiens	9606	Homo sapiens	Homo	Hominidae	Primates	Mammalia
MN067444.1	Sedoreoviridae_1	Rotavirus A isolate RVA/Goat-wt/MAR/S19/2012/G10P[14] VP1 gene, complete cds	Sedoreoviridae	Rotavirus	Rotavirus A	Morocco	3302	dsRNA	TRUE	FALSE	Capra hircus	9925	Capra hircus	Capra	Bovidae	Artiodactyla	Mammalia
MN067455.1	Sedoreoviridae_1	Rotavirus A isolate RVA/Calf-wt/MAR/S18/2012/G6P[14] VP1 gene, complete cds	Sedoreoviridae	Rotavirus	Rotavirus A	Morocco	3302	dsRNA	TRUE	FALSE	Bovidae	9895			Bovidae	Artiodactyla	Mammalia
MN106132.1	Sedoreoviridae_2	Human rotavirus A isolate RVA/Human-wt/CHN/E5365/2017/G1P[8] VP1 (VP1) gene, complete cds	Sedoreoviridae	Rotavirus	Rotavirus A	China	3302	dsRNA	TRUE	FALSE	Homo sapiens	9606	Homo sapiens	Homo	Hominidae	Primates	Mammalia
MN106133.1	Sedoreoviridae_2	Human rotavirus A isolate RVA/Human-wt/CHN/E5867/2018/G3P[8] VP1 (VP1) gene, complete cds	Sedoreoviridae	Rotavirus	Rotavirus A	China	3302	dsRNA	TRUE	FALSE	Homo sapiens	9606	Homo sapiens	Homo	Hominidae	Primates	Mammalia
MN106134.1	Sedoreoviridae_2	Human rotavirus A isolate RVA/Human-wt/CHN/E6356/2019/G9P[8] VP1 (VP1) gene, complete cds	Sedoreoviridae	Rotavirus	Rotavirus A	China	3302	dsRNA	TRUE	FALSE	Homo sapiens	9606	Homo sapiens	Homo	Hominidae	Primates	Mammalia
MN106135.1	Sedoreoviridae_2	Human rotavirus A isolate RVA/Human-wt/CHN/E6398/2019/G9P[8] VP1 (VP1) gene, complete cds	Sedoreoviridae	Rotavirus	Rotavirus A	China	3302	dsRNA	TRUE	FALSE	Homo sapiens	9606	Homo sapiens	Homo	Hominidae	Primates	Mammalia
MN106136.1	Sedoreoviridae_2	Human rotavirus A isolate RVA/Human-wt/CHN/L2448/2019/G9P[8] VP1 (VP1) gene, complete cds	Sedoreoviridae	Rotavirus	Rotavirus A	China	3302	dsRNA	TRUE	FALSE	Homo sapiens	9606	Homo sapiens	Homo	Hominidae	Primates	Mammalia
MN106137.1	Sedoreoviridae_2	Human rotavirus A isolate RVA/Human-wt/CHN/Z2768/2019/G9P[8] VP71 (VP1) gene, complete cds	Sedoreoviridae	Rotavirus	Rotavirus A	China	3302	dsRNA	TRUE	FALSE	Homo sapiens	9606	Homo sapiens	Homo	Hominidae	Primates	Mammalia
MN106138.1	Sedoreoviridae_2	Human rotavirus A isolate RVA/Human-wt/CHN/Z2761/2019/G12P[6] VP1 (VP1) gene, complete cds	Sedoreoviridae	Rotavirus	Rotavirus A	China	3302	dsRNA	TRUE	FALSE	Homo sapiens	9606	Homo sapiens	Homo	Hominidae	Primates	Mammalia
MN190004.1	Sedoreoviridae_120	Mutant Rotavirus A strain RVA/Simian-lab/USA/SA11(NSP3-P2A-3XFL-NoV/VP1)/2019/G3P[2] NSP3-P2A-3XFLNoV/VP1 fusion protein gene, complete cds	Sedoreoviridae	Rotavirus	Rotavirus A	USA	2860	dsRNA	TRUE	FALSE
MN200296.1	Sedoreoviridae_7	Bluetongue virus 3 isolate ISR-2210/18 VP1 protein gene, complete cds	Sedoreoviridae	Orbivirus	Bluetongue virus	Israel	3924	dsRNA	TRUE	FALSE	Ovis aries	9940	Ovis aries	Ovis	Bovidae	Artiodactyla	Mammalia
MN200297.1	Sedoreoviridae_7	Bluetongue virus 3 isolate ISR-2255/18 VP1 protein gene, complete cds	Sedoreoviridae	Orbivirus	Bluetongue virus	Israel	3918	dsRNA	TRUE	FALSE	Bos taurus	9913	Bos taurus	Bos	Bovidae	Artiodactyla	Mammalia
MN206045.1	Sedoreoviridae_20	Human rotavirus C strain RVC/Hu-wt/RUS/Novosibirsk/NS17-A970/2017 structural protein VP1 (VP1) gene, complete cds	Sedoreoviridae	Rotavirus	Rotavirus C	Russia	3309	dsRNA	TRUE	FALSE	Homo sapiens	9606	Homo sapiens	Homo	Hominidae	Primates	Mammalia
MN206067.1	Sedoreoviridae_20	Human rotavirus C strain RVC/Hu-wt/RUS/Novosibirsk/NS18-A1602/2018 structural protein VP1 (VP1) gene, complete cds	Sedoreoviridae	Rotavirus	Rotavirus C	Russia	3309	dsRNA	TRUE	FALSE	Homo sapiens	9606	Homo sapiens	Homo	Hominidae	Primates	Mammalia
MN206128.1	Sedoreoviridae_1	Rotavirus A isolate 557/2017 RNA-dependent RNA polymerase VP1 (VP1) gene, complete cds	Sedoreoviridae	Rotavirus	Rotavirus A	Russia	3293	dsRNA	TRUE	FALSE	Homo sapiens	9606	Homo sapiens	Homo	Hominidae	Primates	Mammalia
MN227137.1	Sedoreoviridae_16	Bluetongue virus 16 isolate V2208 segment 1, complete sequence	Sedoreoviridae	Orbivirus	Bluetongue virus	Australia	3934	dsRNA	TRUE	FALSE	Bos taurus	9913	Bos taurus	Bos	Bovidae	Artiodactyla	Mammalia
MN304722.1	Sedoreoviridae_2	Rotavirus A isolate NGR_Ref segment 1 VP1 gene, complete cds	Sedoreoviridae	Rotavirus	Rotavirus A	Nigeria	3300	dsRNA	TRUE	FALSE	Homo sapiens	9606	Homo sapiens	Homo	Hominidae	Primates	Mammalia
MN307966.1	Sedoreoviridae_121	Rotavirus L isolate RVL/shrew-wt/GER/KS/12/0644/2012 VP1 gene, complete cds	Sedoreoviridae	Rotavirus	Rotavirus L	Germany	3544	dsRNA	TRUE	FALSE	Sorex araneus	42254	Sorex araneus	Sorex	Soricidae	Eulipotyphla	Mammalia
MN307986.1	Sedoreoviridae_122	Rotavirus A isolate RVA/shrew-wt/GER/KS/11/2281/2011 VP1 gene, complete cds	Sedoreoviridae	Rotavirus	Rotavirus A	Germany	3252	dsRNA	TRUE	FALSE	Sorex araneus	42254	Sorex araneus	Sorex	Soricidae	Eulipotyphla	Mammalia
MN365901.1	Sedoreoviridae_10	Rotavirus A isolate 02V0002G3 VP1 gene, complete cds	Sedoreoviridae	Rotavirus	Rotavirus A	Germany	3305	dsRNA	TRUE	FALSE	Gallus gallus	9031	Gallus gallus	Gallus	Phasianidae	Galliformes	Aves
MN365923.1	Sedoreoviridae_10	Rotavirus A isolate 05V0500F6 VP1 gene, complete cds	Sedoreoviridae	Rotavirus	Rotavirus A	United Kingdom	3305	dsRNA	TRUE	FALSE	Gallus gallus	9031	Gallus gallus	Gallus	Phasianidae	Galliformes	Aves
MN365934.1	Sedoreoviridae_10	Rotavirus A isolate 06V0661G1 VP1 gene, complete cds	Sedoreoviridae	Rotavirus	Rotavirus A	Germany	3305	dsRNA	TRUE	FALSE	Gallus gallus	9031	Gallus gallus	Gallus	Phasianidae	Galliformes	Aves
MN417966.1	Sedoreoviridae_2	Human rotavirus A strain PAK274 RNA-dependent RNA polymerase (VP1) gene, complete cds	Sedoreoviridae	Rotavirus	Rotavirus A	Pakistan	3302	dsRNA	TRUE	FALSE	Homo sapiens	9606	Homo sapiens	Homo	Hominidae	Primates	Mammalia
MN417967.1	Sedoreoviridae_2	Human rotavirus A strain PAK439 RNA-dependent RNA polymerase (VP1) gene, complete cds	Sedoreoviridae	Rotavirus	Rotavirus A	Pakistan	3302	dsRNA	TRUE	FALSE	Homo sapiens	9606	Homo sapiens	Homo	Hominidae	Primates	Mammalia
MN417968.1	Sedoreoviridae_2	Human rotavirus A strain PAK624 RNA-dependent RNA polymerase (VP1) gene, complete cds	Sedoreoviridae	Rotavirus	Rotavirus A	Pakistan	3302	dsRNA	TRUE	FALSE	Homo sapiens	9606	Homo sapiens	Homo	Hominidae	Primates	Mammalia
MN428629.1	Sedoreoviridae_8	Peruvian horse sickness virus strain UN9219/BeAn854747 segment 1 VP1 gene, complete cds	Sedoreoviridae	Orbivirus	Peruvian horse sickness virus	Brazil	3954	dsRNA	TRUE	FALSE	Equus caballus	9796	Equus caballus	Equus	Equidae	Perissodactyla	Mammalia
MN477225.1	Sedoreoviridae_18	Rotavirus A isolate RVA/Bat-wt/GAB/GKS-954/2009/G3P3 VP1 (VP1) gene, complete cds	Sedoreoviridae	Rotavirus	Rotavirus A	Gabon	3267	dsRNA	TRUE	FALSE	Macronycteris gigas	584996	Macronycteris gigas	Macronycteris	Hipposideridae	Chiroptera	Mammalia
MN477236.1	Sedoreoviridae_18	Rotavirus A isolate RVA/Bat-wt/GAB/GKS-912/2009/G3P[3-2] VP1 (VP1) gene, complete cds	Sedoreoviridae	Rotavirus	Rotavirus A	Gabon	3267	dsRNA	TRUE	FALSE	Macronycteris gigas	584996	Macronycteris gigas	Macronycteris	Hipposideridae	Chiroptera	Mammalia
MN478964.1	Sedoreoviridae_1	Human rotavirus A strain RVA/Human-wt/USA/2014737554/2014/G1P[8] RNA-dependent RNA polymerase VP1 (VP1) gene, complete cds	Sedoreoviridae	Rotavirus	Rotavirus A	USA	3267	dsRNA	TRUE	FALSE	Homo sapiens	9606	Homo sapiens	Homo	Hominidae	Primates	Mammalia
MN478965.1	Sedoreoviridae_1	Human rotavirus A strain RVA/Human-wt/USA/2014737624/2014/G2P[4] RNA-dependent RNA polymerase VP1 (VP1) gene, complete cds	Sedoreoviridae	Rotavirus	Rotavirus A	USA	3267	dsRNA	TRUE	FALSE	Homo sapiens	9606	Homo sapiens	Homo	Hominidae	Primates	Mammalia
MN478966.1	Sedoreoviridae_1	Human rotavirus A strain RVA/Human-wt/USA/2014737668/2014/G2P[4] RNA-dependent RNA polymerase VP1 (VP1) gene, complete cds	Sedoreoviridae	Rotavirus	Rotavirus A	USA	3267	dsRNA	TRUE	FALSE	Homo sapiens	9606	Homo sapiens	Homo	Hominidae	Primates	Mammalia
MN478967.1	Sedoreoviridae_2	Human rotavirus A strain RVA/Human-wt/USA/2014738127/2014/G1P[8] RNA-dependent RNA polymerase VP1 (VP1) gene, complete cds	Sedoreoviridae	Rotavirus	Rotavirus A	USA	3267	dsRNA	TRUE	FALSE	Homo sapiens	9606	Homo sapiens	Homo	Hominidae	Primates	Mammalia
MN478968.1	Sedoreoviridae_1	Human rotavirus A strain RVA/Human-wt/USA/2014738139/2014/G3P[6] RNA-dependent RNA polymerase VP1 (VP1) gene, complete cds	Sedoreoviridae	Rotavirus	Rotavirus A	USA	3267	dsRNA	TRUE	FALSE	Homo sapiens	9606	Homo sapiens	Homo	Hominidae	Primates	Mammalia
MN478969.1	Sedoreoviridae_2	Human rotavirus A strain RVA/Human-wt/USA/2014738143/2014/G12P[8] RNA-dependent RNA polymerase VP1 (VP1) gene, complete cds	Sedoreoviridae	Rotavirus	Rotavirus A	USA	3267	dsRNA	TRUE	FALSE	Homo sapiens	9606	Homo sapiens	Homo	Hominidae	Primates	Mammalia
MN478970.1	Sedoreoviridae_1	Human rotavirus A strain RVA/Human-wt/USA/2014739067/2014/G1P[8] RNA-dependent RNA polymerase VP1 (VP1) gene, complete cds	Sedoreoviridae	Rotavirus	Rotavirus A	USA	3267	dsRNA	TRUE	FALSE	Homo sapiens	9606	Homo sapiens	Homo	Hominidae	Primates	Mammalia
MN478971.1	Sedoreoviridae_1	Human rotavirus A strain RVA/Human-wt/USA/2014741096/2014/G2P[4] RNA-dependent RNA polymerase VP1 (VP1) gene, complete cds	Sedoreoviridae	Rotavirus	Rotavirus A	USA	3267	dsRNA	TRUE	FALSE	Homo sapiens	9606	Homo sapiens	Homo	Hominidae	Primates	Mammalia
MN478972.1	Sedoreoviridae_2	Human rotavirus A strain RVA/Human-wt/USA/2014741123/2014/G1P[8] RNA-dependent RNA polymerase VP1 (VP1) gene, complete cds	Sedoreoviridae	Rotavirus	Rotavirus A	USA	3267	dsRNA	TRUE	FALSE	Homo sapiens	9606	Homo sapiens	Homo	Hominidae	Primates	Mammalia
MN478973.1	Sedoreoviridae_2	Human rotavirus A strain RVA/Human-wt/USA/2014741134/2014/G1P[8] RNA-dependent RNA polymerase VP1 (VP1) gene, complete cds	Sedoreoviridae	Rotavirus	Rotavirus A	USA	3267	dsRNA	TRUE	FALSE	Homo sapiens	9606	Homo sapiens	Homo	Hominidae	Primates	Mammalia
MN478974.1	Sedoreoviridae_2	Human rotavirus A strain RVA/Human-wt/USA/2014741142/2014/G1P[8] RNA-dependent RNA polymerase VP1 (VP1) gene, complete cds	Sedoreoviridae	Rotavirus	Rotavirus A	USA	3267	dsRNA	TRUE	FALSE	Homo sapiens	9606	Homo sapiens	Homo	Hominidae	Primates	Mammalia
MN478975.1	Sedoreoviridae_2	Human rotavirus A strain RVA/Human-wt/USA/2014741158/2014/G1P[8] RNA-dependent RNA polymerase VP1 (VP1) gene, complete cds	Sedoreoviridae	Rotavirus	Rotavirus A	USA	3267	dsRNA	TRUE	FALSE	Homo sapiens	9606	Homo sapiens	Homo	Hominidae	Primates	Mammalia
MN478976.1	Sedoreoviridae_2	Human rotavirus A strain RVA/Human-wt/USA/2014741161/2014/G1P[8] RNA-dependent RNA polymerase VP1 (VP1) gene, complete cds	Sedoreoviridae	Rotavirus	Rotavirus A	USA	3267	dsRNA	TRUE	FALSE	Homo sapiens	9606	Homo sapiens	Homo	Hominidae	Primates	Mammalia
MN478977.1	Sedoreoviridae_2	Human rotavirus A strain RVA/Human-wt/USA/2014741162/2014/G1P[8] RNA-dependent RNA polymerase VP1 (VP1) gene, complete cds	Sedoreoviridae	Rotavirus	Rotavirus A	USA	3267	dsRNA	TRUE	FALSE	Homo sapiens	9606	Homo sapiens	Homo	Hominidae	Primates	Mammalia
MN478978.1	Sedoreoviridae_2	Human rotavirus A strain RVA/Human-wt/USA/2014741169/2014/G1P[8] RNA-dependent RNA polymerase VP1 (VP1) gene, complete cds	Sedoreoviridae	Rotavirus	Rotavirus A	USA	3267	dsRNA	TRUE	FALSE	Homo sapiens	9606	Homo sapiens	Homo	Hominidae	Primates	Mammalia
MN478979.1	Sedoreoviridae_2	Human rotavirus A strain RVA/Human-wt/USA/2014741183/2014/G1P[8] RNA-dependent RNA polymerase VP1 (VP1) gene, complete cds	Sedoreoviridae	Rotavirus	Rotavirus A	USA	3267	dsRNA	TRUE	FALSE	Homo sapiens	9606	Homo sapiens	Homo	Hominidae	Primates	Mammalia
MN478980.1	Sedoreoviridae_2	Human rotavirus A strain RVA/Human-wt/USA/2014741210/2014/G1P[8] RNA-dependent RNA polymerase VP1 (VP1) gene, complete cds	Sedoreoviridae	Rotavirus	Rotavirus A	USA	3267	dsRNA	TRUE	FALSE	Homo sapiens	9606	Homo sapiens	Homo	Hominidae	Primates	Mammalia
MN478981.1	Sedoreoviridae_2	Human rotavirus A strain RVA/Human-wt/USA/2014741232/2014/G1P[8] RNA-dependent RNA polymerase VP1 (VP1) gene, complete cds	Sedoreoviridae	Rotavirus	Rotavirus A	USA	3267	dsRNA	TRUE	FALSE	Homo sapiens	9606	Homo sapiens	Homo	Hominidae	Primates	Mammalia
MN478982.1	Sedoreoviridae_2	Human rotavirus A strain RVA/Human-wt/USA/2014741241/2014/G1P[8] RNA-dependent RNA polymerase VP1 (VP1) gene, complete cds	Sedoreoviridae	Rotavirus	Rotavirus A	USA	3267	dsRNA	TRUE	FALSE	Homo sapiens	9606	Homo sapiens	Homo	Hominidae	Primates	Mammalia
MN478983.1	Sedoreoviridae_1	Human rotavirus A strain RVA/Human-wt/USA/2014741246/2014/G1P[8] RNA-dependent RNA polymerase VP1 (VP1) gene, complete cds	Sedoreoviridae	Rotavirus	Rotavirus A	USA	3267	dsRNA	TRUE	FALSE	Homo sapiens	9606	Homo sapiens	Homo	Hominidae	Primates	Mammalia
MN478984.1	Sedoreoviridae_2	Human rotavirus A strain RVA/Human-wt/USA/2014741247/2014/G1P[8] RNA-dependent RNA polymerase VP1 (VP1) gene, complete cds	Sedoreoviridae	Rotavirus	Rotavirus A	USA	3267	dsRNA	TRUE	FALSE	Homo sapiens	9606	Homo sapiens	Homo	Hominidae	Primates	Mammalia
MN478985.1	Sedoreoviridae_1	Human rotavirus A strain RVA/Human-wt/USA/2014741252/2014/G1P[8] RNA-dependent RNA polymerase VP1 (VP1) gene, complete cds	Sedoreoviridae	Rotavirus	Rotavirus A	USA	3267	dsRNA	TRUE	FALSE	Homo sapiens	9606	Homo sapiens	Homo	Hominidae	Primates	Mammalia
MN478986.1	Sedoreoviridae_2	Human rotavirus A strain RVA/Human-wt/USA/2014741257/2014/G1P[8] RNA-dependent RNA polymerase VP1 (VP1) gene, complete cds	Sedoreoviridae	Rotavirus	Rotavirus A	USA	3267	dsRNA	TRUE	FALSE	Homo sapiens	9606	Homo sapiens	Homo	Hominidae	Primates	Mammalia
MN478987.1	Sedoreoviridae_2	Human rotavirus A strain RVA/Human-wt/USA/2014741266/2014/G1P[8] RNA-dependent RNA polymerase VP1 (VP1) gene, complete cds	Sedoreoviridae	Rotavirus	Rotavirus A	USA	3267	dsRNA	TRUE	FALSE	Homo sapiens	9606	Homo sapiens	Homo	Hominidae	Primates	Mammalia
MN478988.1	Sedoreoviridae_2	Human rotavirus A strain RVA/Human-wt/USA/2014741280/2014/G1P[8] RNA-dependent RNA polymerase VP1 (VP1) gene, complete cds	Sedoreoviridae	Rotavirus	Rotavirus A	USA	3267	dsRNA	TRUE	FALSE	Homo sapiens	9606	Homo sapiens	Homo	Hominidae	Primates	Mammalia
MN478989.1	Sedoreoviridae_2	Human rotavirus A strain RVA/Human-wt/USA/2014741282/2014/G1P[8] RNA-dependent RNA polymerase VP1 (VP1) gene, complete cds	Sedoreoviridae	Rotavirus	Rotavirus A	USA	3267	dsRNA	TRUE	FALSE	Homo sapiens	9606	Homo sapiens	Homo	Hominidae	Primates	Mammalia
MN478990.1	Sedoreoviridae_2	Human rotavirus A strain RVA/Human-wt/USA/2014741283/2014/G1P[8] RNA-dependent RNA polymerase VP1 (VP1) gene, complete cds	Sedoreoviridae	Rotavirus	Rotavirus A	USA	3267	dsRNA	TRUE	FALSE	Homo sapiens	9606	Homo sapiens	Homo	Hominidae	Primates	Mammalia
MN478991.1	Sedoreoviridae_2	Human rotavirus A strain RVA/Human-wt/USA/2014741289/2014/G1P[8] RNA-dependent RNA polymerase VP1 (VP1) gene, complete cds	Sedoreoviridae	Rotavirus	Rotavirus A	USA	3267	dsRNA	TRUE	FALSE	Homo sapiens	9606	Homo sapiens	Homo	Hominidae	Primates	Mammalia
MN478992.1	Sedoreoviridae_2	Human rotavirus A strain RVA/Human-wt/USA/2014741295/2014/G1P[8] RNA-dependent RNA polymerase VP1 (VP1) gene, complete cds	Sedoreoviridae	Rotavirus	Rotavirus A	USA	3267	dsRNA	TRUE	FALSE	Homo sapiens	9606	Homo sapiens	Homo	Hominidae	Primates	Mammalia
MN478993.1	Sedoreoviridae_2	Human rotavirus A strain RVA/Human-wt/USA/2014741312/2014/G1P[8] RNA-dependent RNA polymerase VP1 (VP1) gene, complete cds	Sedoreoviridae	Rotavirus	Rotavirus A	USA	3267	dsRNA	TRUE	FALSE	Homo sapiens	9606	Homo sapiens	Homo	Hominidae	Primates	Mammalia
MN478994.1	Sedoreoviridae_2	Human rotavirus A strain RVA/Human-wt/USA/2014741338/2014/G1P[8] RNA-dependent RNA polymerase VP1 (VP1) gene, complete cds	Sedoreoviridae	Rotavirus	Rotavirus A	USA	3267	dsRNA	TRUE	FALSE	Homo sapiens	9606	Homo sapiens	Homo	Hominidae	Primates	Mammalia
MN478995.1	Sedoreoviridae_2	Human rotavirus A strain RVA/Human-wt/USA/2014741348/2014/G1P[8] RNA-dependent RNA polymerase VP1 (VP1) gene, complete cds	Sedoreoviridae	Rotavirus	Rotavirus A	USA	3267	dsRNA	TRUE	FALSE	Homo sapiens	9606	Homo sapiens	Homo	Hominidae	Primates	Mammalia
MN478996.1	Sedoreoviridae_2	Human rotavirus A strain RVA/Human-wt/USA/2014741388/2014/G1P[8] RNA-dependent RNA polymerase VP1 (VP1) gene, complete cds	Sedoreoviridae	Rotavirus	Rotavirus A	USA	3267	dsRNA	TRUE	FALSE	Homo sapiens	9606	Homo sapiens	Homo	Hominidae	Primates	Mammalia
MN478997.1	Sedoreoviridae_2	Human rotavirus A strain RVA/Human-wt/USA/2014741389/2014/G1P[8] RNA-dependent RNA polymerase VP1 (VP1) gene, complete cds	Sedoreoviridae	Rotavirus	Rotavirus A	USA	3267	dsRNA	TRUE	FALSE	Homo sapiens	9606	Homo sapiens	Homo	Hominidae	Primates	Mammalia
MN478998.1	Sedoreoviridae_2	Human rotavirus A strain RVA/Human-wt/USA/2014741422/2014/G1P[8] RNA-dependent RNA polymerase VP1 (VP1) gene, complete cds	Sedoreoviridae	Rotavirus	Rotavirus A	USA	3267	dsRNA	TRUE	FALSE	Homo sapiens	9606	Homo sapiens	Homo	Hominidae	Primates	Mammalia
MN478999.1	Sedoreoviridae_2	Human rotavirus A strain RVA/Human-wt/USA/2014741474/2014/G1P[8] RNA-dependent RNA polymerase VP1 (VP1) gene, complete cds	Sedoreoviridae	Rotavirus	Rotavirus A	USA	3267	dsRNA	TRUE	FALSE	Homo sapiens	9606	Homo sapiens	Homo	Hominidae	Primates	Mammalia
MN479000.1	Sedoreoviridae_2	Human rotavirus A strain RVA/Human-wt/USA/2014741572/2014/G1P[8] RNA-dependent RNA polymerase VP1 (VP1) gene, complete cds	Sedoreoviridae	Rotavirus	Rotavirus A	USA	3267	dsRNA	TRUE	FALSE	Homo sapiens	9606	Homo sapiens	Homo	Hominidae	Primates	Mammalia
MN479001.1	Sedoreoviridae_1	Human rotavirus A strain RVA/Human-wt/USA/2014741597/2014/G6P[8] RNA-dependent RNA polymerase VP1 (VP1) gene, complete cds	Sedoreoviridae	Rotavirus	Rotavirus A	USA	3267	dsRNA	TRUE	FALSE	Homo sapiens	9606	Homo sapiens	Homo	Hominidae	Primates	Mammalia
MN479002.1	Sedoreoviridae_2	Human rotavirus A strain RVA/Human-wt/USA/2014741629/2014/G1P[8] RNA-dependent RNA polymerase VP1 (VP1) gene, complete cds	Sedoreoviridae	Rotavirus	Rotavirus A	USA	3267	dsRNA	TRUE	FALSE	Homo sapiens	9606	Homo sapiens	Homo	Hominidae	Primates	Mammalia
MN479003.1	Sedoreoviridae_1	Human rotavirus A strain RVA/Human-wt/USA/2014743662/2014/G1P[8] RNA-dependent RNA polymerase VP1 (VP1) gene, complete cds	Sedoreoviridae	Rotavirus	Rotavirus A	USA	3267	dsRNA	TRUE	FALSE	Homo sapiens	9606	Homo sapiens	Homo	Hominidae	Primates	Mammalia
MN479004.1	Sedoreoviridae_1	Human rotavirus A strain RVA/Human-wt/USA/2014743787/2014/G1P[8] RNA-dependent RNA polymerase VP1 (VP1) gene, complete cds	Sedoreoviridae	Rotavirus	Rotavirus A	USA	3267	dsRNA	TRUE	FALSE	Homo sapiens	9606	Homo sapiens	Homo	Hominidae	Primates	Mammalia
MN479005.1	Sedoreoviridae_2	Human rotavirus A strain RVA/Human-wt/USA/2014745096/2014/G1P[8] RNA-dependent RNA polymerase VP1 (VP1) gene, complete cds	Sedoreoviridae	Rotavirus	Rotavirus A	USA	3267	dsRNA	TRUE	FALSE	Homo sapiens	9606	Homo sapiens	Homo	Hominidae	Primates	Mammalia
MN479006.1	Sedoreoviridae_2	Human rotavirus A strain RVA/Human-wt/USA/2014745107/2014/G1P[8] RNA-dependent RNA polymerase VP1 (VP1) gene, complete cds	Sedoreoviridae	Rotavirus	Rotavirus A	USA	3267	dsRNA	TRUE	FALSE	Homo sapiens	9606	Homo sapiens	Homo	Hominidae	Primates	Mammalia
MN479007.1	Sedoreoviridae_2	Human rotavirus A strain RVA/Human-wt/USA/2014745120/2014/G1P[8] RNA-dependent RNA polymerase VP1 (VP1) gene, complete cds	Sedoreoviridae	Rotavirus	Rotavirus A	USA	3267	dsRNA	TRUE	FALSE	Homo sapiens	9606	Homo sapiens	Homo	Hominidae	Primates	Mammalia
MN479008.1	Sedoreoviridae_2	Human rotavirus A strain RVA/Human-wt/USA/2014745125/2014/G1P[8] RNA-dependent RNA polymerase VP1 (VP1) gene, complete cds	Sedoreoviridae	Rotavirus	Rotavirus A	USA	3267	dsRNA	TRUE	FALSE	Homo sapiens	9606	Homo sapiens	Homo	Hominidae	Primates	Mammalia
MN479009.1	Sedoreoviridae_1	Human rotavirus A strain RVA/Human-wt/USA/2014746684/2014/G1P[4] RNA-dependent RNA polymerase VP1 (VP1) gene, complete cds	Sedoreoviridae	Rotavirus	Rotavirus A	USA	3267	dsRNA	TRUE	FALSE	Homo sapiens	9606	Homo sapiens	Homo	Hominidae	Primates	Mammalia
MN479010.1	Sedoreoviridae_2	Human rotavirus A strain RVA/Human-wt/USA/2014751652/2014/G1P[8] RNA-dependent RNA polymerase VP1 (VP1) gene, complete cds	Sedoreoviridae	Rotavirus	Rotavirus A	USA	3267	dsRNA	TRUE	FALSE	Homo sapiens	9606	Homo sapiens	Homo	Hominidae	Primates	Mammalia
MN479011.1	Sedoreoviridae_2	Human rotavirus A strain RVA/Human-wt/USA/2014751657/2014/G1P[8] RNA-dependent RNA polymerase VP1 (VP1) gene, complete cds	Sedoreoviridae	Rotavirus	Rotavirus A	USA	3267	dsRNA	TRUE	FALSE	Homo sapiens	9606	Homo sapiens	Homo	Hominidae	Primates	Mammalia
MN479012.1	Sedoreoviridae_1	Human rotavirus A strain RVA/Human-wt/USA/2014753177/2014/G1P[8] RNA-dependent RNA polymerase VP1 (VP1) gene, complete cds	Sedoreoviridae	Rotavirus	Rotavirus A	USA	3267	dsRNA	TRUE	FALSE	Homo sapiens	9606	Homo sapiens	Homo	Hominidae	Primates	Mammalia
MN479013.1	Sedoreoviridae_2	Human rotavirus A strain RVA/Human-wt/USA/2014753181/2014/G1P[8] RNA-dependent RNA polymerase VP1 (VP1) gene, complete cds	Sedoreoviridae	Rotavirus	Rotavirus A	USA	3267	dsRNA	TRUE	FALSE	Homo sapiens	9606	Homo sapiens	Homo	Hominidae	Primates	Mammalia
MN479014.1	Sedoreoviridae_1	Human rotavirus A strain RVA/Human-wt/USA/2014753259/2014/G2P[4] RNA-dependent RNA polymerase VP1 (VP1) gene, complete cds	Sedoreoviridae	Rotavirus	Rotavirus A	USA	3267	dsRNA	TRUE	FALSE	Homo sapiens	9606	Homo sapiens	Homo	Hominidae	Primates	Mammalia
MN479015.1	Sedoreoviridae_1	Human rotavirus A strain RVA/Human-wt/USA/3000006279/2014/G1P[x] RNA-dependent RNA polymerase VP1 (VP1) gene, complete cds	Sedoreoviridae	Rotavirus	Rotavirus A	USA	3267	dsRNA	TRUE	FALSE	Homo sapiens	9606	Homo sapiens	Homo	Hominidae	Primates	Mammalia
MN479016.1	Sedoreoviridae_1	Human rotavirus A strain RVA/Human-wt/USA/3000007730/2015/G2P[4] RNA-dependent RNA polymerase VP1 (VP1) gene, complete cds	Sedoreoviridae	Rotavirus	Rotavirus A	USA	3267	dsRNA	TRUE	FALSE	Homo sapiens	9606	Homo sapiens	Homo	Hominidae	Primates	Mammalia
MN479017.1	Sedoreoviridae_1	Human rotavirus A strain RVA/Human-wt/USA/3000007746/2015/G2P[4] RNA-dependent RNA polymerase VP1 (VP1) gene, complete cds	Sedoreoviridae	Rotavirus	Rotavirus A	USA	3267	dsRNA	TRUE	FALSE	Homo sapiens	9606	Homo sapiens	Homo	Hominidae	Primates	Mammalia
MN479018.1	Sedoreoviridae_1	Human rotavirus A strain RVA/Human-wt/USA/3000007747/2015/G2P[4] RNA-dependent RNA polymerase VP1 (VP1) gene, complete cds	Sedoreoviridae	Rotavirus	Rotavirus A	USA	3267	dsRNA	TRUE	FALSE	Homo sapiens	9606	Homo sapiens	Homo	Hominidae	Primates	Mammalia
MN479019.1	Sedoreoviridae_2	Human rotavirus A strain RVA/Human-wt/USA/3000014466/2014/G9P[8] RNA-dependent RNA polymerase VP1 (VP1) gene, complete cds	Sedoreoviridae	Rotavirus	Rotavirus A	USA	3267	dsRNA	TRUE	FALSE	Homo sapiens	9606	Homo sapiens	Homo	Hominidae	Primates	Mammalia
MN479020.1	Sedoreoviridae_2	Human rotavirus A strain RVA/Human-wt/USA/3000053718/2015/G9P[8] RNA-dependent RNA polymerase VP1 (VP1) gene, complete cds	Sedoreoviridae	Rotavirus	Rotavirus A	USA	3267	dsRNA	TRUE	FALSE	Homo sapiens	9606	Homo sapiens	Homo	Hominidae	Primates	Mammalia
MN479021.1	Sedoreoviridae_2	Human rotavirus A strain RVA/Human-wt/USA/3000346510/2015/G1P[8] RNA-dependent RNA polymerase VP1 (VP1) gene, complete cds	Sedoreoviridae	Rotavirus	Rotavirus A	USA	3267	dsRNA	TRUE	FALSE	Homo sapiens	9606	Homo sapiens	Homo	Hominidae	Primates	Mammalia
MN479022.1	Sedoreoviridae_1	Human rotavirus A strain RVA/Human-wt/USA/3000347103/2014/G2P[4] RNA-dependent RNA polymerase VP1 (VP1) gene, complete cds	Sedoreoviridae	Rotavirus	Rotavirus A	USA	3267	dsRNA	TRUE	FALSE	Homo sapiens	9606	Homo sapiens	Homo	Hominidae	Primates	Mammalia
MN479023.1	Sedoreoviridae_1	Human rotavirus A strain RVA/Human-wt/USA/3000347112/2014/G2P[4] RNA-dependent RNA polymerase VP1 (VP1) gene, complete cds	Sedoreoviridae	Rotavirus	Rotavirus A	USA	3267	dsRNA	TRUE	FALSE	Homo sapiens	9606	Homo sapiens	Homo	Hominidae	Primates	Mammalia
MN479024.1	Sedoreoviridae_1	Human rotavirus A strain RVA/Human-wt/USA/3000347141/2014/G2P[4] RNA-dependent RNA polymerase VP1 (VP1) gene, complete cds	Sedoreoviridae	Rotavirus	Rotavirus A	USA	3267	dsRNA	TRUE	FALSE	Homo sapiens	9606	Homo sapiens	Homo	Hominidae	Primates	Mammalia
MN479025.1	Sedoreoviridae_1	Human rotavirus A strain RVA/Human-wt/USA/3000347150/2014/G2P[4] RNA-dependent RNA polymerase VP1 (VP1) gene, complete cds	Sedoreoviridae	Rotavirus	Rotavirus A	USA	3267	dsRNA	TRUE	FALSE	Homo sapiens	9606	Homo sapiens	Homo	Hominidae	Primates	Mammalia
MN479026.1	Sedoreoviridae_1	Human rotavirus A strain RVA/Human-wt/USA/3000347152/2014/G2P[4] RNA-dependent RNA polymerase VP1 (VP1) gene, complete cds	Sedoreoviridae	Rotavirus	Rotavirus A	USA	3267	dsRNA	TRUE	FALSE	Homo sapiens	9606	Homo sapiens	Homo	Hominidae	Primates	Mammalia
MN479027.1	Sedoreoviridae_1	Human rotavirus A strain RVA/Human-wt/USA/3000347195/2015/G2P[4] RNA-dependent RNA polymerase VP1 (VP1) gene, complete cds	Sedoreoviridae	Rotavirus	Rotavirus A	USA	3267	dsRNA	TRUE	FALSE	Homo sapiens	9606	Homo sapiens	Homo	Hominidae	Primates	Mammalia
MN479028.1	Sedoreoviridae_1	Human rotavirus A strain RVA/Human-wt/USA/3000347201/2015/G2P[4] RNA-dependent RNA polymerase VP1 (VP1) gene, complete cds	Sedoreoviridae	Rotavirus	Rotavirus A	USA	3267	dsRNA	TRUE	FALSE	Homo sapiens	9606	Homo sapiens	Homo	Hominidae	Primates	Mammalia
MN479029.1	Sedoreoviridae_1	Human rotavirus A strain RVA/Human-wt/USA/3000347203/2015/G2P[4] RNA-dependent RNA polymerase VP1 (VP1) gene, complete cds	Sedoreoviridae	Rotavirus	Rotavirus A	USA	3267	dsRNA	TRUE	FALSE	Homo sapiens	9606	Homo sapiens	Homo	Hominidae	Primates	Mammalia
MN479030.1	Sedoreoviridae_1	Human rotavirus A strain RVA/Human-wt/USA/3000347219/2015/G2P[4] RNA-dependent RNA polymerase VP1 (VP1) gene, complete cds	Sedoreoviridae	Rotavirus	Rotavirus A	USA	3267	dsRNA	TRUE	FALSE	Homo sapiens	9606	Homo sapiens	Homo	Hominidae	Primates	Mammalia
MN479031.1	Sedoreoviridae_1	Human rotavirus A strain RVA/Human-wt/USA/3000347225/2015/G2P[4] RNA-dependent RNA polymerase VP1 (VP1) gene, complete cds	Sedoreoviridae	Rotavirus	Rotavirus A	USA	3267	dsRNA	TRUE	FALSE	Homo sapiens	9606	Homo sapiens	Homo	Hominidae	Primates	Mammalia
MN479032.1	Sedoreoviridae_1	Human rotavirus A strain RVA/Human-wt/USA/3000347240/2015/G2P[4] RNA-dependent RNA polymerase VP1 (VP1) gene, complete cds	Sedoreoviridae	Rotavirus	Rotavirus A	USA	3267	dsRNA	TRUE	FALSE	Homo sapiens	9606	Homo sapiens	Homo	Hominidae	Primates	Mammalia
MN479033.1	Sedoreoviridae_1	Human rotavirus A strain RVA/Human-wt/USA/3000347243/2015/G2P[4] RNA-dependent RNA polymerase VP1 (VP1) gene, complete cds	Sedoreoviridae	Rotavirus	Rotavirus A	USA	3267	dsRNA	TRUE	FALSE	Homo sapiens	9606	Homo sapiens	Homo	Hominidae	Primates	Mammalia
MN479034.1	Sedoreoviridae_2	Human rotavirus A strain RVA/Human-wt/USA/3000350798/2015/G12P[8] RNA-dependent RNA polymerase VP1 (VP1) gene, complete cds	Sedoreoviridae	Rotavirus	Rotavirus A	USA	3267	dsRNA	TRUE	FALSE	Homo sapiens	9606	Homo sapiens	Homo	Hominidae	Primates	Mammalia
MN479035.1	Sedoreoviridae_2	Human rotavirus A strain RVA/Human-wt/USA/3000350821/2015/G12P[8] RNA-dependent RNA polymerase VP1 (VP1) gene, complete cds	Sedoreoviridae	Rotavirus	Rotavirus A	USA	3267	dsRNA	TRUE	FALSE	Homo sapiens	9606	Homo sapiens	Homo	Hominidae	Primates	Mammalia
MN479036.1	Sedoreoviridae_2	Human rotavirus A strain RVA/Human-wt/USA/3000350844/2015/G12P[8] RNA-dependent RNA polymerase VP1 (VP1) gene, complete cds	Sedoreoviridae	Rotavirus	Rotavirus A	USA	3267	dsRNA	TRUE	FALSE	Homo sapiens	9606	Homo sapiens	Homo	Hominidae	Primates	Mammalia
MN479037.1	Sedoreoviridae_2	Human rotavirus A strain RVA/Human-wt/USA/3000350936/2015/G12P[8] RNA-dependent RNA polymerase VP1 (VP1) gene, complete cds	Sedoreoviridae	Rotavirus	Rotavirus A	USA	3267	dsRNA	TRUE	FALSE	Homo sapiens	9606	Homo sapiens	Homo	Hominidae	Primates	Mammalia
MN479038.1	Sedoreoviridae_2	Human rotavirus A strain RVA/Human-wt/USA/3000352507/2015/G12P[8] RNA-dependent RNA polymerase VP1 (VP1) gene, complete cds	Sedoreoviridae	Rotavirus	Rotavirus A	USA	3267	dsRNA	TRUE	FALSE	Homo sapiens	9606	Homo sapiens	Homo	Hominidae	Primates	Mammalia
MN479039.1	Sedoreoviridae_1	Human rotavirus A strain RVA/Human-wt/USA/3000353040/2016/G6P[8] RNA-dependent RNA polymerase VP1 (VP1) gene, complete cds	Sedoreoviridae	Rotavirus	Rotavirus A	USA	3267	dsRNA	TRUE	FALSE	Homo sapiens	9606	Homo sapiens	Homo	Hominidae	Primates	Mammalia
MN479040.1	Sedoreoviridae_2	Human rotavirus A strain RVA/Human-wt/USA/3000353050/2016/G12P[8] RNA-dependent RNA polymerase VP1 (VP1) gene, complete cds	Sedoreoviridae	Rotavirus	Rotavirus A	USA	3267	dsRNA	TRUE	FALSE	Homo sapiens	9606	Homo sapiens	Homo	Hominidae	Primates	Mammalia
MN479041.1	Sedoreoviridae_2	Human rotavirus A strain RVA/Human-wt/USA/3000353164/2016/G12P[8] RNA-dependent RNA polymerase VP1 (VP1) gene, complete cds	Sedoreoviridae	Rotavirus	Rotavirus A	USA	3267	dsRNA	TRUE	FALSE	Homo sapiens	9606	Homo sapiens	Homo	Hominidae	Primates	Mammalia
MN479042.1	Sedoreoviridae_2	Human rotavirus A strain RVA/Human-wt/USA/3000353631/2015/G12P[8] RNA-dependent RNA polymerase VP1 (VP1) gene, complete cds	Sedoreoviridae	Rotavirus	Rotavirus A	USA	3267	dsRNA	TRUE	FALSE	Homo sapiens	9606	Homo sapiens	Homo	Hominidae	Primates	Mammalia
MN479043.1	Sedoreoviridae_2	Human rotavirus A strain RVA/Human-wt/USA/3000354105/2016/G12P[8] RNA-dependent RNA polymerase VP1 (VP1) gene, complete cds	Sedoreoviridae	Rotavirus	Rotavirus A	USA	3267	dsRNA	TRUE	FALSE	Homo sapiens	9606	Homo sapiens	Homo	Hominidae	Primates	Mammalia
MN479044.1	Sedoreoviridae_2	Human rotavirus A strain RVA/Human-wt/USA/3000354328/2015/G1P[8] RNA-dependent RNA polymerase VP1 (VP1) gene, complete cds	Sedoreoviridae	Rotavirus	Rotavirus A	USA	3267	dsRNA	TRUE	FALSE	Homo sapiens	9606	Homo sapiens	Homo	Hominidae	Primates	Mammalia
MN479045.1	Sedoreoviridae_2	Human rotavirus A strain RVA/Human-wt/USA/3000354346/2015/G12P[8] RNA-dependent RNA polymerase VP1 (VP1) gene, complete cds	Sedoreoviridae	Rotavirus	Rotavirus A	USA	3267	dsRNA	TRUE	FALSE	Homo sapiens	9606	Homo sapiens	Homo	Hominidae	Primates	Mammalia
MN479046.1	Sedoreoviridae_2	Human rotavirus A strain RVA/Human-wt/USA/3000354391/2015/G12P[8] RNA-dependent RNA polymerase VP1 (VP1) gene, complete cds	Sedoreoviridae	Rotavirus	Rotavirus A	USA	3267	dsRNA	TRUE	FALSE	Homo sapiens	9606	Homo sapiens	Homo	Hominidae	Primates	Mammalia
MN479047.1	Sedoreoviridae_2	Human rotavirus A strain RVA/Human-wt/USA/3000354421/2015/G12P[8] RNA-dependent RNA polymerase VP1 (VP1) gene, complete cds	Sedoreoviridae	Rotavirus	Rotavirus A	USA	3267	dsRNA	TRUE	FALSE	Homo sapiens	9606	Homo sapiens	Homo	Hominidae	Primates	Mammalia
MN479048.1	Sedoreoviridae_2	Human rotavirus A strain RVA/Human-wt/USA/3000354436/2015/G12P[8] RNA-dependent RNA polymerase VP1 (VP1) gene, complete cds	Sedoreoviridae	Rotavirus	Rotavirus A	USA	3267	dsRNA	TRUE	FALSE	Homo sapiens	9606	Homo sapiens	Homo	Hominidae	Primates	Mammalia
MN479049.1	Sedoreoviridae_1	Human rotavirus A strain RVA/Human-wt/USA/3000354444/2015/G3P[6] RNA-dependent RNA polymerase VP1 (VP1) gene, complete cds	Sedoreoviridae	Rotavirus	Rotavirus A	USA	3267	dsRNA	TRUE	FALSE	Homo sapiens	9606	Homo sapiens	Homo	Hominidae	Primates	Mammalia
MN479050.1	Sedoreoviridae_2	Human rotavirus A strain RVA/Human-wt/USA/3000354474/2015/G12P[8] RNA-dependent RNA polymerase VP1 (VP1) gene, complete cds	Sedoreoviridae	Rotavirus	Rotavirus A	USA	3267	dsRNA	TRUE	FALSE	Homo sapiens	9606	Homo sapiens	Homo	Hominidae	Primates	Mammalia
MN479051.1	Sedoreoviridae_2	Human rotavirus A strain RVA/Human-wt/USA/3000355290/2015/G12P[8] RNA-dependent RNA polymerase VP1 (VP1) gene, complete cds	Sedoreoviridae	Rotavirus	Rotavirus A	USA	3267	dsRNA	TRUE	FALSE	Homo sapiens	9606	Homo sapiens	Homo	Hominidae	Primates	Mammalia
MN479052.1	Sedoreoviridae_2	Human rotavirus A strain RVA/Human-wt/USA/3000355310/2015/G12P[8] RNA-dependent RNA polymerase VP1 (VP1) gene, complete cds	Sedoreoviridae	Rotavirus	Rotavirus A	USA	3267	dsRNA	TRUE	FALSE	Homo sapiens	9606	Homo sapiens	Homo	Hominidae	Primates	Mammalia
MN479053.1	Sedoreoviridae_1	Human rotavirus A strain RVA/Human-wt/USA/3000355931/2016/G1P[8] RNA-dependent RNA polymerase VP1 (VP1) gene, complete cds	Sedoreoviridae	Rotavirus	Rotavirus A	USA	3267	dsRNA	TRUE	FALSE	Homo sapiens	9606	Homo sapiens	Homo	Hominidae	Primates	Mammalia
MN479054.1	Sedoreoviridae_2	Human rotavirus A strain RVA/Human-wt/USA/3000356491/2015/G12P[8] RNA-dependent RNA polymerase VP1 (VP1) gene, complete cds	Sedoreoviridae	Rotavirus	Rotavirus A	USA	3267	dsRNA	TRUE	FALSE	Homo sapiens	9606	Homo sapiens	Homo	Hominidae	Primates	Mammalia
MN479055.1	Sedoreoviridae_2	Human rotavirus A strain RVA/Human-wt/USA/3000356514/2015/G12P[8] RNA-dependent RNA polymerase VP1 (VP1) gene, complete cds	Sedoreoviridae	Rotavirus	Rotavirus A	USA	3267	dsRNA	TRUE	FALSE	Homo sapiens	9606	Homo sapiens	Homo	Hominidae	Primates	Mammalia
MN479056.1	Sedoreoviridae_2	Human rotavirus A strain RVA/Human-wt/USA/3000356580/2015/G12P[8] RNA-dependent RNA polymerase VP1 (VP1) gene, complete cds	Sedoreoviridae	Rotavirus	Rotavirus A	USA	3267	dsRNA	TRUE	FALSE	Homo sapiens	9606	Homo sapiens	Homo	Hominidae	Primates	Mammalia
MN479057.1	Sedoreoviridae_2	Human rotavirus A strain RVA/Human-wt/USA/3000356648/2015/G12P[8] RNA-dependent RNA polymerase VP1 (VP1) gene, complete cds	Sedoreoviridae	Rotavirus	Rotavirus A	USA	3267	dsRNA	TRUE	FALSE	Homo sapiens	9606	Homo sapiens	Homo	Hominidae	Primates	Mammalia
MN479058.1	Sedoreoviridae_2	Human rotavirus A strain RVA/Human-wt/USA/3000356682/2015/G12P[8] RNA-dependent RNA polymerase VP1 (VP1) gene, complete cds	Sedoreoviridae	Rotavirus	Rotavirus A	USA	3267	dsRNA	TRUE	FALSE	Homo sapiens	9606	Homo sapiens	Homo	Hominidae	Primates	Mammalia
MN479059.1	Sedoreoviridae_2	Human rotavirus A strain RVA/Human-wt/USA/3000357125/2016/G9P[8] RNA-dependent RNA polymerase VP1 (VP1) gene, complete cds	Sedoreoviridae	Rotavirus	Rotavirus A	USA	3267	dsRNA	TRUE	FALSE	Homo sapiens	9606	Homo sapiens	Homo	Hominidae	Primates	Mammalia
MN479060.1	Sedoreoviridae_2	Human rotavirus A strain RVA/Human-wt/USA/3000368400/2016/G9P[8] RNA-dependent RNA polymerase VP1 (VP1) gene, complete cds	Sedoreoviridae	Rotavirus	Rotavirus A	USA	3267	dsRNA	TRUE	FALSE	Homo sapiens	9606	Homo sapiens	Homo	Hominidae	Primates	Mammalia
MN479061.1	Sedoreoviridae_2	Human rotavirus A strain RVA/Human-wt/USA/3000368401/2016/G9P[8] RNA-dependent RNA polymerase VP1 (VP1) gene, complete cds	Sedoreoviridae	Rotavirus	Rotavirus A	USA	3267	dsRNA	TRUE	FALSE	Homo sapiens	9606	Homo sapiens	Homo	Hominidae	Primates	Mammalia
MN479062.1	Sedoreoviridae_2	Human rotavirus A strain RVA/Human-wt/USA/3000368518/2015/G12P[8] RNA-dependent RNA polymerase VP1 (VP1) gene, complete cds	Sedoreoviridae	Rotavirus	Rotavirus A	USA	3267	dsRNA	TRUE	FALSE	Homo sapiens	9606	Homo sapiens	Homo	Hominidae	Primates	Mammalia
MN479063.1	Sedoreoviridae_2	Human rotavirus A strain RVA/Human-wt/USA/3000368540/2015/G12P[8] RNA-dependent RNA polymerase VP1 (VP1) gene, complete cds	Sedoreoviridae	Rotavirus	Rotavirus A	USA	3267	dsRNA	TRUE	FALSE	Homo sapiens	9606	Homo sapiens	Homo	Hominidae	Primates	Mammalia
MN479064.1	Sedoreoviridae_2	Human rotavirus A strain RVA/Human-wt/USA/3000368549/2015/G9P[8] RNA-dependent RNA polymerase VP1 (VP1) gene, complete cds	Sedoreoviridae	Rotavirus	Rotavirus A	USA	3267	dsRNA	TRUE	FALSE	Homo sapiens	9606	Homo sapiens	Homo	Hominidae	Primates	Mammalia
MN479065.1	Sedoreoviridae_2	Human rotavirus A strain RVA/Human-wt/USA/3000368927/2015/G9P[8] RNA-dependent RNA polymerase VP1 (VP1) gene, complete cds	Sedoreoviridae	Rotavirus	Rotavirus A	USA	3267	dsRNA	TRUE	FALSE	Homo sapiens	9606	Homo sapiens	Homo	Hominidae	Primates	Mammalia
MN479066.1	Sedoreoviridae_2	Human rotavirus A strain RVA/Human-wt/USA/3000368951/2015/G12P[8] RNA-dependent RNA polymerase VP1 (VP1) gene, complete cds	Sedoreoviridae	Rotavirus	Rotavirus A	USA	3267	dsRNA	TRUE	FALSE	Homo sapiens	9606	Homo sapiens	Homo	Hominidae	Primates	Mammalia
MN479067.1	Sedoreoviridae_2	Human rotavirus A strain RVA/Human-wt/USA/3000371148/2015/G1P[8] RNA-dependent RNA polymerase VP1 (VP1) gene, complete cds	Sedoreoviridae	Rotavirus	Rotavirus A	USA	3267	dsRNA	TRUE	FALSE	Homo sapiens	9606	Homo sapiens	Homo	Hominidae	Primates	Mammalia
MN479068.1	Sedoreoviridae_2	Human rotavirus A strain RVA/Human-wt/USA/3000371160/2015/G12P[8] RNA-dependent RNA polymerase VP1 (VP1) gene, complete cds	Sedoreoviridae	Rotavirus	Rotavirus A	USA	3267	dsRNA	TRUE	FALSE	Homo sapiens	9606	Homo sapiens	Homo	Hominidae	Primates	Mammalia
MN479069.1	Sedoreoviridae_2	Human rotavirus A strain RVA/Human-wt/USA/3000371344/2015/G12P[8] RNA-dependent RNA polymerase VP1 (VP1) gene, complete cds	Sedoreoviridae	Rotavirus	Rotavirus A	USA	3267	dsRNA	TRUE	FALSE	Homo sapiens	9606	Homo sapiens	Homo	Hominidae	Primates	Mammalia
MN479070.1	Sedoreoviridae_2	Human rotavirus A strain RVA/Human-wt/USA/3000371396/2015/G12P[8] RNA-dependent RNA polymerase VP1 (VP1) gene, complete cds	Sedoreoviridae	Rotavirus	Rotavirus A	USA	3267	dsRNA	TRUE	FALSE	Homo sapiens	9606	Homo sapiens	Homo	Hominidae	Primates	Mammalia
MN479071.1	Sedoreoviridae_2	Human rotavirus A strain RVA/Human-wt/USA/3000371433/2015/G12P[8] RNA-dependent RNA polymerase VP1 (VP1) gene, complete cds	Sedoreoviridae	Rotavirus	Rotavirus A	USA	3267	dsRNA	TRUE	FALSE	Homo sapiens	9606	Homo sapiens	Homo	Hominidae	Primates	Mammalia
MN479072.1	Sedoreoviridae_2	Human rotavirus A strain RVA/Human-wt/USA/3000372661/2016/G9P[8] RNA-dependent RNA polymerase VP1 (VP1) gene, complete cds	Sedoreoviridae	Rotavirus	Rotavirus A	USA	3267	dsRNA	TRUE	FALSE	Homo sapiens	9606	Homo sapiens	Homo	Hominidae	Primates	Mammalia
MN479073.1	Sedoreoviridae_2	Human rotavirus A strain RVA/Human-wt/USA/3000378272/2016/G1P[8] RNA-dependent RNA polymerase VP1 (VP1) gene, complete cds	Sedoreoviridae	Rotavirus	Rotavirus A	USA	3267	dsRNA	TRUE	FALSE	Homo sapiens	9606	Homo sapiens	Homo	Hominidae	Primates	Mammalia
MN479074.1	Sedoreoviridae_2	Human rotavirus A strain RVA/Human-wt/USA/3000379477/2016/G12P[8] RNA-dependent RNA polymerase VP1 (VP1) gene, complete cds	Sedoreoviridae	Rotavirus	Rotavirus A	USA	3267	dsRNA	TRUE	FALSE	Homo sapiens	9606	Homo sapiens	Homo	Hominidae	Primates	Mammalia
MN479075.1	Sedoreoviridae_1	Human rotavirus A strain RVA/Human-wt/USA/3000380081/2015/G2P[4] RNA-dependent RNA polymerase VP1 (VP1) gene, complete cds	Sedoreoviridae	Rotavirus	Rotavirus A	USA	3267	dsRNA	TRUE	FALSE	Homo sapiens	9606	Homo sapiens	Homo	Hominidae	Primates	Mammalia
MN479076.1	Sedoreoviridae_2	Human rotavirus A strain RVA/Human-wt/USA/3000380129/2015/G12P[8] RNA-dependent RNA polymerase VP1 (VP1) gene, complete cds	Sedoreoviridae	Rotavirus	Rotavirus A	USA	3267	dsRNA	TRUE	FALSE	Homo sapiens	9606	Homo sapiens	Homo	Hominidae	Primates	Mammalia
MN479077.1	Sedoreoviridae_1	Human rotavirus A strain RVA/Human-wt/USA/3000380136/2015/G2P[4] RNA-dependent RNA polymerase VP1 (VP1) gene, complete cds	Sedoreoviridae	Rotavirus	Rotavirus A	USA	3267	dsRNA	TRUE	FALSE	Homo sapiens	9606	Homo sapiens	Homo	Hominidae	Primates	Mammalia
MN479078.1	Sedoreoviridae_2	Human rotavirus A strain RVA/Human-wt/USA/3000380486/2015/G9P[8] RNA-dependent RNA polymerase VP1 (VP1) gene, complete cds	Sedoreoviridae	Rotavirus	Rotavirus A	USA	3267	dsRNA	TRUE	FALSE	Homo sapiens	9606	Homo sapiens	Homo	Hominidae	Primates	Mammalia
MN479079.1	Sedoreoviridae_2	Human rotavirus A strain RVA/Human-wt/USA/3000380488/2015/G12P[8] RNA-dependent RNA polymerase VP1 (VP1) gene, complete cds	Sedoreoviridae	Rotavirus	Rotavirus A	USA	3267	dsRNA	TRUE	FALSE	Homo sapiens	9606	Homo sapiens	Homo	Hominidae	Primates	Mammalia
MN479080.1	Sedoreoviridae_2	Human rotavirus A strain RVA/Human-wt/USA/3000380498/2015/G12P[8] RNA-dependent RNA polymerase VP1 (VP1) gene, complete cds	Sedoreoviridae	Rotavirus	Rotavirus A	USA	3267	dsRNA	TRUE	FALSE	Homo sapiens	9606	Homo sapiens	Homo	Hominidae	Primates	Mammalia
MN479081.1	Sedoreoviridae_2	Human rotavirus A strain RVA/Human-wt/USA/3000380513/2015/G12P[8] RNA-dependent RNA polymerase VP1 (VP1) gene, complete cds	Sedoreoviridae	Rotavirus	Rotavirus A	USA	3267	dsRNA	TRUE	FALSE	Homo sapiens	9606	Homo sapiens	Homo	Hominidae	Primates	Mammalia
MN479082.1	Sedoreoviridae_1	Human rotavirus A strain RVA/Human-wt/USA/3000380681/2015/G2P[4] RNA-dependent RNA polymerase VP1 (VP1) gene, complete cds	Sedoreoviridae	Rotavirus	Rotavirus A	USA	3267	dsRNA	TRUE	FALSE	Homo sapiens	9606	Homo sapiens	Homo	Hominidae	Primates	Mammalia
MN479083.1	Sedoreoviridae_1	Human rotavirus A strain RVA/Human-wt/USA/3000399713/2016/G6P[8] RNA-dependent RNA polymerase VP1 (VP1) gene, complete cds	Sedoreoviridae	Rotavirus	Rotavirus A	USA	3267	dsRNA	TRUE	FALSE	Homo sapiens	9606	Homo sapiens	Homo	Hominidae	Primates	Mammalia
MN479084.1	Sedoreoviridae_2	Human rotavirus A strain RVA/Human-wt/USA/3000399857/2016/G12P[8] RNA-dependent RNA polymerase VP1 (VP1) gene, complete cds	Sedoreoviridae	Rotavirus	Rotavirus A	USA	3267	dsRNA	TRUE	FALSE	Homo sapiens	9606	Homo sapiens	Homo	Hominidae	Primates	Mammalia
MN479085.1	Sedoreoviridae_1	Human rotavirus A strain RVA/Human-wt/USA/3000428941/2016/G3P[6] RNA-dependent RNA polymerase VP1 (VP1) gene, complete cds	Sedoreoviridae	Rotavirus	Rotavirus A	USA	3267	dsRNA	TRUE	FALSE	Homo sapiens	9606	Homo sapiens	Homo	Hominidae	Primates	Mammalia
MN479086.1	Sedoreoviridae_2	Human rotavirus A strain RVA/Human-wt/USA/3000428948/2016/G1P[8] RNA-dependent RNA polymerase VP1 (VP1) gene, complete cds	Sedoreoviridae	Rotavirus	Rotavirus A	USA	3267	dsRNA	TRUE	FALSE	Homo sapiens	9606	Homo sapiens	Homo	Hominidae	Primates	Mammalia
MN479087.1	Sedoreoviridae_2	Human rotavirus A strain RVA/Human-wt/USA/3000449267/2015/G4P[8] RNA-dependent RNA polymerase VP1 (VP1) gene, complete cds	Sedoreoviridae	Rotavirus	Rotavirus A	USA	3267	dsRNA	TRUE	FALSE	Homo sapiens	9606	Homo sapiens	Homo	Hominidae	Primates	Mammalia
MN479088.1	Sedoreoviridae_2	Human rotavirus A strain RVA/Human-wt/USA/3000449274/2015/G9P[8] RNA-dependent RNA polymerase VP1 (VP1) gene, complete cds	Sedoreoviridae	Rotavirus	Rotavirus A	USA	3267	dsRNA	TRUE	FALSE	Homo sapiens	9606	Homo sapiens	Homo	Hominidae	Primates	Mammalia
MN479089.1	Sedoreoviridae_2	Human rotavirus A strain RVA/Human-wt/USA/3000449346/2016/G1P[8] RNA-dependent RNA polymerase VP1 (VP1) gene, complete cds	Sedoreoviridae	Rotavirus	Rotavirus A	USA	3267	dsRNA	TRUE	FALSE	Homo sapiens	9606	Homo sapiens	Homo	Hominidae	Primates	Mammalia
MN479090.1	Sedoreoviridae_2	Human rotavirus A strain RVA/Human-wt/USA/3000490070/2016/G12P[8] RNA-dependent RNA polymerase VP1 (VP1) gene, complete cds	Sedoreoviridae	Rotavirus	Rotavirus A	USA	3267	dsRNA	TRUE	FALSE	Homo sapiens	9606	Homo sapiens	Homo	Hominidae	Primates	Mammalia
MN479091.1	Sedoreoviridae_2	Human rotavirus A strain RVA/Human-wt/USA/3000490320/2016/G12P[8] RNA-dependent RNA polymerase VP1 (VP1) gene, complete cds	Sedoreoviridae	Rotavirus	Rotavirus A	USA	3267	dsRNA	TRUE	FALSE	Homo sapiens	9606	Homo sapiens	Homo	Hominidae	Primates	Mammalia
MN479092.1	Sedoreoviridae_2	Human rotavirus A strain RVA/Human-wt/USA/3000490361/2016/G9P[8] RNA-dependent RNA polymerase VP1 (VP1) gene, complete cds	Sedoreoviridae	Rotavirus	Rotavirus A	USA	3267	dsRNA	TRUE	FALSE	Homo sapiens	9606	Homo sapiens	Homo	Hominidae	Primates	Mammalia
MN479093.1	Sedoreoviridae_2	Human rotavirus A strain RVA/Human-wt/USA/3000490366/2016/G9P[8] RNA-dependent RNA polymerase VP1 (VP1) gene, complete cds	Sedoreoviridae	Rotavirus	Rotavirus A	USA	3267	dsRNA	TRUE	FALSE	Homo sapiens	9606	Homo sapiens	Homo	Hominidae	Primates	Mammalia
MN479094.1	Sedoreoviridae_2	Human rotavirus A strain RVA/Human-wt/USA/3000524336/2016/G9P[8] RNA-dependent RNA polymerase VP1 (VP1) gene, complete cds	Sedoreoviridae	Rotavirus	Rotavirus A	USA	3267	dsRNA	TRUE	FALSE	Homo sapiens	9606	Homo sapiens	Homo	Hominidae	Primates	Mammalia
MN479095.1	Sedoreoviridae_2	Human rotavirus A strain RVA/Human-wt/USA/3000524367/2016/G12P[8] RNA-dependent RNA polymerase VP1 (VP1) gene, complete cds	Sedoreoviridae	Rotavirus	Rotavirus A	USA	3267	dsRNA	TRUE	FALSE	Homo sapiens	9606	Homo sapiens	Homo	Hominidae	Primates	Mammalia
MN479096.1	Sedoreoviridae_2	Human rotavirus A strain RVA/Human-wt/USA/3000524374/2016/G9P[8] RNA-dependent RNA polymerase VP1 (VP1) gene, complete cds	Sedoreoviridae	Rotavirus	Rotavirus A	USA	3267	dsRNA	TRUE	FALSE	Homo sapiens	9606	Homo sapiens	Homo	Hominidae	Primates	Mammalia
MN479097.1	Sedoreoviridae_2	Human rotavirus A strain RVA/Human-wt/USA/3000524769/2016/G9P[8] RNA-dependent RNA polymerase VP1 (VP1) gene, complete cds	Sedoreoviridae	Rotavirus	Rotavirus A	USA	3267	dsRNA	TRUE	FALSE	Homo sapiens	9606	Homo sapiens	Homo	Hominidae	Primates	Mammalia
MN479098.1	Sedoreoviridae_2	Human rotavirus A strain RVA/Human-wt/USA/3000526180/2016/G3P[8] RNA-dependent RNA polymerase VP1 (VP1) gene, complete cds	Sedoreoviridae	Rotavirus	Rotavirus A	USA	3267	dsRNA	TRUE	FALSE	Homo sapiens	9606	Homo sapiens	Homo	Hominidae	Primates	Mammalia
MN479099.1	Sedoreoviridae_2	Human rotavirus A strain RVA/Human-wt/USA/3000526249/2016/G9P[8] RNA-dependent RNA polymerase VP1 (VP1) gene, complete cds	Sedoreoviridae	Rotavirus	Rotavirus A	USA	3267	dsRNA	TRUE	FALSE	Homo sapiens	9606	Homo sapiens	Homo	Hominidae	Primates	Mammalia
MN479100.1	Sedoreoviridae_1	Human rotavirus A strain RVA/Human-wt/USA/3000526261/2016/G3P[6] RNA-dependent RNA polymerase VP1 (VP1) gene, complete cds	Sedoreoviridae	Rotavirus	Rotavirus A	USA	3267	dsRNA	TRUE	FALSE	Homo sapiens	9606	Homo sapiens	Homo	Hominidae	Primates	Mammalia
MN479101.1	Sedoreoviridae_2	Human rotavirus A strain RVA/Human-wt/USA/3000528445/2016/G12P[8] RNA-dependent RNA polymerase VP1 (VP1) gene, complete cds	Sedoreoviridae	Rotavirus	Rotavirus A	USA	3267	dsRNA	TRUE	FALSE	Homo sapiens	9606	Homo sapiens	Homo	Hominidae	Primates	Mammalia
MN479102.1	Sedoreoviridae_2	Human rotavirus A strain RVA/Human-wt/USA/3000528643/2016/G12P[8] RNA-dependent RNA polymerase VP1 (VP1) gene, complete cds	Sedoreoviridae	Rotavirus	Rotavirus A	USA	3267	dsRNA	TRUE	FALSE	Homo sapiens	9606	Homo sapiens	Homo	Hominidae	Primates	Mammalia
MN479103.1	Sedoreoviridae_2	Human rotavirus A strain RVA/Human-wt/USA/3000530637/2016/G12P[8] RNA-dependent RNA polymerase VP1 (VP1) gene, complete cds	Sedoreoviridae	Rotavirus	Rotavirus A	USA	3267	dsRNA	TRUE	FALSE	Homo sapiens	9606	Homo sapiens	Homo	Hominidae	Primates	Mammalia
MN479104.1	Sedoreoviridae_2	Human rotavirus A strain RVA/Human-wt/USA/3000532639/2016/G12P[8] RNA-dependent RNA polymerase VP1 (VP1) gene, complete cds	Sedoreoviridae	Rotavirus	Rotavirus A	USA	3267	dsRNA	TRUE	FALSE	Homo sapiens	9606	Homo sapiens	Homo	Hominidae	Primates	Mammalia
MN479105.1	Sedoreoviridae_2	Human rotavirus A strain RVA/Human-wt/USA/3000533682/2016/G12P[8] RNA-dependent RNA polymerase VP1 (VP1) gene, complete cds	Sedoreoviridae	Rotavirus	Rotavirus A	USA	3267	dsRNA	TRUE	FALSE	Homo sapiens	9606	Homo sapiens	Homo	Hominidae	Primates	Mammalia
MN479106.1	Sedoreoviridae_2	Human rotavirus A strain RVA/Human-wt/USA/3000558204/2016/G9P[8] RNA-dependent RNA polymerase VP1 (VP1) gene, complete cds	Sedoreoviridae	Rotavirus	Rotavirus A	USA	3267	dsRNA	TRUE	FALSE	Homo sapiens	9606	Homo sapiens	Homo	Hominidae	Primates	Mammalia
MN479107.1	Sedoreoviridae_1	Human rotavirus A strain RVA/Human-wt/USA/3000558215/2016/G2P[8] RNA-dependent RNA polymerase VP1 (VP1) gene, complete cds	Sedoreoviridae	Rotavirus	Rotavirus A	USA	3267	dsRNA	TRUE	FALSE	Homo sapiens	9606	Homo sapiens	Homo	Hominidae	Primates	Mammalia
MN479108.1	Sedoreoviridae_2	Human rotavirus A strain RVA/Human-wt/USA/3000558260/2016/G1P[8] RNA-dependent RNA polymerase VP1 (VP1) gene, complete cds	Sedoreoviridae	Rotavirus	Rotavirus A	USA	3267	dsRNA	TRUE	FALSE	Homo sapiens	9606	Homo sapiens	Homo	Hominidae	Primates	Mammalia
MN479109.1	Sedoreoviridae_2	Human rotavirus A strain RVA/Human-wt/USA/3000558285/2016/G9P[8] RNA-dependent RNA polymerase VP1 (VP1) gene, complete cds	Sedoreoviridae	Rotavirus	Rotavirus A	USA	3267	dsRNA	TRUE	FALSE	Homo sapiens	9606	Homo sapiens	Homo	Hominidae	Primates	Mammalia
MN479110.1	Sedoreoviridae_2	Human rotavirus A strain RVA/Human-wt/USA/3000558288/2016/G12P[8] RNA-dependent RNA polymerase VP1 (VP1) gene, complete cds	Sedoreoviridae	Rotavirus	Rotavirus A	USA	3267	dsRNA	TRUE	FALSE	Homo sapiens	9606	Homo sapiens	Homo	Hominidae	Primates	Mammalia
MN479111.1	Sedoreoviridae_1	Human rotavirus A strain RVA/Human-wt/USA/3000558291/2016/G2P[4] RNA-dependent RNA polymerase VP1 (VP1) gene, complete cds	Sedoreoviridae	Rotavirus	Rotavirus A	USA	3267	dsRNA	TRUE	FALSE	Homo sapiens	9606	Homo sapiens	Homo	Hominidae	Primates	Mammalia
MN479112.1	Sedoreoviridae_2	Human rotavirus A strain RVA/Human-wt/USA/3000558327/2016/G1P[8] RNA-dependent RNA polymerase VP1 (VP1) gene, complete cds	Sedoreoviridae	Rotavirus	Rotavirus A	USA	3267	dsRNA	TRUE	FALSE	Homo sapiens	9606	Homo sapiens	Homo	Hominidae	Primates	Mammalia
MN479113.1	Sedoreoviridae_2	Human rotavirus A strain RVA/Human-wt/USA/3000558351/2016/G12P[8] RNA-dependent RNA polymerase VP1 (VP1) gene, complete cds	Sedoreoviridae	Rotavirus	Rotavirus A	USA	3267	dsRNA	TRUE	FALSE	Homo sapiens	9606	Homo sapiens	Homo	Hominidae	Primates	Mammalia
MN479114.1	Sedoreoviridae_2	Human rotavirus A strain RVA/Human-wt/USA/3000558368/2016/G12P[8] RNA-dependent RNA polymerase VP1 (VP1) gene, complete cds	Sedoreoviridae	Rotavirus	Rotavirus A	USA	3267	dsRNA	TRUE	FALSE	Homo sapiens	9606	Homo sapiens	Homo	Hominidae	Primates	Mammalia
MN479115.1	Sedoreoviridae_2	Human rotavirus A strain RVA/Human-wt/USA/3000558371/2016/G12P[8] RNA-dependent RNA polymerase VP1 (VP1) gene, complete cds	Sedoreoviridae	Rotavirus	Rotavirus A	USA	3267	dsRNA	TRUE	FALSE	Homo sapiens	9606	Homo sapiens	Homo	Hominidae	Primates	Mammalia
MN479116.1	Sedoreoviridae_1	Human rotavirus A strain RVA/Human-wt/USA/3000591411/2016/G6P[5] RNA-dependent RNA polymerase VP1 (VP1) gene, complete cds	Sedoreoviridae	Rotavirus	Rotavirus A	USA	3267	dsRNA	TRUE	FALSE	Homo sapiens	9606	Homo sapiens	Homo	Hominidae	Primates	Mammalia
MN479117.1	Sedoreoviridae_1	Human rotavirus A strain RVA/Human-wt/USA/3000592598/2016/G3P[6] RNA-dependent RNA polymerase VP1 (VP1) gene, complete cds	Sedoreoviridae	Rotavirus	Rotavirus A	USA	3267	dsRNA	TRUE	FALSE	Homo sapiens	9606	Homo sapiens	Homo	Hominidae	Primates	Mammalia
MN479118.1	Sedoreoviridae_2	Human rotavirus A strain RVA/Human-wt/USA/2014741260/2014/G1P[8] RNA-dependent RNA polymerase VP1 (VP1) gene, complete cds	Sedoreoviridae	Rotavirus	Rotavirus A	USA	3267	dsRNA	TRUE	FALSE	Homo sapiens	9606	Homo sapiens	Homo	Hominidae	Primates	Mammalia
MN479119.1	Sedoreoviridae_2	Human rotavirus A strain RVA/Human-wt/USA/2014741314/2014/G1P[8] RNA-dependent RNA polymerase VP1 (VP1) gene, complete cds	Sedoreoviridae	Rotavirus	Rotavirus A	USA	3267	dsRNA	TRUE	FALSE	Homo sapiens	9606	Homo sapiens	Homo	Hominidae	Primates	Mammalia
MN479120.1	Sedoreoviridae_2	Human rotavirus A strain RVA/Human-wt/USA/2014741318/2014/G1P[8] RNA-dependent RNA polymerase VP1 (VP1) gene, complete cds	Sedoreoviridae	Rotavirus	Rotavirus A	USA	3267	dsRNA	TRUE	FALSE	Homo sapiens	9606	Homo sapiens	Homo	Hominidae	Primates	Mammalia
MN479121.1	Sedoreoviridae_2	Human rotavirus A strain RVA/Human-wt/USA/3000528473/2016/G12P[x] RNA-dependent RNA polymerase VP1 (VP1) gene, complete cds	Sedoreoviridae	Rotavirus	Rotavirus A	USA	3267	dsRNA	TRUE	FALSE	Homo sapiens	9606	Homo sapiens	Homo	Hominidae	Primates	Mammalia
MN481630.1	Sedoreoviridae_33	Rotavirus A strain RVA/pigeon-wt/CHN/SX-05/2019/G18P[17] segment 1, complete sequence	Sedoreoviridae	Rotavirus	Rotavirus A	China	3305	dsRNA	TRUE	FALSE	Columba	8931		Columba	Columbidae	Columbiformes	Aves
MN495892.1	Sedoreoviridae_7	Bluetongue virus isolate BTV-8/15-04(8017) VP1 gene, complete cds	Sedoreoviridae	Orbivirus	Bluetongue virus	France	3944	dsRNA	TRUE	FALSE	Bos taurus	9913	Bos taurus	Bos	Bovidae	Artiodactyla	Mammalia
MN495902.1	Sedoreoviridae_7	Bluetongue virus isolate BTV-8/16-02(7840) VP1 gene, complete cds	Sedoreoviridae	Orbivirus	Bluetongue virus	France	3944	dsRNA	TRUE	FALSE	Bos taurus	9913	Bos taurus	Bos	Bovidae	Artiodactyla	Mammalia
MN495912.1	Sedoreoviridae_7	Bluetongue virus isolate BTV-8/16-22(8728) VP1 gene, complete cds	Sedoreoviridae	Orbivirus	Bluetongue virus	France	3944	dsRNA	TRUE	FALSE	Bos taurus	9913	Bos taurus	Bos	Bovidae	Artiodactyla	Mammalia
MN495922.1	Sedoreoviridae_7	Bluetongue virus isolate BTV-8/17-15(6868) VP1 gene, complete cds	Sedoreoviridae	Orbivirus	Bluetongue virus	France	3933	dsRNA	TRUE	FALSE	Bos taurus	9913	Bos taurus	Bos	Bovidae	Artiodactyla	Mammalia
MN528075.1	Sedoreoviridae_18	Rotavirus A isolate RVA/Bat-wt/GAB/GKS-929/2009/G3P[2] VP1 (VP1) gene, complete cds	Sedoreoviridae	Rotavirus	Rotavirus A	Gabon	3267	dsRNA	TRUE	FALSE	Macronycteris gigas	584996	Macronycteris gigas	Macronycteris	Hipposideridae	Chiroptera	Mammalia
MN528086.1	Sedoreoviridae_18	Rotavirus A isolate RVA/Bat-wt/GAB/GKS-934/2009/G3P[3-2] VP1 (VP1) gene, complete cds	Sedoreoviridae	Rotavirus	Rotavirus A	Gabon	3267	dsRNA	TRUE	FALSE	Macronycteris gigas	584996	Macronycteris gigas	Macronycteris	Hipposideridae	Chiroptera	Mammalia
MN528101.1	Sedoreoviridae_18	Rotavirus A isolate RVA/Bat-wt/GAB/GKS-926/2009/G3P[3-2] VP1 (VP1) gene, complete cds	Sedoreoviridae	Rotavirus	Rotavirus A	Gabon	3267	dsRNA	TRUE	FALSE	Macronycteris gigas	584996	Macronycteris gigas	Macronycteris	Hipposideridae	Chiroptera	Mammalia
MN528144.1	Sedoreoviridae_7	Bluetongue virus isolate BTV-8/18-01 (4557) segment 1, complete sequence	Sedoreoviridae	Orbivirus	Bluetongue virus	France	3944	dsRNA	TRUE	FALSE	Bos taurus	9913	Bos taurus	Bos	Bovidae	Artiodactyla	Mammalia
MN528154.1	Sedoreoviridae_7	Bluetongue virus isolate BTV-8/18-09 (5405) segment 1, complete sequence	Sedoreoviridae	Orbivirus	Bluetongue virus	France	3944	dsRNA	TRUE	FALSE	Bos taurus	9913	Bos taurus	Bos	Bovidae	Artiodactyla	Mammalia
MN528164.1	Sedoreoviridae_7	Bluetongue virus isolate BTV-8/18-18 (6789) segment 1, complete sequence	Sedoreoviridae	Orbivirus	Bluetongue virus	France	3944	dsRNA	TRUE	FALSE	Bos taurus	9913	Bos taurus	Bos	Bovidae	Artiodactyla	Mammalia
MN528174.1	Sedoreoviridae_7	Bluetongue virus isolate BTV-8/19-01 (482) segment 1, complete sequence	Sedoreoviridae	Orbivirus	Bluetongue virus	France	3944	dsRNA	TRUE	FALSE	Bos taurus	9913	Bos taurus	Bos	Bovidae	Artiodactyla	Mammalia
MN528184.1	Sedoreoviridae_7	Bluetongue virus isolate BTV-8/19-02 (493) segment 1, complete sequence	Sedoreoviridae	Orbivirus	Bluetongue virus	France	3944	dsRNA	TRUE	FALSE	Bos taurus	9913	Bos taurus	Bos	Bovidae	Artiodactyla	Mammalia
MN528194.1	Sedoreoviridae_7	Bluetongue virus isolate BTV-8/19-03 (496) segment 1, complete sequence	Sedoreoviridae	Orbivirus	Bluetongue virus	France	3944	dsRNA	TRUE	FALSE	Bos taurus	9913	Bos taurus	Bos	Bovidae	Artiodactyla	Mammalia
MN551587.1	Sedoreoviridae_18	Rotavirus A isolate RVA/Bat-wt/GAB/GKS-941/2009/G3P[3] VP1 (VP1) gene, complete cds	Sedoreoviridae	Rotavirus	Rotavirus A	Gabon	3267	dsRNA	TRUE	FALSE	Macronycteris gigas	584996	Macronycteris gigas	Macronycteris	Hipposideridae	Chiroptera	Mammalia
MN551598.1	Sedoreoviridae_123	Rotavirus A isolate RVA/Bat-wt/CRC/KCR10-93/2010/G20P47 VP1 (VP1) gene, complete cds	Sedoreoviridae	Rotavirus	Rotavirus A	Costa Rica	3264	dsRNA	TRUE	FALSE	Carollia perspicillata	40233	Carollia perspicillata	Carollia	Phyllostomidae	Chiroptera	Mammalia
MN556667.1	Sedoreoviridae_2	Porcine rotavirus A strain FR/001/2019 RNA-directed RNA polymerase (F8D91_00001) gene, complete cds	Sedoreoviridae	Rotavirus	Rotavirus A	France	3271	dsRNA	TRUE	FALSE	Sus scrofa	9823	Sus scrofa	Sus	Suidae	Artiodactyla	Mammalia
MN567261.1	Sedoreoviridae_65	Rotavirus A isolate RVA/Bat-wt/GHA/K212/2009/G30P[47] VP1 (VP1) gene, complete cds	Sedoreoviridae	Rotavirus	Rotavirus A	Ghana	3264	dsRNA	TRUE	FALSE	Eidolon helvum	77214	Eidolon helvum	Eidolon	Pteropodidae	Chiroptera	Mammalia
MN632676.1	Sedoreoviridae_2	Human rotavirus A strain RVA/Human-wt/RWA/UFS-NGS-MRC-DPRU10007/2015/G1P[8] RNA-dependent RNA polymerase (VP1) gene, complete cds	Sedoreoviridae	Rotavirus	Rotavirus A	Rwanda	3270	dsRNA	TRUE	FALSE	Homo sapiens	9606	Homo sapiens	Homo	Hominidae	Primates	Mammalia
MN632687.1	Sedoreoviridae_2	Human rotavirus A strain RVA/Human-wt/RWA/UFS-NGS-MRC-DPRU1565/2011/G1P[8] RNA-dependent RNA polymerase (VP1) gene, complete cds	Sedoreoviridae	Rotavirus	Rotavirus A	Rwanda	3270	dsRNA	TRUE	FALSE	Homo sapiens	9606	Homo sapiens	Homo	Hominidae	Primates	Mammalia
MN632698.1	Sedoreoviridae_2	Human rotavirus A strain RVA/Human-wt/RWA/UFS-NGS-MRC-DPRU1569/2011/G1P[8] RNA-dependent RNA polymerase (VP1) gene, complete cds	Sedoreoviridae	Rotavirus	Rotavirus A	Rwanda	3270	dsRNA	TRUE	FALSE	Homo sapiens	9606	Homo sapiens	Homo	Hominidae	Primates	Mammalia
MN632709.1	Sedoreoviridae_2	Human rotavirus A strain RVA/Human-wt/RWA/UFS-NGS-MRC-DPRU1571/2011/G1P[8] RNA-dependent RNA polymerase (VP1) gene, complete cds	Sedoreoviridae	Rotavirus	Rotavirus A	Rwanda	3270	dsRNA	TRUE	FALSE	Homo sapiens	9606	Homo sapiens	Homo	Hominidae	Primates	Mammalia
MN632720.1	Sedoreoviridae_2	Human rotavirus A strain RVA/Human-wt/RWA/UFS-NGS-MRC-DPRU1572/2011/G1P[8] RNA-dependent RNA polymerase (VP1) gene, complete cds	Sedoreoviridae	Rotavirus	Rotavirus A	Rwanda	3270	dsRNA	TRUE	FALSE	Homo sapiens	9606	Homo sapiens	Homo	Hominidae	Primates	Mammalia
MN632731.1	Sedoreoviridae_2	Human rotavirus A strain RVA/Human-wt/RWA/UFS-NGS-MRC-DPRU1575/2011/G1P[8] RNA-dependent RNA polymerase (VP1) gene, complete cds	Sedoreoviridae	Rotavirus	Rotavirus A	Rwanda	3270	dsRNA	TRUE	FALSE	Homo sapiens	9606	Homo sapiens	Homo	Hominidae	Primates	Mammalia
MN632742.1	Sedoreoviridae_2	Human rotavirus A strain RVA/Human-wt/RWA/UFS-NGS-MRC-DPRU1582/2011/G1P[8] RNA-dependent RNA polymerase (VP1) gene, complete cds	Sedoreoviridae	Rotavirus	Rotavirus A	Rwanda	3270	dsRNA	TRUE	FALSE	Homo sapiens	9606	Homo sapiens	Homo	Hominidae	Primates	Mammalia
MN632753.1	Sedoreoviridae_2	Human rotavirus A strain RVA/Human-wt/RWA/UFS-NGS-MRC-DPRU1605/2011/G1P[8] RNA-dependent RNA polymerase (VP1) gene, complete cds	Sedoreoviridae	Rotavirus	Rotavirus A	Rwanda	3270	dsRNA	TRUE	FALSE	Homo sapiens	9606	Homo sapiens	Homo	Hominidae	Primates	Mammalia
MN632764.1	Sedoreoviridae_2	Human rotavirus A strain RVA/Human-wt/RWA/UFS-NGS-MRC-DPRU1609/2011/G1P[8] RNA-dependent RNA polymerase (VP1) gene, complete cds	Sedoreoviridae	Rotavirus	Rotavirus A	Rwanda	3270	dsRNA	TRUE	FALSE	Homo sapiens	9606	Homo sapiens	Homo	Hominidae	Primates	Mammalia
MN632775.1	Sedoreoviridae_2	Human rotavirus A strain RVA/Human-wt/RWA/UFS-NGS-MRC-DPRU1621/2011/G1P[8] RNA-dependent RNA polymerase (VP1) gene, complete cds	Sedoreoviridae	Rotavirus	Rotavirus A	Rwanda	3270	dsRNA	TRUE	FALSE	Homo sapiens	9606	Homo sapiens	Homo	Hominidae	Primates	Mammalia
MN632786.1	Sedoreoviridae_2	Human rotavirus A strain RVA/Human-wt/RWA/UFS-NGS-MRC-DPRU1626/2011/G1P[8] RNA-dependent RNA polymerase (VP1) gene, complete cds	Sedoreoviridae	Rotavirus	Rotavirus A	Rwanda	3270	dsRNA	TRUE	FALSE	Homo sapiens	9606	Homo sapiens	Homo	Hominidae	Primates	Mammalia
MN632797.1	Sedoreoviridae_2	Human rotavirus A strain RVA/Human-wt/RWA/UFS-NGS-MRC-DPRU16675/2016/G1P[8] RNA-dependent RNA polymerase (VP1) gene, complete cds	Sedoreoviridae	Rotavirus	Rotavirus A	Rwanda	3270	dsRNA	TRUE	FALSE	Homo sapiens	9606	Homo sapiens	Homo	Hominidae	Primates	Mammalia
MN632808.1	Sedoreoviridae_2	Human rotavirus A strain RVA/Human-wt/RWA/UFS-NGS-MRC-DPRU16679/2016/G1P[8] RNA-dependent RNA polymerase (VP1) gene, complete cds	Sedoreoviridae	Rotavirus	Rotavirus A	Rwanda	3270	dsRNA	TRUE	FALSE	Homo sapiens	9606	Homo sapiens	Homo	Hominidae	Primates	Mammalia
MN632819.1	Sedoreoviridae_2	Human rotavirus A strain RVA/Human-wt/RWA/UFS-NGS-MRC-DPRU16681/2016/G1P[8] RNA-dependent RNA polymerase (VP1) gene, complete cds	Sedoreoviridae	Rotavirus	Rotavirus A	Rwanda	3270	dsRNA	TRUE	FALSE	Homo sapiens	9606	Homo sapiens	Homo	Hominidae	Primates	Mammalia
MN632830.1	Sedoreoviridae_2	Human rotavirus A strain RVA/Human-wt/RWA/UFS-NGS-MRC-DPRU16691/2016/G1P[8] RNA-dependent RNA polymerase (VP1) gene, complete cds	Sedoreoviridae	Rotavirus	Rotavirus A	Rwanda	3270	dsRNA	TRUE	FALSE	Homo sapiens	9606	Homo sapiens	Homo	Hominidae	Primates	Mammalia
MN632841.1	Sedoreoviridae_2	Human rotavirus A strain RVA/Human-wt/RWA/UFS-NGS-MRC-DPRU16703/2016/G1P[8] RNA-dependent RNA polymerase (VP1) gene, complete cds	Sedoreoviridae	Rotavirus	Rotavirus A	Rwanda	3270	dsRNA	TRUE	FALSE	Homo sapiens	9606	Homo sapiens	Homo	Hominidae	Primates	Mammalia
MN632852.1	Sedoreoviridae_2	Human rotavirus A strain RVA/Human-wt/RWA/UFS-NGS-MRC-DPRU16712/2016/G1P[8] RNA-dependent RNA polymerase (VP1) gene, complete cds	Sedoreoviridae	Rotavirus	Rotavirus A	Rwanda	3270	dsRNA	TRUE	FALSE	Homo sapiens	9606	Homo sapiens	Homo	Hominidae	Primates	Mammalia
MN632863.1	Sedoreoviridae_2	Human rotavirus A strain RVA/Human-wt/RWA/UFS-NGS-MRC-DPRU16715/2016/G1P[8] RNA-dependent RNA polymerase (VP1) gene, complete cds	Sedoreoviridae	Rotavirus	Rotavirus A	Rwanda	3270	dsRNA	TRUE	FALSE	Homo sapiens	9606	Homo sapiens	Homo	Hominidae	Primates	Mammalia
MN632873.1	Sedoreoviridae_2	Human rotavirus A strain RVA/Human-wt/RWA/UFS-NGS-MRC-DPRU16724/2016/GxP[8] RNA-dependent RNA polymerase (VP1) gene, complete cds	Sedoreoviridae	Rotavirus	Rotavirus A	Rwanda	3270	dsRNA	TRUE	FALSE	Homo sapiens	9606	Homo sapiens	Homo	Hominidae	Primates	Mammalia
MN632884.1	Sedoreoviridae_2	Human rotavirus A strain RVA/Human-wt/RWA/UFS-NGS-MRC-DPRU16725/2016/G1P[8] RNA-dependent RNA polymerase (VP1) gene, complete cds	Sedoreoviridae	Rotavirus	Rotavirus A	Rwanda	3270	dsRNA	TRUE	FALSE	Homo sapiens	9606	Homo sapiens	Homo	Hominidae	Primates	Mammalia
MN632895.1	Sedoreoviridae_2	Human rotavirus A strain RVA/Human-wt/RWA/UFS-NGS-MRC-DPRU16728/2016/G1P[8] RNA-dependent RNA polymerase (VP1) gene, complete cds	Sedoreoviridae	Rotavirus	Rotavirus A	Rwanda	3267	dsRNA	TRUE	FALSE	Homo sapiens	9606	Homo sapiens	Homo	Hominidae	Primates	Mammalia
MN632906.1	Sedoreoviridae_1	Human rotavirus A strain RVA/Human-wt/RWA/UFS-NGS-MRC-DPRU442/2012/G1P[8] RNA-dependent RNA polymerase (VP1) gene, complete cds	Sedoreoviridae	Rotavirus	Rotavirus A	Rwanda	3270	dsRNA	TRUE	FALSE	Homo sapiens	9606	Homo sapiens	Homo	Hominidae	Primates	Mammalia
MN632917.1	Sedoreoviridae_2	Human rotavirus A strain RVA/Human-wt/RWA/UFS-NGS-MRC-DPRU568/2013/G1P[8] RNA-dependent RNA polymerase (VP1) gene, complete cds	Sedoreoviridae	Rotavirus	Rotavirus A	Rwanda	3270	dsRNA	TRUE	FALSE	Homo sapiens	9606	Homo sapiens	Homo	Hominidae	Primates	Mammalia
MN632928.1	Sedoreoviridae_2	Human rotavirus A strain RVA/Human-wt/RWA/UFS-NGS-MRC-DPRU659/2013/G1P[8] RNA-dependent RNA polymerase (VP1) gene, complete cds	Sedoreoviridae	Rotavirus	Rotavirus A	Rwanda	3270	dsRNA	TRUE	FALSE	Homo sapiens	9606	Homo sapiens	Homo	Hominidae	Primates	Mammalia
MN632939.1	Sedoreoviridae_2	Human rotavirus A strain RVA/Human-wt/RWA/UFS-NGS-MRC-DPRU669/2013/G1P[8] RNA-dependent RNA polymerase (VP1) gene, complete cds	Sedoreoviridae	Rotavirus	Rotavirus A	Rwanda	3270	dsRNA	TRUE	FALSE	Homo sapiens	9606	Homo sapiens	Homo	Hominidae	Primates	Mammalia
MN632950.1	Sedoreoviridae_2	Human rotavirus A strain RVA/Human-wt/RWA/UFS-NGS-MRC-DPRU691/2013/G1P[8] RNA-dependent RNA polymerase (VP1) gene, complete cds	Sedoreoviridae	Rotavirus	Rotavirus A	Rwanda	3270	dsRNA	TRUE	FALSE	Homo sapiens	9606	Homo sapiens	Homo	Hominidae	Primates	Mammalia
MN632961.1	Sedoreoviridae_2	Human rotavirus A strain RVA/Human-wt/RWA/UFS-NGS-MRC-DPRU697/2013/G1P[8] RNA-dependent RNA polymerase (VP1) gene, complete cds	Sedoreoviridae	Rotavirus	Rotavirus A	Rwanda	3270	dsRNA	TRUE	FALSE	Homo sapiens	9606	Homo sapiens	Homo	Hominidae	Primates	Mammalia
MN632972.1	Sedoreoviridae_2	Human rotavirus A strain RVA/Human-wt/RWA/UFS-NGS-MRC-DPRU714/2013/G1P[8] RNA-dependent RNA polymerase (VP1) gene, complete cds	Sedoreoviridae	Rotavirus	Rotavirus A	Rwanda	3270	dsRNA	TRUE	FALSE	Homo sapiens	9606	Homo sapiens	Homo	Hominidae	Primates	Mammalia
MN632983.1	Sedoreoviridae_2	Human rotavirus A strain RVA/Human-wt/RWA/UFS-NGS-MRC-DPRU7986/2015/G1P[8] RNA-dependent RNA polymerase (VP1) gene, complete cds	Sedoreoviridae	Rotavirus	Rotavirus A	Rwanda	3270	dsRNA	TRUE	FALSE	Homo sapiens	9606	Homo sapiens	Homo	Hominidae	Primates	Mammalia
MN632994.1	Sedoreoviridae_2	Human rotavirus A strain RVA/Human-wt/RWA/UFS-NGS-MRC-DPRU7990/2015/G1P[8] RNA-dependent RNA polymerase (VP1) gene, complete cds	Sedoreoviridae	Rotavirus	Rotavirus A	Rwanda	3270	dsRNA	TRUE	FALSE	Homo sapiens	9606	Homo sapiens	Homo	Hominidae	Primates	Mammalia
MN633005.1	Sedoreoviridae_2	Human rotavirus A strain RVA/Human-wt/RWA/UFS-NGS-MRC-DPRU7995/2015/G1P[8] RNA-dependent RNA polymerase (VP1) gene, complete cds	Sedoreoviridae	Rotavirus	Rotavirus A	Rwanda	3270	dsRNA	TRUE	FALSE	Homo sapiens	9606	Homo sapiens	Homo	Hominidae	Primates	Mammalia
MN633016.1	Sedoreoviridae_2	Human rotavirus A strain RVA/Human-wt/RWA/UFS-NGS-MRC-DPRU8000/2015/G1P[8] RNA-dependent RNA polymerase (VP1) gene, complete cds	Sedoreoviridae	Rotavirus	Rotavirus A	Rwanda	3270	dsRNA	TRUE	FALSE	Homo sapiens	9606	Homo sapiens	Homo	Hominidae	Primates	Mammalia
MN633027.1	Sedoreoviridae_2	Human rotavirus A strain RVA/Human-wt/RWA/UFS-NGS-MRC-DPRU8001/2015/G1P[8] RNA-dependent RNA polymerase (VP1) gene, complete cds	Sedoreoviridae	Rotavirus	Rotavirus A	Rwanda	3270	dsRNA	TRUE	FALSE	Homo sapiens	9606	Homo sapiens	Homo	Hominidae	Primates	Mammalia
MN633038.1	Sedoreoviridae_2	Human rotavirus A strain RVA/Human-wt/RWA/UFS-NGS-MRC-DPRU8019/2015/G1P[8] RNA-dependent RNA polymerase (VP1) gene, complete cds	Sedoreoviridae	Rotavirus	Rotavirus A	Rwanda	3270	dsRNA	TRUE	FALSE	Homo sapiens	9606	Homo sapiens	Homo	Hominidae	Primates	Mammalia
MN633049.1	Sedoreoviridae_2	Human rotavirus A strain RVA/Human-wt/RWA/UFS-NGS-MRC-DPRU8033/2015/G1P[8] RNA-dependent RNA polymerase (VP1) gene, complete cds	Sedoreoviridae	Rotavirus	Rotavirus A	Rwanda	3270	dsRNA	TRUE	FALSE	Homo sapiens	9606	Homo sapiens	Homo	Hominidae	Primates	Mammalia
MN633060.1	Sedoreoviridae_2	Human rotavirus A strain RVA/Human-wt/RWA/UFS-NGS-MRC-DPRU8040/2015/G1P[8] RNA-dependent RNA polymerase (VP1) gene, complete cds	Sedoreoviridae	Rotavirus	Rotavirus A	Rwanda	3270	dsRNA	TRUE	FALSE	Homo sapiens	9606	Homo sapiens	Homo	Hominidae	Primates	Mammalia
MN710077.1	Sedoreoviridae_7	Bluetongue virus isolate CYP2016/01 segment 1 RNA-dependent RNA polymerase gene, complete cds	Sedoreoviridae	Orbivirus	Bluetongue virus	Cyprus	3944	dsRNA	TRUE	FALSE	Ovis aries	9940	Ovis aries	Ovis	Bovidae	Artiodactyla	Mammalia
MN710078.1	Sedoreoviridae_7	Bluetongue virus isolate CYP2016/02 segment 1 RNA-dependent RNA polymerase gene, complete cds	Sedoreoviridae	Orbivirus	Bluetongue virus	Cyprus	3944	dsRNA	TRUE	FALSE	Ovis aries	9940	Ovis aries	Ovis	Bovidae	Artiodactyla	Mammalia
MN710079.1	Sedoreoviridae_7	Bluetongue virus isolate CYP2016/03 segment 1 RNA-dependent RNA polymerase gene, complete cds	Sedoreoviridae	Orbivirus	Bluetongue virus	Cyprus	3944	dsRNA	TRUE	FALSE	Ovis aries	9940	Ovis aries	Ovis	Bovidae	Artiodactyla	Mammalia
MN710080.1	Sedoreoviridae_7	Bluetongue virus isolate CYP2016/04 segment 1 RNA-dependent RNA polymerase gene, complete cds	Sedoreoviridae	Orbivirus	Bluetongue virus	Cyprus	3944	dsRNA	TRUE	FALSE	Ovis aries	9940	Ovis aries	Ovis	Bovidae	Artiodactyla	Mammalia
MN710081.1	Sedoreoviridae_7	Bluetongue virus isolate CYP2016/05 segment 1 RNA-dependent RNA polymerase gene, complete cds	Sedoreoviridae	Orbivirus	Bluetongue virus	Cyprus	3944	dsRNA	TRUE	FALSE	Ovis aries	9940	Ovis aries	Ovis	Bovidae	Artiodactyla	Mammalia
MN710082.1	Sedoreoviridae_16	Bluetongue virus isolate CYP2010/01 segment 1 RNA-dependent RNA polymerase gene, complete cds	Sedoreoviridae	Orbivirus	Bluetongue virus	Cyprus	3944	dsRNA	TRUE	FALSE	Capra hircus	9925	Capra hircus	Capra	Bovidae	Artiodactyla	Mammalia
MN710083.1	Sedoreoviridae_16	Bluetongue virus isolate CYP2010/02 segment 1 RNA-dependent RNA polymerase gene, complete cds	Sedoreoviridae	Orbivirus	Bluetongue virus	Cyprus	3940	dsRNA	TRUE	FALSE	Capra hircus	9925	Capra hircus	Capra	Bovidae	Artiodactyla	Mammalia
MN710084.1	Sedoreoviridae_16	Bluetongue virus isolate CYP2014/01 segment 1 RNA-dependent RNA polymerase gene, complete cds	Sedoreoviridae	Orbivirus	Bluetongue virus	Cyprus	3944	dsRNA	TRUE	FALSE	Bos taurus	9913	Bos taurus	Bos	Bovidae	Artiodactyla	Mammalia
MN710085.1	Sedoreoviridae_7	Bluetongue virus isolate ISR2009/02 segment 1 RNA-dependent RNA polymerase gene, complete cds	Sedoreoviridae	Orbivirus	Bluetongue virus	Israel	3944	dsRNA	TRUE	FALSE	Ovis aries	9940	Ovis aries	Ovis	Bovidae	Artiodactyla	Mammalia
MN710086.1	Sedoreoviridae_7	Bluetongue virus isolate ISR2009/03 segment 1 RNA-dependent RNA polymerase gene, complete cds	Sedoreoviridae	Orbivirus	Bluetongue virus	Israel	3944	dsRNA	TRUE	FALSE	Ovis aries	9940	Ovis aries	Ovis	Bovidae	Artiodactyla	Mammalia
MN710087.1	Sedoreoviridae_7	Bluetongue virus isolate ISR2009/13 segment 1 RNA-dependent RNA polymerase gene, complete cds	Sedoreoviridae	Orbivirus	Bluetongue virus	Israel	3944	dsRNA	TRUE	FALSE	Bos taurus	9913	Bos taurus	Bos	Bovidae	Artiodactyla	Mammalia
MN710088.1	Sedoreoviridae_7	Bluetongue virus isolate ISR2009/14 segment 1 RNA-dependent RNA polymerase gene, complete cds	Sedoreoviridae	Orbivirus	Bluetongue virus	Israel	3944	dsRNA	TRUE	FALSE	Bos taurus	9913	Bos taurus	Bos	Bovidae	Artiodactyla	Mammalia
MN710089.1	Sedoreoviridae_7	Bluetongue virus isolate ISR2010/18 segment 1 RNA-dependent RNA polymerase gene, complete cds	Sedoreoviridae	Orbivirus	Bluetongue virus	Israel	3944	dsRNA	TRUE	FALSE	Bos taurus	9913	Bos taurus	Bos	Bovidae	Artiodactyla	Mammalia
MN710090.1	Sedoreoviridae_7	Bluetongue virus isolate ISR2011/04 segment 1 RNA-dependent RNA polymerase gene, complete cds	Sedoreoviridae	Orbivirus	Bluetongue virus	Israel	3942	dsRNA	TRUE	FALSE
MN710091.1	Sedoreoviridae_7	Bluetongue virus isolate ISR2010/33 segment 1 RNA-dependent RNA polymerase gene, complete cds	Sedoreoviridae	Orbivirus	Bluetongue virus	Israel	3944	dsRNA	TRUE	FALSE
MN710092.1	Sedoreoviridae_7	Bluetongue virus isolate ISR2010/36 segment 1 RNA-dependent RNA polymerase gene, complete cds	Sedoreoviridae	Orbivirus	Bluetongue virus	Israel	3936	dsRNA	TRUE	FALSE
MN710093.1	Sedoreoviridae_7	Bluetongue virus isolate RSArrrr/05 segment 1 RNA-dependent RNA polymerase gene, complete cds	Sedoreoviridae	Orbivirus	Bluetongue virus	South Africa	3944	dsRNA	TRUE	FALSE	Ovis aries	9940	Ovis aries	Ovis	Bovidae	Artiodactyla	Mammalia
MN710094.1	Sedoreoviridae_7	Bluetongue virus isolate RSArrrr/07 segment 1 RNA-dependent RNA polymerase gene, complete cds	Sedoreoviridae	Orbivirus	Bluetongue virus	South Africa	3944	dsRNA	TRUE	FALSE	Ovis aries	9940	Ovis aries	Ovis	Bovidae	Artiodactyla	Mammalia
MN710095.1	Sedoreoviridae_7	Bluetongue virus isolate RSArrrr/10 segment 1 RNA-dependent RNA polymerase gene, complete cds	Sedoreoviridae	Orbivirus	Bluetongue virus	Portugal	3944	dsRNA	TRUE	FALSE	Ovis aries	9940	Ovis aries	Ovis	Bovidae	Artiodactyla	Mammalia
MN710096.1	Sedoreoviridae_7	Bluetongue virus isolate RSArrrr/11 segment 1 RNA-dependent RNA polymerase gene, complete cds	Sedoreoviridae	Orbivirus	Bluetongue virus	South Africa	3944	dsRNA	TRUE	FALSE	Ovis aries	9940	Ovis aries	Ovis	Bovidae	Artiodactyla	Mammalia
MN710097.1	Sedoreoviridae_7	Bluetongue virus isolate RSArrrr/12 segment 1 RNA-dependent RNA polymerase gene, complete cds	Sedoreoviridae	Orbivirus	Bluetongue virus	South Africa	3944	dsRNA	TRUE	FALSE	Ovis aries	9940	Ovis aries	Ovis	Bovidae	Artiodactyla	Mammalia
MN710098.1	Sedoreoviridae_7	Bluetongue virus isolate RSArrrr/13 segment 1 RNA-dependent RNA polymerase gene, complete cds	Sedoreoviridae	Orbivirus	Bluetongue virus	South Africa	3944	dsRNA	TRUE	FALSE	Ovis aries	9940	Ovis aries	Ovis	Bovidae	Artiodactyla	Mammalia
MN710099.1	Sedoreoviridae_7	Bluetongue virus isolate RSArrrr/17 segment 1 RNA-dependent RNA polymerase gene, complete cds	Sedoreoviridae	Orbivirus	Bluetongue virus	USA	3944	dsRNA	TRUE	FALSE
MN710100.1	Sedoreoviridae_7	Bluetongue virus isolate RSArrrr/18 segment 1 RNA-dependent RNA polymerase gene, complete cds	Sedoreoviridae	Orbivirus	Bluetongue virus	South Africa	3944	dsRNA	TRUE	FALSE	Ovis aries	9940	Ovis aries	Ovis	Bovidae	Artiodactyla	Mammalia
MN710101.1	Sedoreoviridae_7	Bluetongue virus isolate RSArrrr/19 segment 1 RNA-dependent RNA polymerase gene, complete cds	Sedoreoviridae	Orbivirus	Bluetongue virus	South Africa	3944	dsRNA	TRUE	FALSE	Ovis aries	9940	Ovis aries	Ovis	Bovidae	Artiodactyla	Mammalia
MN710102.1	Sedoreoviridae_16	Bluetongue virus isolate RSArrrr/20 segment 1 RNA-dependent RNA polymerase gene, complete cds	Sedoreoviridae	Orbivirus	Bluetongue virus	Australia	3944	dsRNA	TRUE	FALSE	Culicoides	41820		Culicoides	Ceratopogonidae	Diptera	Insecta
MN710103.1	Sedoreoviridae_16	Bluetongue virus isolate RSArrrr/21 segment 1 RNA-dependent RNA polymerase gene, complete cds	Sedoreoviridae	Orbivirus	Bluetongue virus	Australia	3943	dsRNA	TRUE	FALSE	Bos taurus	9913	Bos taurus	Bos	Bovidae	Artiodactyla	Mammalia
MN710104.1	Sedoreoviridae_7	Bluetongue virus isolate RSArrrr/22 segment 1 RNA-dependent RNA polymerase gene, complete cds	Sedoreoviridae	Orbivirus	Bluetongue virus	South Africa	3944	dsRNA	TRUE	FALSE	Culicoides	41820		Culicoides	Ceratopogonidae	Diptera	Insecta
MN710105.1	Sedoreoviridae_16	Bluetongue virus isolate RSArrrr/23 segment 1 RNA-dependent RNA polymerase gene, complete cds	Sedoreoviridae	Orbivirus	Bluetongue virus	Australia	3944	dsRNA	TRUE	FALSE	Bos taurus	9913	Bos taurus	Bos	Bovidae	Artiodactyla	Mammalia
MN746039.1	Sedoreoviridae_2	Rotavirus A strain RVA/Human-wt/LBN/H270/2013/G12P[6] Viral Protein 1 (VP1) gene, complete cds	Sedoreoviridae	Rotavirus	Rotavirus A	Lebanon	3302	dsRNA	TRUE	FALSE	Homo sapiens	9606	Homo sapiens	Homo	Hominidae	Primates	Mammalia
MN746050.1	Sedoreoviridae_2	Rotavirus A strain RVA/Human-wt/LBN/H280/2013/G12P[6] Viral Protein 1 (VP1) gene, complete cds	Sedoreoviridae	Rotavirus	Rotavirus A	Lebanon	3294	dsRNA	TRUE	FALSE	Homo sapiens	9606	Homo sapiens	Homo	Hominidae	Primates	Mammalia
MN746061.1	Sedoreoviridae_2	Rotavirus A strain RVA/Human-wt/LBN/M13/2011/G12P[6] Viral Protein 1 (VP1) gene, complete cds	Sedoreoviridae	Rotavirus	Rotavirus A	Lebanon	3294	dsRNA	TRUE	FALSE	Homo sapiens	9606	Homo sapiens	Homo	Hominidae	Primates	Mammalia
MN746072.1	Sedoreoviridae_2	Rotavirus A strain RVA/Human-wt/LBN/M21/2011/G12P[6] Viral Protein 1 (VP1) gene, complete cds	Sedoreoviridae	Rotavirus	Rotavirus A	Lebanon	3294	dsRNA	TRUE	FALSE	Homo sapiens	9606	Homo sapiens	Homo	Hominidae	Primates	Mammalia
MN746083.1	Sedoreoviridae_2	Rotavirus A strain RVA/Human-wt/LBN/M23/2011/G12P[6] Viral Protein 1 (VP1) gene, complete cds	Sedoreoviridae	Rotavirus	Rotavirus A	Lebanon	3294	dsRNA	TRUE	FALSE	Homo sapiens	9606	Homo sapiens	Homo	Hominidae	Primates	Mammalia
MN746094.1	Sedoreoviridae_2	Rotavirus A strain RVA/Human-wt/LBN/R80/2012/G12P[6] Viral Protein 1 (VP1) gene, complete cds	Sedoreoviridae	Rotavirus	Rotavirus A	Lebanon	3294	dsRNA	TRUE	FALSE	Homo sapiens	9606	Homo sapiens	Homo	Hominidae	Primates	Mammalia
MN746105.1	Sedoreoviridae_2	Rotavirus A strain RVA/Human-wt/LBN/R99/2013/G12P[6] Viral Protein 1 (VP1) gene, complete cds	Sedoreoviridae	Rotavirus	Rotavirus A	Lebanon	3267	dsRNA	TRUE	FALSE	Homo sapiens	9606	Homo sapiens	Homo	Hominidae	Primates	Mammalia
MN809633.1	Sedoreoviridae_55	Porcine rotavirus C strain RV0143 VP1 (VP1) gene, complete cds	Sedoreoviridae	Rotavirus	Rotavirus C	USA	3273	dsRNA	TRUE	FALSE	Sus scrofa	9823	Sus scrofa	Sus	Suidae	Artiodactyla	Mammalia
MN824457.1	Sedoreoviridae_19	Epizootic hemorrhagic disease virus 2 isolate USA2016/GA segment 1, complete sequence	Sedoreoviridae	Orbivirus	Epizootic hemorrhagic disease virus	USA	3909	dsRNA	TRUE	FALSE	Odocoileus virginianus	9874	Odocoileus virginianus	Odocoileus	Cervidae	Artiodactyla	Mammalia
MN830241.1	Sedoreoviridae_124	Okhotskiy virus isolate OTU101.IU16 VP1 gene, complete cds	Sedoreoviridae	Orbivirus	Okhotskiy virus	Sweden	3995	dsRNA	TRUE	FALSE	Ixodes uriae	59655	Ixodes uriae	Ixodes	Ixodidae	Ixodida	Arachnida
MN837910.1	Sedoreoviridae_7	Bluetongue virus isolate FRA2008-03 VP1 gene, complete cds	Sedoreoviridae	Orbivirus	Bluetongue virus	France	3935	dsRNA	TRUE	FALSE
MN837911.1	Sedoreoviridae_7	Bluetongue virus isolate UKG2007-02 VP1 gene, complete cds	Sedoreoviridae	Orbivirus	Bluetongue virus	United Kingdom	3934	dsRNA	TRUE	FALSE
MN837912.1	Sedoreoviridae_7	Bluetongue virus isolate FRA2015-7819 VP1 gene, complete cds	Sedoreoviridae	Orbivirus	Bluetongue virus	France	3944	dsRNA	TRUE	FALSE
MN837913.1	Sedoreoviridae_7	Bluetongue virus isolate FRA2006-03 VP1 gene, complete cds	Sedoreoviridae	Orbivirus	Bluetongue virus	France	3934	dsRNA	TRUE	FALSE
MN837914.1	Sedoreoviridae_7	Bluetongue virus isolate BEL2006-1378-01 VP1 gene, complete cds	Sedoreoviridae	Orbivirus	Bluetongue virus	Belgium	3944	dsRNA	TRUE	FALSE
MN837915.1	Sedoreoviridae_7	Bluetongue virus isolate FRA2006-4356.08.01 VP1 gene, complete cds	Sedoreoviridae	Orbivirus	Bluetongue virus	France	3933	dsRNA	TRUE	FALSE
MN837916.1	Sedoreoviridae_7	Bluetongue virus isolate GER2008-BH107-08-01 VP1 gene, complete cds	Sedoreoviridae	Orbivirus	Bluetongue virus	Germany	3943	dsRNA	TRUE	FALSE
MN837917.1	Sedoreoviridae_7	Bluetongue virus isolate FRA2016-8347 VP1 gene, complete cds	Sedoreoviridae	Orbivirus	Bluetongue virus	France	3936	dsRNA	TRUE	FALSE
MN837918.1	Sedoreoviridae_7	Bluetongue virus isolate GER2007-BH205-07-02 VP1 gene, complete cds	Sedoreoviridae	Orbivirus	Bluetongue virus	Germany	3938	dsRNA	TRUE	FALSE
MN837919.1	Sedoreoviridae_7	Bluetongue virus isolate FRA2017-7306 VP1 gene, complete cds	Sedoreoviridae	Orbivirus	Bluetongue virus	France	3928	dsRNA	TRUE	FALSE
MN837921.1	Sedoreoviridae_7	Bluetongue virus isolate FRA2015-8836 VP1 gene, complete cds	Sedoreoviridae	Orbivirus	Bluetongue virus	France	3934	dsRNA	TRUE	FALSE
MN837922.1	Sedoreoviridae_7	Bluetongue virus isolate FRA2015-7138 VP1 gene, complete cds	Sedoreoviridae	Orbivirus	Bluetongue virus	France	3934	dsRNA	TRUE	FALSE
MN837923.1	Sedoreoviridae_7	Bluetongue virus isolate FRA2008-05 VP1 gene, complete cds	Sedoreoviridae	Orbivirus	Bluetongue virus	France	3944	dsRNA	TRUE	FALSE
MN837924.1	Sedoreoviridae_7	Bluetongue virus isolate FRA2018-5365 VP1 gene, complete cds	Sedoreoviridae	Orbivirus	Bluetongue virus	France	3934	dsRNA	TRUE	FALSE
MN837926.1	Sedoreoviridae_7	Bluetongue virus isolate GER2006-BH438-23 VP1 gene, complete cds	Sedoreoviridae	Orbivirus	Bluetongue virus	Germany	3943	dsRNA	TRUE	FALSE
MN837928.1	Sedoreoviridae_7	Bluetongue virus isolate FRA2017-8113 VP1 gene, complete cds	Sedoreoviridae	Orbivirus	Bluetongue virus	France	3934	dsRNA	TRUE	FALSE
MN837929.1	Sedoreoviridae_7	Bluetongue virus isolate FRA2017-7301 VP1 gene, complete cds	Sedoreoviridae	Orbivirus	Bluetongue virus	France	3931	dsRNA	TRUE	FALSE
MN837930.1	Sedoreoviridae_7	Bluetongue virus isolate FRA2015-7830 VP1 gene, complete cds	Sedoreoviridae	Orbivirus	Bluetongue virus	France	3933	dsRNA	TRUE	FALSE
MN837931.1	Sedoreoviridae_7	Bluetongue virus isolate FRA2009-03 VP1 gene, complete cds	Sedoreoviridae	Orbivirus	Bluetongue virus	France	3940	dsRNA	TRUE	FALSE
MN837932.1	Sedoreoviridae_7	Bluetongue virus isolate FRA2017-8111 VP1 gene, complete cds	Sedoreoviridae	Orbivirus	Bluetongue virus	France	3930	dsRNA	TRUE	FALSE
MN837933.1	Sedoreoviridae_7	Bluetongue virus isolate FRA2015-7957 VP1 gene, complete cds	Sedoreoviridae	Orbivirus	Bluetongue virus	France	3944	dsRNA	TRUE	FALSE
MN837934.1	Sedoreoviridae_7	Bluetongue virus isolate SWE2008-02 VP1 gene, complete cds	Sedoreoviridae	Orbivirus	Bluetongue virus	Sweden	3932	dsRNA	TRUE	FALSE
MN837935.1	Sedoreoviridae_7	Bluetongue virus isolate FRA2008-04 VP1 gene, complete cds	Sedoreoviridae	Orbivirus	Bluetongue virus	France	3935	dsRNA	TRUE	FALSE
MN837936.1	Sedoreoviridae_7	Bluetongue virus isolate FRA2016-8843 VP1 gene, complete cds	Sedoreoviridae	Orbivirus	Bluetongue virus	France	3941	dsRNA	TRUE	FALSE
MN837937.1	Sedoreoviridae_7	Bluetongue virus isolate NET2007-06 VP1 gene, complete cds	Sedoreoviridae	Orbivirus	Bluetongue virus	Netherlands	3932	dsRNA	TRUE	FALSE
MN837938.1	Sedoreoviridae_7	Bluetongue virus isolate FRA2017-7300 VP1 gene, complete cds	Sedoreoviridae	Orbivirus	Bluetongue virus	France	3939	dsRNA	TRUE	FALSE
MN837939.1	Sedoreoviridae_7	Bluetongue virus isolate FRA2007-03 VP1 gene, complete cds	Sedoreoviridae	Orbivirus	Bluetongue virus	France	3937	dsRNA	TRUE	FALSE
MN837940.1	Sedoreoviridae_7	Bluetongue virus isolate FRA2015-7554 VP1 gene, complete cds	Sedoreoviridae	Orbivirus	Bluetongue virus	France	3926	dsRNA	TRUE	FALSE
MN837941.1	Sedoreoviridae_7	Bluetongue virus isolate FRA2007-3626 VP1 gene, complete cds	Sedoreoviridae	Orbivirus	Bluetongue virus	France	3932	dsRNA	TRUE	FALSE
MN837943.1	Sedoreoviridae_7	Bluetongue virus isolate UKG2007-11 VP1 gene, complete cds	Sedoreoviridae	Orbivirus	Bluetongue virus	United Kingdom	3934	dsRNA	TRUE	FALSE
MN837944.1	Sedoreoviridae_7	Bluetongue virus isolate FRA2008-09 VP1 gene, complete cds	Sedoreoviridae	Orbivirus	Bluetongue virus	France	3937	dsRNA	TRUE	FALSE
MN837945.1	Sedoreoviridae_7	Bluetongue virus isolate FRA2017-7302 VP1 gene, complete cds	Sedoreoviridae	Orbivirus	Bluetongue virus	France	3932	dsRNA	TRUE	FALSE
MN837947.1	Sedoreoviridae_7	Bluetongue virus isolate FRA2018-5362 VP1 gene, complete cds	Sedoreoviridae	Orbivirus	Bluetongue virus	France	3940	dsRNA	TRUE	FALSE
MN837948.1	Sedoreoviridae_7	Bluetongue virus isolate FRA2015-7959 VP1 gene, complete cds	Sedoreoviridae	Orbivirus	Bluetongue virus	France	3937	dsRNA	TRUE	FALSE
MN837949.1	Sedoreoviridae_7	Bluetongue virus isolate FRA2017-6868 VP1 gene, complete cds	Sedoreoviridae	Orbivirus	Bluetongue virus	France	3933	dsRNA	TRUE	FALSE
MN837951.1	Sedoreoviridae_7	Bluetongue virus isolate UKG2008-40 VP1 gene, complete cds	Sedoreoviridae	Orbivirus	Bluetongue virus	United Kingdom	3940	dsRNA	TRUE	FALSE
MN837952.1	Sedoreoviridae_7	Bluetongue virus isolate FRA2015-7578 VP1 gene, complete cds	Sedoreoviridae	Orbivirus	Bluetongue virus	France	3944	dsRNA	TRUE	FALSE
MN837953.1	Sedoreoviridae_7	Bluetongue virus isolate FRA2017-7298 VP1 gene, complete cds	Sedoreoviridae	Orbivirus	Bluetongue virus	France	3939	dsRNA	TRUE	FALSE
MN837954.1	Sedoreoviridae_7	Bluetongue virus isolate FRA2016-8429 VP1 gene, complete cds	Sedoreoviridae	Orbivirus	Bluetongue virus	France	3933	dsRNA	TRUE	FALSE
MN837955.1	Sedoreoviridae_7	Bluetongue virus isolate FRA2017-7297 VP1 gene, complete cds	Sedoreoviridae	Orbivirus	Bluetongue virus	France	3934	dsRNA	TRUE	FALSE
MN837957.1	Sedoreoviridae_7	Bluetongue virus isolate FRA2017-8122 VP1 gene, complete cds	Sedoreoviridae	Orbivirus	Bluetongue virus	France	3934	dsRNA	TRUE	FALSE
MN837958.1	Sedoreoviridae_7	Bluetongue virus isolate FRA2008-13 VP1 gene, complete cds	Sedoreoviridae	Orbivirus	Bluetongue virus	France	3944	dsRNA	TRUE	FALSE
MN837959.1	Sedoreoviridae_7	Bluetongue virus isolate DEN2008-01 VP1 gene, complete cds	Sedoreoviridae	Orbivirus	Bluetongue virus	Denmark	3932	dsRNA	TRUE	FALSE
MN837960.1	Sedoreoviridae_7	Bluetongue virus isolate FRA2007-3632 VP1 gene, complete cds	Sedoreoviridae	Orbivirus	Bluetongue virus	France	3935	dsRNA	TRUE	FALSE
MN837961.1	Sedoreoviridae_7	Bluetongue virus isolate GER2006-BH438-16 VP1 gene, complete cds	Sedoreoviridae	Orbivirus	Bluetongue virus	Germany	3932	dsRNA	TRUE	FALSE
MN837962.1	Sedoreoviridae_7	Bluetongue virus isolate BEL2006-1122 VP1 gene, complete cds	Sedoreoviridae	Orbivirus	Bluetongue virus	Belgium	3944	dsRNA	TRUE	FALSE
MN837963.1	Sedoreoviridae_7	Bluetongue virus isolate GER2008-BH106-08-01 VP1 gene, complete cds	Sedoreoviridae	Orbivirus	Bluetongue virus	Germany	3944	dsRNA	TRUE	FALSE
MN837964.1	Sedoreoviridae_7	Bluetongue virus isolate FRA2017-8121 VP1 gene, complete cds	Sedoreoviridae	Orbivirus	Bluetongue virus	France	3930	dsRNA	TRUE	FALSE
MN837965.1	Sedoreoviridae_7	Bluetongue virus isolate UKG2008-15 VP1 gene, complete cds	Sedoreoviridae	Orbivirus	Bluetongue virus	United Kingdom	3941	dsRNA	TRUE	FALSE
MN837966.1	Sedoreoviridae_7	Bluetongue virus isolate FRA2016-9534 VP1 gene, complete cds	Sedoreoviridae	Orbivirus	Bluetongue virus	France	3925	dsRNA	TRUE	FALSE
MN837967.1	Sedoreoviridae_7	Bluetongue virus isolate UKG2007-14 VP1 gene, complete cds	Sedoreoviridae	Orbivirus	Bluetongue virus	United Kingdom	3932	dsRNA	TRUE	FALSE
MN837968.1	Sedoreoviridae_7	Bluetongue virus isolate FRA2006-59-4313 VP1 gene, complete cds	Sedoreoviridae	Orbivirus	Bluetongue virus	France	3932	dsRNA	TRUE	FALSE
MN837969.1	Sedoreoviridae_7	Bluetongue virus isolate FRA2015-8911 VP1 gene, complete cds	Sedoreoviridae	Orbivirus	Bluetongue virus	France	3937	dsRNA	TRUE	FALSE
MN837970.1	Sedoreoviridae_7	Bluetongue virus isolate FRA2016-8475 VP1 gene, complete cds	Sedoreoviridae	Orbivirus	Bluetongue virus	France	3928	dsRNA	TRUE	FALSE
MN837971.1	Sedoreoviridae_7	Bluetongue virus isolate FRA2015-9398 VP1 gene, complete cds	Sedoreoviridae	Orbivirus	Bluetongue virus	France	3940	dsRNA	TRUE	FALSE
MN837972.1	Sedoreoviridae_7	Bluetongue virus isolate FRA2018-4557 VP1 gene, complete cds	Sedoreoviridae	Orbivirus	Bluetongue virus	France	3934	dsRNA	TRUE	FALSE
MN837973.1	Sedoreoviridae_7	Bluetongue virus isolate FRA2008-20 VP1 gene, complete cds	Sedoreoviridae	Orbivirus	Bluetongue virus	France	3944	dsRNA	TRUE	FALSE
MN837975.1	Sedoreoviridae_7	Bluetongue virus isolate NET2006-09 VP1 gene, complete cds	Sedoreoviridae	Orbivirus	Bluetongue virus	Netherlands	3944	dsRNA	TRUE	FALSE
MN837976.1	Sedoreoviridae_7	Bluetongue virus isolate BEL2007-20 VP1 gene, complete cds	Sedoreoviridae	Orbivirus	Bluetongue virus	Belgium	3930	dsRNA	TRUE	FALSE
MN837977.1	Sedoreoviridae_7	Bluetongue virus isolate NET2007-07 VP1 gene, complete cds	Sedoreoviridae	Orbivirus	Bluetongue virus	Netherlands	3933	dsRNA	TRUE	FALSE
MN837978.1	Sedoreoviridae_7	Bluetongue virus isolate FRA2017-7910 VP1 gene, complete cds	Sedoreoviridae	Orbivirus	Bluetongue virus	France	3933	dsRNA	TRUE	FALSE
MN837979.1	Sedoreoviridae_7	Bluetongue virus isolate FRA2015-7569 VP1 gene, complete cds	Sedoreoviridae	Orbivirus	Bluetongue virus	France	3938	dsRNA	TRUE	FALSE
MN837980.1	Sedoreoviridae_7	Bluetongue virus isolate FRA2008-08.13 VP1 gene, complete cds	Sedoreoviridae	Orbivirus	Bluetongue virus	France	3942	dsRNA	TRUE	FALSE
MN837982.1	Sedoreoviridae_7	Bluetongue virus isolate GER2007-06 VP1 gene, complete cds	Sedoreoviridae	Orbivirus	Bluetongue virus	Germany	3940	dsRNA	TRUE	FALSE
MN837983.1	Sedoreoviridae_7	Bluetongue virus isolate FRA2017-8119 VP1 gene, complete cds	Sedoreoviridae	Orbivirus	Bluetongue virus	France	3933	dsRNA	TRUE	FALSE
MN837984.1	Sedoreoviridae_7	Bluetongue virus isolate FRA2008-02 VP1 gene, complete cds	Sedoreoviridae	Orbivirus	Bluetongue virus	France	3941	dsRNA	TRUE	FALSE
MN837985.1	Sedoreoviridae_7	Bluetongue virus isolate FRA2015-7100 VP1 gene, complete cds	Sedoreoviridae	Orbivirus	Bluetongue virus	France	3934	dsRNA	TRUE	FALSE
MN837986.1	Sedoreoviridae_7	Bluetongue virus isolate FRA2017-8208 VP1 gene, complete cds	Sedoreoviridae	Orbivirus	Bluetongue virus	France	3934	dsRNA	TRUE	FALSE
MN837987.1	Sedoreoviridae_7	Bluetongue virus isolate DEN2008-02 VP1 gene, complete cds	Sedoreoviridae	Orbivirus	Bluetongue virus	Denmark	3932	dsRNA	TRUE	FALSE
MN837990.1	Sedoreoviridae_7	Bluetongue virus isolate FRA2015-8026 VP1 gene, complete cds	Sedoreoviridae	Orbivirus	Bluetongue virus	France	3936	dsRNA	TRUE	FALSE
MN837991.1	Sedoreoviridae_7	Bluetongue virus isolate FRA2015-8017 VP1 gene, complete cds	Sedoreoviridae	Orbivirus	Bluetongue virus	France	3934	dsRNA	TRUE	FALSE
MN837992.1	Sedoreoviridae_7	Bluetongue virus isolate UKG2007-45 VP1 gene, complete cds	Sedoreoviridae	Orbivirus	Bluetongue virus	United Kingdom	3944	dsRNA	TRUE	FALSE
MN837993.1	Sedoreoviridae_7	Bluetongue virus isolate FRA2008-15 VP1 gene, complete cds	Sedoreoviridae	Orbivirus	Bluetongue virus	France	3934	dsRNA	TRUE	FALSE
MN837994.1	Sedoreoviridae_7	Bluetongue virus isolate ITL2009-01 VP1 gene, complete cds	Sedoreoviridae	Orbivirus	Bluetongue virus	Italy	3934	dsRNA	TRUE	FALSE
MN837995.1	Sedoreoviridae_7	Bluetongue virus isolate FRA2016-8844 VP1 gene, complete cds	Sedoreoviridae	Orbivirus	Bluetongue virus	France	3944	dsRNA	TRUE	FALSE
MN837996.1	Sedoreoviridae_7	Bluetongue virus isolate FRA2015-7963 VP1 gene, complete cds	Sedoreoviridae	Orbivirus	Bluetongue virus	France	3937	dsRNA	TRUE	FALSE
MN837997.1	Sedoreoviridae_7	Bluetongue virus isolate BEL2007-28 VP1 gene, complete cds	Sedoreoviridae	Orbivirus	Bluetongue virus	Belgium	3938	dsRNA	TRUE	FALSE
MN837998.1	Sedoreoviridae_7	Bluetongue virus isolate GER2008-BH34-08-18 VP1 gene, complete cds	Sedoreoviridae	Orbivirus	Bluetongue virus	Germany	3939	dsRNA	TRUE	FALSE
MN837999.1	Sedoreoviridae_7	Bluetongue virus isolate FRA2017-7900 VP1 gene, complete cds	Sedoreoviridae	Orbivirus	Bluetongue virus	France	3934	dsRNA	TRUE	FALSE
MN838000.1	Sedoreoviridae_7	Bluetongue virus isolate FRA2017-8156 VP1 gene, complete cds	Sedoreoviridae	Orbivirus	Bluetongue virus	France	3932	dsRNA	TRUE	FALSE
MN838001.1	Sedoreoviridae_7	Bluetongue virus isolate FRA2007-3673 VP1 gene, complete cds	Sedoreoviridae	Orbivirus	Bluetongue virus	France	3928	dsRNA	TRUE	FALSE
MN838002.1	Sedoreoviridae_7	Bluetongue virus isolate FRA2015-8341 VP1 gene, complete cds	Sedoreoviridae	Orbivirus	Bluetongue virus	France	3942	dsRNA	TRUE	FALSE
MN838003.1	Sedoreoviridae_7	Bluetongue virus isolate BEL2007-03 VP1 gene, complete cds	Sedoreoviridae	Orbivirus	Bluetongue virus	Belgium	3940	dsRNA	TRUE	FALSE
MN838004.1	Sedoreoviridae_7	Bluetongue virus isolate GER2006-01 VP1 gene, complete cds	Sedoreoviridae	Orbivirus	Bluetongue virus	Germany	3941	dsRNA	TRUE	FALSE
MN838005.1	Sedoreoviridae_7	Bluetongue virus isolate FRA2016-8360 VP1 gene, complete cds	Sedoreoviridae	Orbivirus	Bluetongue virus	France	3933	dsRNA	TRUE	FALSE
MN838006.1	Sedoreoviridae_7	Bluetongue virus isolate FRA2008-12 VP1 gene, complete cds	Sedoreoviridae	Orbivirus	Bluetongue virus	France	3939	dsRNA	TRUE	FALSE
MN838007.1	Sedoreoviridae_7	Bluetongue virus isolate FRA2017-8146 VP1 gene, complete cds	Sedoreoviridae	Orbivirus	Bluetongue virus	France	3934	dsRNA	TRUE	FALSE
MN838008.1	Sedoreoviridae_7	Bluetongue virus isolate FRA2017-8112 VP1 gene, complete cds	Sedoreoviridae	Orbivirus	Bluetongue virus	France	3928	dsRNA	TRUE	FALSE
MN838009.1	Sedoreoviridae_7	Bluetongue virus isolate FRA2007-3639 VP1 gene, complete cds	Sedoreoviridae	Orbivirus	Bluetongue virus	France	3933	dsRNA	TRUE	FALSE
MN838010.1	Sedoreoviridae_7	Bluetongue virus isolate FRA2015-9820 VP1 gene, complete cds	Sedoreoviridae	Orbivirus	Bluetongue virus	France	3928	dsRNA	TRUE	FALSE
MN838011.1	Sedoreoviridae_7	Bluetongue virus isolate FRA2008-08.22 VP1 gene, complete cds	Sedoreoviridae	Orbivirus	Bluetongue virus	France	3928	dsRNA	TRUE	FALSE
MN838013.1	Sedoreoviridae_7	Bluetongue virus isolate FRA2017-8117 VP1 gene, complete cds	Sedoreoviridae	Orbivirus	Bluetongue virus	France	3941	dsRNA	TRUE	FALSE
MN838014.1	Sedoreoviridae_7	Bluetongue virus isolate SWE2008-01 VP1 gene, complete cds	Sedoreoviridae	Orbivirus	Bluetongue virus	Sweden	3933	dsRNA	TRUE	FALSE
MN838015.1	Sedoreoviridae_7	Bluetongue virus isolate FRA2017-7902 VP1 gene, complete cds	Sedoreoviridae	Orbivirus	Bluetongue virus	France	3933	dsRNA	TRUE	FALSE
MN838016.1	Sedoreoviridae_7	Bluetongue virus isolate FRA2008-10 VP1 gene, complete cds	Sedoreoviridae	Orbivirus	Bluetongue virus	France	3944	dsRNA	TRUE	FALSE
MN838017.1	Sedoreoviridae_7	Bluetongue virus isolate UKG2007-12 VP1 gene, complete cds	Sedoreoviridae	Orbivirus	Bluetongue virus	United Kingdom	3938	dsRNA	TRUE	FALSE
MN838018.1	Sedoreoviridae_7	Bluetongue virus isolate FRA2017-8136 VP1 gene, complete cds	Sedoreoviridae	Orbivirus	Bluetongue virus	France	3926	dsRNA	TRUE	FALSE
MN838019.1	Sedoreoviridae_7	Bluetongue virus isolate FRA2017-7548 VP1 gene, complete cds	Sedoreoviridae	Orbivirus	Bluetongue virus	France	3934	dsRNA	TRUE	FALSE
MN838020.1	Sedoreoviridae_7	Bluetongue virus isolate FRA2017-7922 VP1 gene, complete cds	Sedoreoviridae	Orbivirus	Bluetongue virus	France	3931	dsRNA	TRUE	FALSE
MN838021.1	Sedoreoviridae_7	Bluetongue virus isolate FRA2015-7954 VP1 gene, complete cds	Sedoreoviridae	Orbivirus	Bluetongue virus	France	3939	dsRNA	TRUE	FALSE
MN838022.1	Sedoreoviridae_7	Bluetongue virus isolate FRA2017-8118 VP1 gene, complete cds	Sedoreoviridae	Orbivirus	Bluetongue virus	France	3941	dsRNA	TRUE	FALSE
MN838025.1	Sedoreoviridae_7	Bluetongue virus isolate FRA2017-8127 VP1 gene, complete cds	Sedoreoviridae	Orbivirus	Bluetongue virus	France	3933	dsRNA	TRUE	FALSE
MN838026.1	Sedoreoviridae_7	Bluetongue virus isolate FRA2015-8524 VP1 gene, complete cds	Sedoreoviridae	Orbivirus	Bluetongue virus	France	3941	dsRNA	TRUE	FALSE
MN838027.1	Sedoreoviridae_7	Bluetongue virus isolate FRA2015-8028 VP1 gene, complete cds	Sedoreoviridae	Orbivirus	Bluetongue virus	France	3928	dsRNA	TRUE	FALSE
MN838028.1	Sedoreoviridae_7	Bluetongue virus isolate FRA2006-4900-08.01 VP1 gene, complete cds	Sedoreoviridae	Orbivirus	Bluetongue virus	France	3937	dsRNA	TRUE	FALSE
MN838029.1	Sedoreoviridae_7	Bluetongue virus isolate NET2006-10 VP1 gene, complete cds	Sedoreoviridae	Orbivirus	Bluetongue virus	Netherlands	3944	dsRNA	TRUE	FALSE
MN838030.1	Sedoreoviridae_7	Bluetongue virus isolate FRA2015-8838 VP1 gene, complete cds	Sedoreoviridae	Orbivirus	Bluetongue virus	France	3938	dsRNA	TRUE	FALSE
MN838031.1	Sedoreoviridae_7	Bluetongue virus isolate FRA2017-8207 VP1 gene, complete cds	Sedoreoviridae	Orbivirus	Bluetongue virus	France	3944	dsRNA	TRUE	FALSE
MN838032.1	Sedoreoviridae_7	Bluetongue virus isolate FRA2015-8024 VP1 gene, complete cds	Sedoreoviridae	Orbivirus	Bluetongue virus	France	3936	dsRNA	TRUE	FALSE
MN838033.1	Sedoreoviridae_7	Bluetongue virus isolate FRA2006-5418 VP1 gene, complete cds	Sedoreoviridae	Orbivirus	Bluetongue virus	France	3933	dsRNA	TRUE	FALSE
MN838034.1	Sedoreoviridae_7	Bluetongue virus isolate FRA2016-8428 VP1 gene, complete cds	Sedoreoviridae	Orbivirus	Bluetongue virus	France	3941	dsRNA	TRUE	FALSE
MN838035.1	Sedoreoviridae_7	Bluetongue virus isolate NET2008-01 VP1 gene, complete cds	Sedoreoviridae	Orbivirus	Bluetongue virus	Netherlands	3936	dsRNA	TRUE	FALSE
MN838036.1	Sedoreoviridae_7	Bluetongue virus isolate FRA2016-8348 VP1 gene, complete cds	Sedoreoviridae	Orbivirus	Bluetongue virus	France	3926	dsRNA	TRUE	FALSE
MN838037.1	Sedoreoviridae_7	Bluetongue virus isolate FRA2009-01 VP1 gene, complete cds	Sedoreoviridae	Orbivirus	Bluetongue virus	France	3933	dsRNA	TRUE	FALSE
MN838039.1	Sedoreoviridae_7	Bluetongue virus isolate FRA2008-11 VP1 gene, complete cds	Sedoreoviridae	Orbivirus	Bluetongue virus	France	3944	dsRNA	TRUE	FALSE
MN838040.1	Sedoreoviridae_7	Bluetongue virus isolate FRA2006-01 VP1 gene, complete cds	Sedoreoviridae	Orbivirus	Bluetongue virus	France	3934	dsRNA	TRUE	FALSE
MN838041.1	Sedoreoviridae_7	Bluetongue virus isolate FRA2017-8122-2 VP1 gene, complete cds	Sedoreoviridae	Orbivirus	Bluetongue virus	France	3944	dsRNA	TRUE	FALSE
MN838042.1	Sedoreoviridae_7	Bluetongue virus isolate FRA2018-4765 VP1 gene, complete cds	Sedoreoviridae	Orbivirus	Bluetongue virus	France	3932	dsRNA	TRUE	FALSE
MN838043.1	Sedoreoviridae_7	Bluetongue virus isolate FRA2006-59-3482 VP1 gene, complete cds	Sedoreoviridae	Orbivirus	Bluetongue virus	France	3923	dsRNA	TRUE	FALSE
MN838044.1	Sedoreoviridae_7	Bluetongue virus isolate FRA2015-8713 VP1 gene, complete cds	Sedoreoviridae	Orbivirus	Bluetongue virus	France	3934	dsRNA	TRUE	FALSE
MN838045.1	Sedoreoviridae_7	Bluetongue virus isolate FRA2016-8349 VP1 gene, complete cds	Sedoreoviridae	Orbivirus	Bluetongue virus	France	3941	dsRNA	TRUE	FALSE
MN838047.1	Sedoreoviridae_7	Bluetongue virus isolate FRA2007-3469 VP1 gene, complete cds	Sedoreoviridae	Orbivirus	Bluetongue virus	France	3944	dsRNA	TRUE	FALSE
MN838048.1	Sedoreoviridae_7	Bluetongue virus isolate UKG2008-34 VP1 gene, complete cds	Sedoreoviridae	Orbivirus	Bluetongue virus	United Kingdom	3934	dsRNA	TRUE	FALSE
MN838049.1	Sedoreoviridae_7	Bluetongue virus isolate GER2007-07 VP1 gene, complete cds	Sedoreoviridae	Orbivirus	Bluetongue virus	Germany	3936	dsRNA	TRUE	FALSE
MN838050.1	Sedoreoviridae_7	Bluetongue virus isolate FRA2016-8662 VP1 gene, complete cds	Sedoreoviridae	Orbivirus	Bluetongue virus	France	3934	dsRNA	TRUE	FALSE
MN838052.1	Sedoreoviridae_7	Bluetongue virus isolate FRA2008-08 VP1 gene, complete cds	Sedoreoviridae	Orbivirus	Bluetongue virus	France	3944	dsRNA	TRUE	FALSE
MN838053.1	Sedoreoviridae_7	Bluetongue virus isolate FRA2015-7962 VP1 gene, complete cds	Sedoreoviridae	Orbivirus	Bluetongue virus	France	3937	dsRNA	TRUE	FALSE
MN838055.1	Sedoreoviridae_7	Bluetongue virus isolate FRA2017-7400 VP1 gene, complete cds	Sedoreoviridae	Orbivirus	Bluetongue virus	France	3944	dsRNA	TRUE	FALSE
MN838056.1	Sedoreoviridae_7	Bluetongue virus isolate FRA2007-6590 VP1 gene, complete cds	Sedoreoviridae	Orbivirus	Bluetongue virus	France	3940	dsRNA	TRUE	FALSE
MN838057.1	Sedoreoviridae_7	Bluetongue virus isolate ITL2008-02 VP1 gene, complete cds	Sedoreoviridae	Orbivirus	Bluetongue virus	Italy	3941	dsRNA	TRUE	FALSE
MN838058.1	Sedoreoviridae_7	Bluetongue virus isolate FRA2016-8776 VP1 gene, complete cds	Sedoreoviridae	Orbivirus	Bluetongue virus	France	3938	dsRNA	TRUE	FALSE
MN838059.1	Sedoreoviridae_7	Bluetongue virus isolate GER2007-08 VP1 gene, complete cds	Sedoreoviridae	Orbivirus	Bluetongue virus	Germany	3930	dsRNA	TRUE	FALSE
MN838061.1	Sedoreoviridae_7	Bluetongue virus isolate FRA2009-02 VP1 gene, complete cds	Sedoreoviridae	Orbivirus	Bluetongue virus	France	3944	dsRNA	TRUE	FALSE
MN838062.1	Sedoreoviridae_7	Bluetongue virus isolate GER2007-02 VP1 gene, complete cds	Sedoreoviridae	Orbivirus	Bluetongue virus	Germany	3938	dsRNA	TRUE	FALSE
MN876885.1	Sedoreoviridae_22	Equine encephalosis virus 3 isolate Gamil_M9_71 VP1 gene, complete cds	Sedoreoviridae	Orbivirus	Equine encephalosis virus	South Africa	3963	dsRNA	TRUE	FALSE	Equus caballus	9796	Equus caballus	Equus	Equidae	Perissodactyla	Mammalia
MN876895.1	Sedoreoviridae_22	Equine encephalosis virus 5 isolate Kyalami_7084_12-3_74 VP1 gene, complete cds	Sedoreoviridae	Orbivirus	Equine encephalosis virus	South Africa	3963	dsRNA	TRUE	FALSE	Equus caballus	9796	Equus caballus	Equus	Equidae	Perissodactyla	Mammalia
MN876905.1	Sedoreoviridae_22	Equine encephalosis virus 2 isolate Cascara_67 VP1 gene, complete cds	Sedoreoviridae	Orbivirus	Equine encephalosis virus	South Africa	3963	dsRNA	TRUE	FALSE	Equus caballus	9796	Equus caballus	Equus	Equidae	Perissodactyla	Mammalia
MN876915.1	Sedoreoviridae_22	Equine encephalosis virus 6 isolate Potchefstroom_Else_EP8_91 VP1 gene, complete cds	Sedoreoviridae	Orbivirus	Equine encephalosis virus	South Africa	3963	dsRNA	TRUE	FALSE	Equus caballus	9796	Equus caballus	Equus	Equidae	Perissodactyla	Mammalia
MN876925.1	Sedoreoviridae_22	Equine encephalosis virus 4 isolate Kaalplaas_7088_7-2_74 VP1 gene, complete cds	Sedoreoviridae	Orbivirus	Equine encephalosis virus	South Africa	3963	dsRNA	TRUE	FALSE	Equus caballus	9796	Equus caballus	Equus	Equidae	Perissodactyla	Mammalia
MN876935.1	Sedoreoviridae_22	Equine encephalosis virus 1 isolate E090388 VP1 gene, complete cds	Sedoreoviridae	Orbivirus	Equine encephalosis virus	South Africa	3963	dsRNA	TRUE	FALSE	Equus caballus	9796	Equus caballus	Equus	Equidae	Perissodactyla	Mammalia
MN876945.1	Sedoreoviridae_22	Equine encephalosis virus 2 isolate E100563 VP1 gene, complete cds	Sedoreoviridae	Orbivirus	Equine encephalosis virus	South Africa	3963	dsRNA	TRUE	FALSE	Equus caballus	9796	Equus caballus	Equus	Equidae	Perissodactyla	Mammalia
MN876955.1	Sedoreoviridae_22	Equine encephalosis virus 2 isolate E120118 VP1 gene, complete cds	Sedoreoviridae	Orbivirus	Equine encephalosis virus	South Africa	3963	dsRNA	TRUE	FALSE	Equus caballus	9796	Equus caballus	Equus	Equidae	Perissodactyla	Mammalia
MN876965.1	Sedoreoviridae_22	Equine encephalosis virus 1 isolate E080272 VP1 gene, complete cds	Sedoreoviridae	Orbivirus	Equine encephalosis virus	South Africa	3963	dsRNA	TRUE	FALSE	Equus caballus	9796	Equus caballus	Equus	Equidae	Perissodactyla	Mammalia
MN876975.1	Sedoreoviridae_22	Equine encephalosis virus 4 isolate E110580 VP1 gene, complete cds	Sedoreoviridae	Orbivirus	Equine encephalosis virus	South Africa	3963	dsRNA	TRUE	FALSE	Equus caballus	9796	Equus caballus	Equus	Equidae	Perissodactyla	Mammalia
MN876985.1	Sedoreoviridae_22	Equine encephalosis virus 4 isolate E140290 VP1 gene, complete cds	Sedoreoviridae	Orbivirus	Equine encephalosis virus	South Africa	3963	dsRNA	TRUE	FALSE	Equus caballus	9796	Equus caballus	Equus	Equidae	Perissodactyla	Mammalia
MN876995.1	Sedoreoviridae_22	Equine encephalosis virus 5 isolate E090010 VP1 gene, complete cds	Sedoreoviridae	Orbivirus	Equine encephalosis virus	South Africa	3963	dsRNA	TRUE	FALSE	Equus caballus	9796	Equus caballus	Equus	Equidae	Perissodactyla	Mammalia
MN877005.1	Sedoreoviridae_22	Equine encephalosis virus 6 isolate E110316_1 VP1 gene, complete cds	Sedoreoviridae	Orbivirus	Equine encephalosis virus	South Africa	3963	dsRNA	TRUE	FALSE	Equus caballus	9796	Equus caballus	Equus	Equidae	Perissodactyla	Mammalia
MN877015.1	Sedoreoviridae_22	Equine encephalosis virus 5 isolate E040089 VP1 gene, complete cds	Sedoreoviridae	Orbivirus	Equine encephalosis virus	South Africa	3963	dsRNA	TRUE	FALSE	Equus caballus	9796	Equus caballus	Equus	Equidae	Perissodactyla	Mammalia
MN877025.1	Sedoreoviridae_22	Equine encephalosis virus 6 isolate EV130525_EP01992 VP1 gene, complete cds	Sedoreoviridae	Orbivirus	Equine encephalosis virus	South Africa	3963	dsRNA	TRUE	FALSE	Equus caballus	9796	Equus caballus	Equus	Equidae	Perissodactyla	Mammalia
MN877035.1	Sedoreoviridae_22	Equine encephalosis virus 7 isolate E080012_4 VP1 gene, complete cds	Sedoreoviridae	Orbivirus	Equine encephalosis virus	South Africa	3963	dsRNA	TRUE	FALSE	Equus caballus	9796	Equus caballus	Equus	Equidae	Perissodactyla	Mammalia
MN877045.1	Sedoreoviridae_22	Equine encephalosis virus 7 isolate E040248 VP1 gene, complete cds	Sedoreoviridae	Orbivirus	Equine encephalosis virus	South Africa	3963	dsRNA	TRUE	FALSE	Equus caballus	9796	Equus caballus	Equus	Equidae	Perissodactyla	Mammalia
MN887218.1	Sedoreoviridae_22	Equine encephalosis virus 1 isolate Bryanston M8/76 VP1 gene, complete cds	Sedoreoviridae	Orbivirus	Equine encephalosis virus	South Africa	3963	dsRNA	TRUE	FALSE	Equus caballus	9796	Equus caballus	Equus	Equidae	Perissodactyla	Mammalia
MN887228.1	Sedoreoviridae_22	Equine encephalosis virus 7 isolate E21/20 VP1 gene, complete cds	Sedoreoviridae	Orbivirus	Equine encephalosis virus	South Africa	3963	dsRNA	TRUE	FALSE	Equus caballus	9796	Equus caballus	Equus	Equidae	Perissodactyla	Mammalia
MT005287.1	Sedoreoviridae_1	Rotavirus A strain RVA/Human-wt/CZE/H186/2018/G9P[4] VP1 protein gene, complete cds	Sedoreoviridae	Rotavirus	Rotavirus A	Czech Republic	3267	dsRNA	TRUE	FALSE	Homo sapiens	9606	Homo sapiens	Homo	Hominidae	Primates	Mammalia
MT005298.1	Sedoreoviridae_1	Rotavirus A strain RVA/Human-wt/CZE/H187/2018/G9P[4] VP1 protein gene, complete cds	Sedoreoviridae	Rotavirus	Rotavirus A	Czech Republic	3267	dsRNA	TRUE	FALSE	Homo sapiens	9606	Homo sapiens	Homo	Hominidae	Primates	Mammalia
MT024754.1	Sedoreoviridae_7	Bluetongue virus isolate V302 segment 1, complete sequence	Sedoreoviridae	Orbivirus	Bluetongue virus	South Africa	3940	dsRNA	TRUE	FALSE	Bos taurus	9913	Bos taurus	Bos	Bovidae	Artiodactyla	Mammalia
MT025862.1	Sedoreoviridae_2	Rotavirus A strain Wa isolate RVA/Human-lab/USA/G1P8/Wa/virulent VP1 (VP1) gene, complete cds	Sedoreoviridae	Rotavirus	Rotavirus A	USA	3269	dsRNA	TRUE	FALSE	Homo sapiens	9606	Homo sapiens	Homo	Hominidae	Primates	Mammalia
MT025863.1	Sedoreoviridae_2	Rotavirus A strain Wa isolate RVA/Human-lab/USA/G1P8/Wa/attenuated VP1 (VP1) gene, complete cds	Sedoreoviridae	Rotavirus	Rotavirus A	USA	3269	dsRNA	TRUE	FALSE	Homo sapiens	9606	Homo sapiens	Homo	Hominidae	Primates	Mammalia
MT025884.1	Sedoreoviridae_2	Rotavirus A strain M isolate RVA/Human-lab/USA/G3P8/M/virulent VP1 (VP1) gene, complete cds	Sedoreoviridae	Rotavirus	Rotavirus A	USA	3271	dsRNA	TRUE	FALSE	Homo sapiens	9606	Homo sapiens	Homo	Hominidae	Primates	Mammalia
MT025885.1	Sedoreoviridae_2	Rotavirus A strain M isolate RVA/Human-lab/USA/G3P8/M/attenuated VP1 (VP1) gene, complete cds	Sedoreoviridae	Rotavirus	Rotavirus A	USA	3271	dsRNA	TRUE	FALSE	Homo sapiens	9606	Homo sapiens	Homo	Hominidae	Primates	Mammalia
MT025906.1	Sedoreoviridae_2	Rotavirus A strain Gottfried isolate RVA/Pig-tc/USA/G4P6/Gottfried/1975/virulent VP1 (VP1) gene, complete cds	Sedoreoviridae	Rotavirus	Rotavirus A	USA	3271	dsRNA	TRUE	FALSE	Sus scrofa	9823	Sus scrofa	Sus	Suidae	Artiodactyla	Mammalia
MT025907.1	Sedoreoviridae_2	Rotavirus A strain Gottfried isolate RVA/Pig-tc/USA/G4P6/Gottfried/1975/attenuated VP1 (VP1) gene, complete cds	Sedoreoviridae	Rotavirus	Rotavirus A	USA	3270	dsRNA	TRUE	FALSE	Sus scrofa	9823	Sus scrofa	Sus	Suidae	Artiodactyla	Mammalia
MT025928.1	Sedoreoviridae_2	Rotavirus A strain OSU isolate RVA/Pig-tc/USA/1975/OSU/G5P7/virulent VP1 (VP1) gene, complete cds	Sedoreoviridae	Rotavirus	Rotavirus A	USA	3271	dsRNA	TRUE	FALSE	Sus scrofa	9823	Sus scrofa	Sus	Suidae	Artiodactyla	Mammalia
MT025929.1	Sedoreoviridae_2	Rotavirus A strain OSU isolate RVA/Pig-tc/USA/1975/OSU/G5P7/attenuated VP1 (VP1) gene, complete cds	Sedoreoviridae	Rotavirus	Rotavirus A	USA	3271	dsRNA	TRUE	FALSE	Sus scrofa	9823	Sus scrofa	Sus	Suidae	Artiodactyla	Mammalia
MT028379.1	Sedoreoviridae_7	Bluetongue virus 2 strain 2/O.aries-tc/ZAF/Bethal_VR04_2017 isolate VR04_2017 segment 1, complete sequence	Sedoreoviridae	Orbivirus	Bluetongue virus	South Africa	3944	dsRNA	TRUE	FALSE	Ovis aries	9940	Ovis aries	Ovis	Bovidae	Artiodactyla	Mammalia
MT028389.1	Sedoreoviridae_7	Bluetongue virus 12 strain 12/O.aries-tc/ZAF/2017/Elliot_VR16_2017 isolate VR16_2017 segment 1, complete sequence	Sedoreoviridae	Orbivirus	Bluetongue virus	South Africa	3944	dsRNA	TRUE	FALSE	Ovis aries	9940	Ovis aries	Ovis	Bovidae	Artiodactyla	Mammalia
MT028399.1	Sedoreoviridae_7	Bluetongue virus 3 strain 3/O.aries-tc/ZAF/2016/Waterval_Boven_VR22_2016 isolate VR22_2016 segment 1, complete sequence	Sedoreoviridae	Orbivirus	Bluetongue virus	South Africa	3944	dsRNA	TRUE	FALSE	Ovis aries	9940	Ovis aries	Ovis	Bovidae	Artiodactyla	Mammalia
MT043208.1	Sedoreoviridae_7	Bluetongue virus 4 strain 4/O.aries-tc/ZAF/Bloemfontein_VR31_2017 isolate VR31_2017 segment 1, complete sequence	Sedoreoviridae	Orbivirus	Bluetongue virus	South Africa	3944	dsRNA	TRUE	FALSE	Ovis aries	9940	Ovis aries	Ovis	Bovidae	Artiodactyla	Mammalia
MT043218.1	Sedoreoviridae_7	Bluetongue virus 13 strain 13/O.aries-tc/ZAF/2017/Smithfield_VR38_2017 isolate VR38_2017 segment 1, complete sequence	Sedoreoviridae	Orbivirus	Bluetongue virus	South Africa	3944	dsRNA	TRUE	FALSE	Ovis aries	9940	Ovis aries	Ovis	Bovidae	Artiodactyla	Mammalia
MT043228.1	Sedoreoviridae_7	Bluetongue virus 7 strain 7/O.aries-tc/ZAF/2017/Beaufort_Wes_VR43_2017 isolate VR43_2017 segment 1, complete sequence	Sedoreoviridae	Orbivirus	Bluetongue virus	South Africa	3944	dsRNA	TRUE	FALSE	Ovis aries	9940	Ovis aries	Ovis	Bovidae	Artiodactyla	Mammalia
MT043238.1	Sedoreoviridae_7	Bluetongue virus 12 strain 12/O.aries-tc/ZAF/2017/Queenstown_VR44_2017 isolate VR44_2017 segment 1, complete sequence	Sedoreoviridae	Orbivirus	Bluetongue virus	South Africa	3944	dsRNA	TRUE	FALSE	Ovis aries	9940	Ovis aries	Ovis	Bovidae	Artiodactyla	Mammalia
MT043248.1	Sedoreoviridae_7	Bluetongue virus 5 strain 5/O.aries-tc/ZAF/2017/Queenstown_VR45_2017 isolate VR45_2017 segment 1, complete sequence	Sedoreoviridae	Orbivirus	Bluetongue virus	South Africa	3944	dsRNA	TRUE	FALSE	Ovis aries	9940	Ovis aries	Ovis	Bovidae	Artiodactyla	Mammalia
MT043258.1	Sedoreoviridae_7	Bluetongue virus 4 strain 4/O.aries-tc/ZAF/2017/Vryheid_VR48_2017 isolate VR48_2017 segment 1, complete sequence	Sedoreoviridae	Orbivirus	Bluetongue virus	South Africa	3944	dsRNA	TRUE	FALSE	Ovis aries	9940	Ovis aries	Ovis	Bovidae	Artiodactyla	Mammalia
MT066200.1	Sedoreoviridae_2	Rotavirus A strain RVA/porcine/CH/2020/OSU/serotype 5 segment 1, complete sequence	Sedoreoviridae	Rotavirus	Rotavirus A	Switzerland	3302	dsRNA	TRUE	FALSE
MT070869.1	Sedoreoviridae_7	Bluetongue virus 19 strain 19/Labstr/ZAF/2014/OBP-115 VP1 gene, complete cds	Sedoreoviridae	Orbivirus	Bluetongue virus	South Africa	3944	dsRNA	TRUE	FALSE	Ovis aries	9940	Ovis aries	Ovis	Bovidae	Artiodactyla	Mammalia
MT070879.1	Sedoreoviridae_7	Bluetongue virus 5 strain 5/Labstr/ZAF/2014/OBP-115 VP1 gene, complete cds	Sedoreoviridae	Orbivirus	Bluetongue virus	South Africa	3944	dsRNA	TRUE	FALSE	Ovis aries	9940	Ovis aries	Ovis	Bovidae	Artiodactyla	Mammalia
MT070889.1	Sedoreoviridae_7	Bluetongue virus 14 strain 14/Labstr/ZAF/2014/OBP-115 VP1 gene, complete cds	Sedoreoviridae	Orbivirus	Bluetongue virus	South Africa	3944	dsRNA	TRUE	FALSE	Ovis aries	9940	Ovis aries	Ovis	Bovidae	Artiodactyla	Mammalia
MT070899.1	Sedoreoviridae_7	Bluetongue virus 12 strain 12/Labstr/ZAF/2014/OBP-115 VP1 gene, complete cds	Sedoreoviridae	Orbivirus	Bluetongue virus	South Africa	3944	dsRNA	TRUE	FALSE	Ovis aries	9940	Ovis aries	Ovis	Bovidae	Artiodactyla	Mammalia
MT070909.1	Sedoreoviridae_7	Bluetongue virus 6 strain 6/Labstr/ZAF/2014/OBP-115 VP1 gene, complete cds	Sedoreoviridae	Orbivirus	Bluetongue virus	South Africa	3944	dsRNA	TRUE	FALSE	Ovis aries	9940	Ovis aries	Ovis	Bovidae	Artiodactyla	Mammalia
MT070919.1	Sedoreoviridae_7	Bluetongue virus 4 strain 4/Labstr/ZAF/2014/OBP-115 VP1 gene, complete cds	Sedoreoviridae	Orbivirus	Bluetongue virus	South Africa	3944	dsRNA	TRUE	FALSE	Ovis aries	9940	Ovis aries	Ovis	Bovidae	Artiodactyla	Mammalia
MT070929.1	Sedoreoviridae_7	Bluetongue virus 1 strain 1/Labstr/ZAF/2014/OBP-115 VP1 gene, complete cds	Sedoreoviridae	Orbivirus	Bluetongue virus	South Africa	3944	dsRNA	TRUE	FALSE	Ovis aries	9940	Ovis aries	Ovis	Bovidae	Artiodactyla	Mammalia
MT070939.1	Sedoreoviridae_7	Bluetongue virus 5 strain 5/Labstr/ZAF/1953/Howell_DVTD_Mossop_1953 VP1 gene, complete cds	Sedoreoviridae	Orbivirus	Bluetongue virus	South Africa	3944	dsRNA	TRUE	FALSE	Ovis aries	9940	Ovis aries	Ovis	Bovidae	Artiodactyla	Mammalia
MT070949.1	Sedoreoviridae_7	Bluetongue virus 4 strain 1/Labstr/ZAF/1960/Howell_DVTD_63_60 VP1 gene, complete cds	Sedoreoviridae	Orbivirus	Bluetongue virus	South Africa	3944	dsRNA	TRUE	FALSE	Ovis aries	9940	Ovis aries	Ovis	Bovidae	Artiodactyla	Mammalia
MT078249.1	Sedoreoviridae_7	Bluetongue virus 6 strain 6/Labstr/ZAF/1953/Howell_DVTD_Strathene_1959 isolate Strathene 1959 segment 1, complete sequence	Sedoreoviridae	Orbivirus	Bluetongue virus	South Africa	3944	dsRNA	TRUE	FALSE	Ovis aries	9940	Ovis aries	Ovis	Bovidae	Artiodactyla	Mammalia
MT078259.1	Sedoreoviridae_7	Bluetongue virus 7 strain 7/Labstr/ZAF/1955/Howell_DVTD_Utrecht_1955 isolate Utrecht 1955 segment 1, complete sequence	Sedoreoviridae	Orbivirus	Bluetongue virus	South Africa	3944	dsRNA	TRUE	FALSE	Ovis aries	9940	Ovis aries	Ovis	Bovidae	Artiodactyla	Mammalia
MT078269.1	Sedoreoviridae_7	Bluetongue virus 8 strain 8/Labstr/ZAF/1937/Howell_DVTD_Camp_1937 isolate Utrecht 1955 segment 1, complete sequence	Sedoreoviridae	Orbivirus	Bluetongue virus	South Africa	3944	dsRNA	TRUE	FALSE	Ovis aries	9940	Ovis aries	Ovis	Bovidae	Artiodactyla	Mammalia
MT078279.1	Sedoreoviridae_7	Bluetongue virus 9 strain 9/Labstr/ZAF/1942/Howell_DVTD_University_Farm_1942 isolate University Farm 1942 segment 1, complete sequence	Sedoreoviridae	Orbivirus	Bluetongue virus	South Africa	3944	dsRNA	TRUE	FALSE	Ovis aries	9940	Ovis aries	Ovis	Bovidae	Artiodactyla	Mammalia
MT078289.1	Sedoreoviridae_7	Bluetongue virus 10 strain 10/Labstr/ZAF/1956/Howell_DVTD_Portugal_1956 isolate Portugal 1956 segment 1, complete sequence	Sedoreoviridae	Orbivirus	Bluetongue virus	South Africa	3944	dsRNA	TRUE	FALSE	Ovis aries	9940	Ovis aries	Ovis	Bovidae	Artiodactyla	Mammalia
MT078299.1	Sedoreoviridae_7	Bluetongue virus 11 strain 11/Labstr/ZAF/1941/Howell_DVTD_Nelspoort_1941 isolate Nelspoort 1941 segment 1, complete sequence	Sedoreoviridae	Orbivirus	Bluetongue virus	South Africa	3944	dsRNA	TRUE	FALSE	Ovis aries	9940	Ovis aries	Ovis	Bovidae	Artiodactyla	Mammalia
MT078309.1	Sedoreoviridae_7	Bluetongue virus 12 strain 12/Labstr/ZAF/1941/Howell_DVTD_Byenespoort_1941 isolate Byenespoort 1941 segment 1, complete sequence	Sedoreoviridae	Orbivirus	Bluetongue virus	South Africa	3944	dsRNA	TRUE	FALSE	Ovis aries	9940	Ovis aries	Ovis	Bovidae	Artiodactyla	Mammalia
MT078319.1	Sedoreoviridae_7	Bluetongue virus 13 strain 13/Labstr/ZAF/1959/Howell_DVTD_S160_59 isolate S160/59 segment 1, complete sequence	Sedoreoviridae	Orbivirus	Bluetongue virus	South Africa	3944	dsRNA	TRUE	FALSE	Ovis aries	9940	Ovis aries	Ovis	Bovidae	Artiodactyla	Mammalia
MT078329.1	Sedoreoviridae_7	Bluetongue virus 14 strain 14/Labstr/ZAF/1959/Howell_DVTD_S87_59 isolate S87/59 segment 1, complete sequence	Sedoreoviridae	Orbivirus	Bluetongue virus	South Africa	3944	dsRNA	TRUE	FALSE	Ovis aries	9940	Ovis aries	Ovis	Bovidae	Artiodactyla	Mammalia
MT078339.1	Sedoreoviridae_7	Bluetongue virus 15 strain 15/Labstr/ZAF/1960/Howell_DVTD_S133_60 isolate S133/60 segment 1, complete sequence	Sedoreoviridae	Orbivirus	Bluetongue virus	South Africa	3944	dsRNA	TRUE	FALSE	Ovis aries	9940	Ovis aries	Ovis	Bovidae	Artiodactyla	Mammalia
MT078349.1	Sedoreoviridae_7	Bluetongue virus 16 strain 16/Labstr/ZAF/1971/Howell_DVTD_Egypt_1_71 isolate 1/71 segment 1, complete sequence	Sedoreoviridae	Orbivirus	Bluetongue virus	South Africa	3944	dsRNA	TRUE	FALSE	Ovis aries	9940	Ovis aries	Ovis	Bovidae	Artiodactyla	Mammalia
MT078359.1	Sedoreoviridae_7	Bluetongue virus 17 strain 17/Labstr/ZAF/2020/Howell_DVTD_ref 17 isolate Ref 17 segment 1, complete sequence	Sedoreoviridae	Orbivirus	Bluetongue virus	South Africa	3944	dsRNA	TRUE	FALSE	Ovis aries	9940	Ovis aries	Ovis	Bovidae	Artiodactyla	Mammalia
MT078369.1	Sedoreoviridae_7	Bluetongue virus 18 strain 18/Labstr/ZAF/2020/Howell_DVTD_ref 18 isolate Ref 18 segment 1, complete sequence	Sedoreoviridae	Orbivirus	Bluetongue virus	South Africa	3944	dsRNA	TRUE	FALSE	Ovis aries	9940	Ovis aries	Ovis	Bovidae	Artiodactyla	Mammalia
MT078379.1	Sedoreoviridae_7	Bluetongue virus 19 strain 18/Labstr/ZAF/2020/Howell_DVTD_ref 19 isolate Ref 19 segment 1, complete sequence	Sedoreoviridae	Orbivirus	Bluetongue virus	South Africa	3944	dsRNA	TRUE	FALSE	Ovis aries	9940	Ovis aries	Ovis	Bovidae	Artiodactyla	Mammalia
MT078389.1	Sedoreoviridae_16	Bluetongue virus 20 strain 20/Labstr/ZAF/2020/Howell_DVTD_ref 20 isolate Ref 20 segment 1, complete sequence	Sedoreoviridae	Orbivirus	Bluetongue virus	South Africa	3944	dsRNA	TRUE	FALSE	Ovis aries	9940	Ovis aries	Ovis	Bovidae	Artiodactyla	Mammalia
MT078399.1	Sedoreoviridae_16	Bluetongue virus 21 strain 21/Labstr/ZAF/2020/Howell_DVTD_ref 21 isolate Ref 21 segment 1, complete sequence	Sedoreoviridae	Orbivirus	Bluetongue virus	South Africa	3944	dsRNA	TRUE	FALSE	Ovis aries	9940	Ovis aries	Ovis	Bovidae	Artiodactyla	Mammalia
MT078409.1	Sedoreoviridae_7	Bluetongue virus 22 strain 22/Labstr/ZAF/2020/Howell_DVTD_ref 22 isolate Ref 22 segment 1, complete sequence	Sedoreoviridae	Orbivirus	Bluetongue virus	South Africa	3944	dsRNA	TRUE	FALSE	Ovis aries	9940	Ovis aries	Ovis	Bovidae	Artiodactyla	Mammalia
MT090645.1	Sedoreoviridae_7	Bluetongue virus 24 strain 24/Labstr/ZAF/2020/Howell_DVTD_ref 24 isolate Ref 24 segment 1, complete sequence	Sedoreoviridae	Orbivirus	Bluetongue virus	South Africa	3944	dsRNA	TRUE	FALSE	Ovis aries	9940	Ovis aries	Ovis	Bovidae	Artiodactyla	Mammalia
MT090655.1	Sedoreoviridae_16	Bluetongue virus 23 strain 23/Labstr/ZAF/2020/Howell_DVTD_ref 23 isolate Ref 23 segment 1, complete sequence	Sedoreoviridae	Orbivirus	Bluetongue virus	South Africa	3944	dsRNA	TRUE	FALSE	Ovis aries	9940	Ovis aries	Ovis	Bovidae	Artiodactyla	Mammalia
MT119853.1	Sedoreoviridae_7	Bluetongue virus 1 strain 1/Labstr/ZAF/1960/Howell_DVTD_63_60 segment 1, complete sequence	Sedoreoviridae	Orbivirus	Bluetongue virus	South Africa	3944	dsRNA	TRUE	FALSE	Ovis aries	9940	Ovis aries	Ovis	Bovidae	Artiodactyla	Mammalia
MT119863.1	Sedoreoviridae_7	Bluetongue virus 2 strain 2/Labstr/ZAF/1959/Howell_DVTD_22_59 segment 1, complete sequence	Sedoreoviridae	Orbivirus	Bluetongue virus	South Africa	3944	dsRNA	TRUE	FALSE	Ovis aries	9940	Ovis aries	Ovis	Bovidae	Artiodactyla	Mammalia
MT119873.1	Sedoreoviridae_7	Bluetongue virus 3 strain 3/Labstr/ZAF/2020/Howell_DVTD_Cyprus segment 1, complete sequence	Sedoreoviridae	Orbivirus	Bluetongue virus	South Africa	3944	dsRNA	TRUE	FALSE	Ovis aries	9940	Ovis aries	Ovis	Bovidae	Artiodactyla	Mammalia
MT163182.1	Sedoreoviridae_2	Human rotavirus A strain RVA/Human-wt/RWA/UFS-NGS_MRC-DPRU566/2013/G9P[4] RNA-dependent RNA polymerase (VP1) gene, complete cds	Sedoreoviridae	Rotavirus	Rotavirus A	Rwanda	3269	dsRNA	TRUE	FALSE	Homo sapiens	9606	Homo sapiens	Homo	Hominidae	Primates	Mammalia
MT163193.1	Sedoreoviridae_2	Human rotavirus A strain RVA/Human-wt/RWA/UFS-NGS_MRC-DPRU6212/2014/G12P[8] RNA-dependent RNA polymerase (VP1) gene, complete cds	Sedoreoviridae	Rotavirus	Rotavirus A	Rwanda	3269	dsRNA	TRUE	FALSE	Homo sapiens	9606	Homo sapiens	Homo	Hominidae	Primates	Mammalia
MT163204.1	Sedoreoviridae_2	Human rotavirus A strain RVA/Human-wt/RWA/UFS-NGS_MRC-DPRU6235/2014/G4P[4] RNA-dependent RNA polymerase (VP1) gene, complete cds	Sedoreoviridae	Rotavirus	Rotavirus A	Rwanda	3269	dsRNA	TRUE	FALSE	Homo sapiens	9606	Homo sapiens	Homo	Hominidae	Primates	Mammalia
MT163215.1	Sedoreoviridae_1	Human rotavirus A strain RVA/Human-wt/RWA/UFS-NGS_MRC-DPRU8020/2014/G12P[8] RNA-dependent RNA polymerase (VP1) gene, complete cds	Sedoreoviridae	Rotavirus	Rotavirus A	Rwanda	3269	dsRNA	TRUE	FALSE	Homo sapiens	9606	Homo sapiens	Homo	Hominidae	Primates	Mammalia
MT163226.1	Sedoreoviridae_1	Human rotavirus A strain RVA/Human-wt/RWA/UFS-NGS_MRC-DPRU9995/2014/G12P[8] RNA-dependent RNA polymerase (VP1) gene, complete cds	Sedoreoviridae	Rotavirus	Rotavirus A	Rwanda	3269	dsRNA	TRUE	FALSE	Homo sapiens	9606	Homo sapiens	Homo	Hominidae	Primates	Mammalia
MT163237.1	Sedoreoviridae_1	Human rotavirus A strain RVA/Human-wt/CAF/CAR91/2014/G29P[6] RNA-dependent RNA polymerase (VP1) gene, complete cds	Sedoreoviridae	Rotavirus	Rotavirus A	Central African Republic	3267	dsRNA	TRUE	FALSE	Homo sapiens	9606	Homo sapiens	Homo	Hominidae	Primates	Mammalia
MT163248.1	Sedoreoviridae_1	Human rotavirus A strain RVA/Human-wt/ZAF/UFS-NGS-MRC-DPRU1971/2008/G1P[8] RNA-dependent RNA polymerase (VP1) gene, complete cds	Sedoreoviridae	Rotavirus	Rotavirus A	South Africa	3269	dsRNA	TRUE	FALSE	Homo sapiens	9606	Homo sapiens	Homo	Hominidae	Primates	Mammalia
MT163259.1	Sedoreoviridae_1	Human rotavirus A strain RVA/Human-wt/ZAF/UFS-NGS-MRC-DPRU1973/2008/G1P[8] RNA-dependent RNA polymerase (VP1) gene, complete cds	Sedoreoviridae	Rotavirus	Rotavirus A	South Africa	3269	dsRNA	TRUE	FALSE	Homo sapiens	9606	Homo sapiens	Homo	Hominidae	Primates	Mammalia
MT232576.1	Sedoreoviridae_1	Human rotavirus A strain RVA/Human-wt/USA/2009727045/2009/G8P[4] RNA-dependent RNA polymerase VP1 (VP1) gene, complete cds	Sedoreoviridae	Rotavirus	Rotavirus A	USA	3302	dsRNA	TRUE	FALSE	Homo sapiens	9606	Homo sapiens	Homo	Hominidae	Primates	Mammalia
MT232587.1	Sedoreoviridae_1	Human rotavirus A strain RVA/Human-wt/USA/2009727103/2009/G8P[4] RNA-dependent RNA polymerase VP1 (VP1) gene, complete cds	Sedoreoviridae	Rotavirus	Rotavirus A	USA	3302	dsRNA	TRUE	FALSE	Homo sapiens	9606	Homo sapiens	Homo	Hominidae	Primates	Mammalia
MT232598.1	Sedoreoviridae_1	Human rotavirus A strain RVA/Human-wt/USA/2009727104/2009/G8P[4] RNA-dependent RNA polymerase VP1 (VP1) gene, complete cds	Sedoreoviridae	Rotavirus	Rotavirus A	USA	3302	dsRNA	TRUE	FALSE	Homo sapiens	9606	Homo sapiens	Homo	Hominidae	Primates	Mammalia
MT232609.1	Sedoreoviridae_1	Human rotavirus A strain RVA/Human-wt/USA/2009727137/2009/G8P[4] RNA-dependent RNA polymerase VP1 (VP1) gene, complete cds	Sedoreoviridae	Rotavirus	Rotavirus A	USA	3302	dsRNA	TRUE	FALSE	Homo sapiens	9606	Homo sapiens	Homo	Hominidae	Primates	Mammalia
MT232620.1	Sedoreoviridae_1	Human rotavirus A strain RVA/Human-wt/USA/2012748260/2012/G8P[4] RNA-dependent RNA polymerase VP1 (VP1) gene, complete cds	Sedoreoviridae	Rotavirus	Rotavirus A	USA	3302	dsRNA	TRUE	FALSE	Homo sapiens	9606	Homo sapiens	Homo	Hominidae	Primates	Mammalia
MT234351.1	Sedoreoviridae_1	Rotavirus A strain RVA/Buffalo-wt/ZAF/1442/2007/G10P[11] segment 1, complete sequence	Sedoreoviridae	Rotavirus	Rotavirus A	South Africa	3302	dsRNA	TRUE	FALSE	Syncerus caffer	9970	Syncerus caffer	Syncerus	Bovidae	Artiodactyla	Mammalia
MT234362.1	Sedoreoviridae_1	Rotavirus A strain RVA/Buffalo-wt/ZAF/4426/2002/G29P[14] segment 1, complete sequence	Sedoreoviridae	Rotavirus	Rotavirus A	South Africa	3302	dsRNA	TRUE	FALSE	Syncerus caffer	9970	Syncerus caffer	Syncerus	Bovidae	Artiodactyla	Mammalia
MT271028.1	Sedoreoviridae_2	Human rotavirus A RNA-dependent RNA polymerase VP1 (VP1) gene, complete cds	Sedoreoviridae	Rotavirus	Rotavirus A	Zambia	3302	dsRNA	TRUE	FALSE	Homo sapiens	9606	Homo sapiens	Homo	Hominidae	Primates	Mammalia
MT276806.1	Sedoreoviridae_1	Human rotavirus A strain CC425 VP1 (VP1) gene, complete cds	Sedoreoviridae	Rotavirus	Rotavirus A	USA	3292	dsRNA	TRUE	FALSE	Homo sapiens	9606	Homo sapiens	Homo	Hominidae	Primates	Mammalia
MT300312.1	Sedoreoviridae_2	Rotavirus A strain JPN/16472/2018 VP1 gene, complete cds	Sedoreoviridae	Rotavirus	Rotavirus A	Japan	3292	dsRNA	TRUE	FALSE	Homo sapiens	9606	Homo sapiens	Homo	Hominidae	Primates	Mammalia
MT339197.1	Sedoreoviridae_1	Human rotavirus A strain Ph158 VP1 (VP1) gene, complete cds	Sedoreoviridae	Rotavirus	Rotavirus A	USA	3273	dsRNA	TRUE	FALSE	Homo sapiens	9606	Homo sapiens	Homo	Hominidae	Primates	Mammalia
MT341501.1	Sedoreoviridae_116	CHeRI orbivirus 3-4 isolate OV895 VP1 (VP1) gene, complete cds	Sedoreoviridae	Orbivirus	CHeRI orbivirus 3-4	USA	3936	dsRNA	TRUE	FALSE	Odocoileus virginianus	9874	Odocoileus virginianus	Odocoileus	Cervidae	Artiodactyla	Mammalia
MT410473.1	Sedoreoviridae_1	Rotavirus A strain JPN/17283/2019 VP1 gene, complete cds	Sedoreoviridae	Rotavirus	Rotavirus A	Japan	3290	dsRNA	TRUE	FALSE	Homo sapiens	9606	Homo sapiens	Homo	Hominidae	Primates	Mammalia
MT410484.1	Sedoreoviridae_1	Rotavirus A strain JPN/17271/2019 VP1 gene, complete cds	Sedoreoviridae	Rotavirus	Rotavirus A	Japan	3280	dsRNA	TRUE	FALSE	Homo sapiens	9606	Homo sapiens	Homo	Hominidae	Primates	Mammalia
MT410495.1	Sedoreoviridae_1	Rotavirus A strain JPN/17287/2019 VP1 gene, complete cds	Sedoreoviridae	Rotavirus	Rotavirus A	Japan	3292	dsRNA	TRUE	FALSE	Homo sapiens	9606	Homo sapiens	Homo	Hominidae	Primates	Mammalia
MT462093.1	Sedoreoviridae_2	Rotavirus A strain RVA/Human-wt/JPN/15664/2017/G12P[8] VP1 gene, complete cds	Sedoreoviridae	Rotavirus	Rotavirus A	Japan	3301	dsRNA	TRUE	FALSE	Homo sapiens	9606	Homo sapiens	Homo	Hominidae	Primates	Mammalia
MT586213.1	Sedoreoviridae_9	African horse sickness virus isolate THA2020/01 segment 1 VP1 (VP1) gene, complete cds	Sedoreoviridae	Orbivirus	African horse sickness virus	Thailand	3965	dsRNA	TRUE	FALSE	Equus caballus	9796	Equus caballus	Equus	Equidae	Perissodactyla	Mammalia
MT644965.1	Sedoreoviridae_60	Rotavirus H isolate SP-VC18 VP1 (VP1) gene, complete cds	Sedoreoviridae	Rotavirus	Rotavirus H	Spain	3504	dsRNA	TRUE	FALSE	Sus scrofa	9823	Sus scrofa	Sus	Suidae	Artiodactyla	Mammalia
MT644966.1	Sedoreoviridae_60	Rotavirus H isolate SP-VC19 VP1 (VP1) gene, complete cds	Sedoreoviridae	Rotavirus	Rotavirus H	Spain	3504	dsRNA	TRUE	FALSE	Sus scrofa	9823	Sus scrofa	Sus	Suidae	Artiodactyla	Mammalia
MT644967.1	Sedoreoviridae_60	Rotavirus H isolate SP-VC29 VP1 (VP1) gene, complete cds	Sedoreoviridae	Rotavirus	Rotavirus H	Spain	3504	dsRNA	TRUE	FALSE	Sus scrofa	9823	Sus scrofa	Sus	Suidae	Artiodactyla	Mammalia
MT644968.1	Sedoreoviridae_60	Rotavirus H isolate SP-VC36 VP1 (VP1) gene, complete cds	Sedoreoviridae	Rotavirus	Rotavirus H	Spain	3501	dsRNA	TRUE	FALSE	Sus scrofa	9823	Sus scrofa	Sus	Suidae	Artiodactyla	Mammalia
MT670282.1	Sedoreoviridae_1	Rotavirus A strain RVA/Human-wt/JPN/15507/2017/G8P[8] VP1 gene, complete cds	Sedoreoviridae	Rotavirus	Rotavirus A	Japan	3267	dsRNA	TRUE	FALSE	Homo sapiens	9606	Homo sapiens	Homo	Hominidae	Primates	Mammalia
MT723906.1	Sedoreoviridae_1	Rotavirus A strain RVA/Human-wt/JPN/15523/2017/G8P[8] VP1 gene, complete cds	Sedoreoviridae	Rotavirus	Rotavirus A	Japan	3281	dsRNA	TRUE	FALSE	Homo sapiens	9606	Homo sapiens	Homo	Hominidae	Primates	Mammalia
MT723917.1	Sedoreoviridae_1	Rotavirus A strain RVA/Human-wt/JPN/15531/2017/G8P[8] VP1 gene, complete cds	Sedoreoviridae	Rotavirus	Rotavirus A	Japan	3281	dsRNA	TRUE	FALSE	Homo sapiens	9606	Homo sapiens	Homo	Hominidae	Primates	Mammalia
MT732498.1	Sedoreoviridae_1	Rotavirus A strain RVA/Human-wt/JPN/15569/2017/G8P[8] VP1 gene, complete cds	Sedoreoviridae	Rotavirus	Rotavirus A	Japan	3282	dsRNA	TRUE	FALSE	Homo sapiens	9606	Homo sapiens	Homo	Hominidae	Primates	Mammalia
MT732509.1	Sedoreoviridae_1	Rotavirus A strain RVA/Human-wt/JPN/7139534/2017/G8P[8] VP1 gene, complete cds	Sedoreoviridae	Rotavirus	Rotavirus A	Japan	3284	dsRNA	TRUE	FALSE	Homo sapiens	9606	Homo sapiens	Homo	Hominidae	Primates	Mammalia
MT737379.1	Sedoreoviridae_2	Rotavirus A strain RVA/Human-wt/MOZ/HCN1181/2016/G1P[8] segment 1, complete sequence	Sedoreoviridae	Rotavirus	Rotavirus A	Mozambique	3302	dsRNA	TRUE	FALSE	Homo sapiens	9606	Homo sapiens	Homo	Hominidae	Primates	Mammalia
MT737380.1	Sedoreoviridae_2	Rotavirus A strain RVA/Human-wt/MOZ/HGM1234/2016/G1P[8] segment 1, complete sequence	Sedoreoviridae	Rotavirus	Rotavirus A	Mozambique	3302	dsRNA	TRUE	FALSE	Homo sapiens	9606	Homo sapiens	Homo	Hominidae	Primates	Mammalia
MT737381.1	Sedoreoviridae_2	Rotavirus A strain RVA/Human-wt/MOZ/HCN1418/2016/G1P[8] segment 1, complete sequence	Sedoreoviridae	Rotavirus	Rotavirus A	Mozambique	3302	dsRNA	TRUE	FALSE	Homo sapiens	9606	Homo sapiens	Homo	Hominidae	Primates	Mammalia
MT737382.1	Sedoreoviridae_2	Rotavirus A strain RVA/Human-wt/MOZ/HCN1531/2017/G1P[8] segment 1, complete sequence	Sedoreoviridae	Rotavirus	Rotavirus A	Mozambique	3302	dsRNA	TRUE	FALSE	Homo sapiens	9606	Homo sapiens	Homo	Hominidae	Primates	Mammalia
MT737383.1	Sedoreoviridae_2	Rotavirus A strain RVA/Human-wt/MOZ/HCN1552/2017/G1P[8] segment 1, complete sequence	Sedoreoviridae	Rotavirus	Rotavirus A	Mozambique	3302	dsRNA	TRUE	FALSE	Homo sapiens	9606	Homo sapiens	Homo	Hominidae	Primates	Mammalia
MT737384.1	Sedoreoviridae_2	Rotavirus A strain RVA/Human-wt/MOZ/HCN1587/2017/G1P[8] segment 1, complete sequence	Sedoreoviridae	Rotavirus	Rotavirus A	Mozambique	3302	dsRNA	TRUE	FALSE	Homo sapiens	9606	Homo sapiens	Homo	Hominidae	Primates	Mammalia
MT737385.1	Sedoreoviridae_2	Rotavirus A strain RVA/human-wt/MOZ/HCN1625/2017/G1P[8] segment 1, complete sequence	Sedoreoviridae	Rotavirus	Rotavirus A	Mozambique	3302	dsRNA	TRUE	FALSE	Homo sapiens	9606	Homo sapiens	Homo	Hominidae	Primates	Mammalia
MT737386.1	Sedoreoviridae_2	Rotavirus A strain RVA/Human-wt/MOZ/MAN0033/2012/G1P[8] segment 1, complete sequence	Sedoreoviridae	Rotavirus	Rotavirus A	Mozambique	3302	dsRNA	TRUE	FALSE	Homo sapiens	9606	Homo sapiens	Homo	Hominidae	Primates	Mammalia
MT737387.1	Sedoreoviridae_2	Rotavirus A strain RVA/Human-wt/MOZ/HCN0753/2015/G1P[8] segment 1, complete sequence	Sedoreoviridae	Rotavirus	Rotavirus A	Mozambique	3302	dsRNA	TRUE	FALSE	Homo sapiens	9606	Homo sapiens	Homo	Hominidae	Primates	Mammalia
MT737388.1	Sedoreoviridae_2	Rotavirus A strain RVA/Human-wt/MOZ/HGM1245/2016/G1P[8] segment 1, complete sequence	Sedoreoviridae	Rotavirus	Rotavirus A	Mozambique	3302	dsRNA	TRUE	FALSE	Homo sapiens	9606	Homo sapiens	Homo	Hominidae	Primates	Mammalia
MT737389.1	Sedoreoviridae_2	Rotavirus A strain RVA/Human-wt/MOZ/HCN1602/2017/G1P[8] segment 1, complete sequence	Sedoreoviridae	Rotavirus	Rotavirus A	Mozambique	3302	dsRNA	TRUE	FALSE	Homo sapiens	9606	Homo sapiens	Homo	Hominidae	Primates	Mammalia
MT737390.1	Sedoreoviridae_2	Rotavirus A strain RVA/Human-wt/MOZ/HCN1624/2017/G1P[8] segment 1, complete sequence	Sedoreoviridae	Rotavirus	Rotavirus A	Mozambique	3302	dsRNA	TRUE	FALSE	Homo sapiens	9606	Homo sapiens	Homo	Hominidae	Primates	Mammalia
MT737391.1	Sedoreoviridae_2	Rotavirus A strain RVA/Human-wt/MOZ/HGM1641/2017/G1P[8] segment 1, complete sequence	Sedoreoviridae	Rotavirus	Rotavirus A	Mozambique	3302	dsRNA	TRUE	FALSE	Homo sapiens	9606	Homo sapiens	Homo	Hominidae	Primates	Mammalia
MT737392.1	Sedoreoviridae_2	Rotavirus A strain RVA/Human-wt/MOZ/HGM0007/2014/G1P[8] segment 1, complete sequence	Sedoreoviridae	Rotavirus	Rotavirus A	Mozambique	3302	dsRNA	TRUE	FALSE	Homo sapiens	9606	Homo sapiens	Homo	Hominidae	Primates	Mammalia
MT737393.1	Sedoreoviridae_2	Rotavirus A strain RVA/Human-wt/MOZ/HCN0727/2015/G1P[8] segment 1, complete sequence	Sedoreoviridae	Rotavirus	Rotavirus A	Mozambique	3302	dsRNA	TRUE	FALSE	Homo sapiens	9606	Homo sapiens	Homo	Hominidae	Primates	Mammalia
MT737394.1	Sedoreoviridae_2	Rotavirus A strain RVA/Human-wt/MOZ/HJM1646/2017/G1P[8] segment 1, complete sequence	Sedoreoviridae	Rotavirus	Rotavirus A	Mozambique	3302	dsRNA	TRUE	FALSE	Homo sapiens	9606	Homo sapiens	Homo	Hominidae	Primates	Mammalia
MT737395.1	Sedoreoviridae_2	Rotavirus A strain RVA/Human-wt/MOZ/HJM1650/2017/G1P[8] segment 1, complete sequence	Sedoreoviridae	Rotavirus	Rotavirus A	Mozambique	3302	dsRNA	TRUE	FALSE	Homo sapiens	9606	Homo sapiens	Homo	Hominidae	Primates	Mammalia
MT737396.1	Sedoreoviridae_2	Rotavirus A strain RVA/Human-wt/MOZ/HCN1658/2017/G1P[8] segment 1, complete sequence	Sedoreoviridae	Rotavirus	Rotavirus A	Mozambique	3302	dsRNA	TRUE	FALSE	Homo sapiens	9606	Homo sapiens	Homo	Hominidae	Primates	Mammalia
MT737397.1	Sedoreoviridae_2	Rotavirus A strain RVA/Human-wt/MOZ/HPQ1706/2017/G1P[8] segment 1, complete sequence	Sedoreoviridae	Rotavirus	Rotavirus A	Mozambique	3302	dsRNA	TRUE	FALSE	Homo sapiens	9606	Homo sapiens	Homo	Hominidae	Primates	Mammalia
MT737398.1	Sedoreoviridae_2	Rotavirus A strain RVA/Human-wt/MOZ/HGM1789/2017/G1P[8] segment 1, complete sequence	Sedoreoviridae	Rotavirus	Rotavirus A	Mozambique	3302	dsRNA	TRUE	FALSE	Homo sapiens	9606	Homo sapiens	Homo	Hominidae	Primates	Mammalia
MT737399.1	Sedoreoviridae_2	Rotavirus A strain RVA/Human-wt/MOZ/HCB1682/2017/G1P[8] segment 1, complete sequence	Sedoreoviridae	Rotavirus	Rotavirus A	Mozambique	3302	dsRNA	TRUE	FALSE	Homo sapiens	9606	Homo sapiens	Homo	Hominidae	Primates	Mammalia
MT737400.1	Sedoreoviridae_2	Rotavirus A strain RVA/Human-wt/MOZ/HCN1617/2017/G1P[8] segment 1, complete sequence	Sedoreoviridae	Rotavirus	Rotavirus A	Mozambique	3299	dsRNA	TRUE	FALSE	Homo sapiens	9606	Homo sapiens	Homo	Hominidae	Primates	Mammalia
MT737401.1	Sedoreoviridae_2	Rotavirus A strain RVA/Human-wt/MOZ/HCN1358/2016/G1P[8] segment 1, complete sequence	Sedoreoviridae	Rotavirus	Rotavirus A	Mozambique	3302	dsRNA	TRUE	FALSE	Homo sapiens	9606	Homo sapiens	Homo	Hominidae	Primates	Mammalia
MT737402.1	Sedoreoviridae_2	Rotavirus A strain RVA/Human-wt/MOZ/HGM0048/2014/G1P[8] segment 1, complete sequence	Sedoreoviridae	Rotavirus	Rotavirus A	Mozambique	3302	dsRNA	TRUE	FALSE	Homo sapiens	9606	Homo sapiens	Homo	Hominidae	Primates	Mammalia
MT737403.1	Sedoreoviridae_2	Rotavirus A strain RVA/Human-wt/MOZ/HGM0059/2014/G1P[8] segment 1, complete sequence	Sedoreoviridae	Rotavirus	Rotavirus A	Mozambique	3302	dsRNA	TRUE	FALSE	Homo sapiens	9606	Homo sapiens	Homo	Hominidae	Primates	Mammalia
MT737404.1	Sedoreoviridae_2	Rotavirus A strain RVA/Human-wt/MOZ/HCN0154/2015/G1P[8] segment 1, complete sequence	Sedoreoviridae	Rotavirus	Rotavirus A	Mozambique	3302	dsRNA	TRUE	FALSE	Homo sapiens	9606	Homo sapiens	Homo	Hominidae	Primates	Mammalia
MT737405.1	Sedoreoviridae_2	Rotavirus A strain RVA/Human-wt/MOZ/HJM0338/2015/G1P[8] segment 1, complete sequence	Sedoreoviridae	Rotavirus	Rotavirus A	Mozambique	3302	dsRNA	TRUE	FALSE	Homo sapiens	9606	Homo sapiens	Homo	Hominidae	Primates	Mammalia
MT737406.1	Sedoreoviridae_2	Rotavirus A strain RVA/Human-wt/MOZ/HCN1011/2016/G1P[8] segment 1, complete sequence	Sedoreoviridae	Rotavirus	Rotavirus A	Mozambique	3302	dsRNA	TRUE	FALSE	Homo sapiens	9606	Homo sapiens	Homo	Hominidae	Primates	Mammalia
MT737407.1	Sedoreoviridae_2	Rotavirus A strain RVA/Human-wt/MOZ/HPQ1152/2016/G1P[8] segment 1, complete sequence	Sedoreoviridae	Rotavirus	Rotavirus A	Mozambique	3302	dsRNA	TRUE	FALSE	Homo sapiens	9606	Homo sapiens	Homo	Hominidae	Primates	Mammalia
MT737408.1	Sedoreoviridae_2	Rotavirus A strain RVA/Human-wt/MOZ/HGM1265/2016/G1P[8] segment 1, complete sequence	Sedoreoviridae	Rotavirus	Rotavirus A	Mozambique	3302	dsRNA	TRUE	FALSE	Homo sapiens	9606	Homo sapiens	Homo	Hominidae	Primates	Mammalia
MT737409.1	Sedoreoviridae_2	Rotavirus A strain RVA/Human-wt/MOZ/HCN1336/2016/G1P[8] segment 1, complete sequence	Sedoreoviridae	Rotavirus	Rotavirus A	Mozambique	3302	dsRNA	TRUE	FALSE	Homo sapiens	9606	Homo sapiens	Homo	Hominidae	Primates	Mammalia
MT737410.1	Sedoreoviridae_2	Rotavirus A strain RVA/Human-wt/MOZ/HCN0874/2016/G1P[8] segment 1, complete sequence	Sedoreoviridae	Rotavirus	Rotavirus A	Mozambique	3302	dsRNA	TRUE	FALSE	Homo sapiens	9606	Homo sapiens	Homo	Hominidae	Primates	Mammalia
MT737411.1	Sedoreoviridae_2	Rotavirus A strain RVA/Human-wt/MOZ/HCN0690/2015/G1P[8] segment 1, complete sequence	Sedoreoviridae	Rotavirus	Rotavirus A	Mozambique	3298	dsRNA	TRUE	FALSE	Homo sapiens	9606	Homo sapiens	Homo	Hominidae	Primates	Mammalia
MT737412.1	Sedoreoviridae_2	Rotavirus A strain RVA/Human-wt/MOZ/HCN0666/2015/G1P[8] segment 1, complete sequence	Sedoreoviridae	Rotavirus	Rotavirus A	Mozambique	3296	dsRNA	TRUE	FALSE	Homo sapiens	9606	Homo sapiens	Homo	Hominidae	Primates	Mammalia
MT737413.1	Sedoreoviridae_2	Rotavirus A strain RVA/Human-wt/MOZ/HGM0544/2015/G1P[8] segment 1, complete sequence	Sedoreoviridae	Rotavirus	Rotavirus A	Mozambique	3302	dsRNA	TRUE	FALSE	Homo sapiens	9606	Homo sapiens	Homo	Hominidae	Primates	Mammalia
MT737414.1	Sedoreoviridae_2	Rotavirus A strain RVA/Human-wt/MOZ/HGM0033/2014/G1P[8] segment 1, complete sequence	Sedoreoviridae	Rotavirus	Rotavirus A	Mozambique	3302	dsRNA	TRUE	FALSE	Homo sapiens	9606	Homo sapiens	Homo	Hominidae	Primates	Mammalia
MT767408.1	Sedoreoviridae_1	Rotavirus A isolate RVA/Hu/RUS/Moscow-714/2014 VP1 gene, complete cds	Sedoreoviridae	Rotavirus	Rotavirus A	Russia	3302	dsRNA	TRUE	FALSE	Homo sapiens	9606	Homo sapiens	Homo	Hominidae	Primates	Mammalia
MT793636.1	Sedoreoviridae_47	Tibet orbivirus isolate YN15-283-01 segment 1, complete sequence	Sedoreoviridae	Orbivirus	Tibet orbivirus	China	3950	dsRNA	TRUE	FALSE	Culicoides	41820		Culicoides	Ceratopogonidae	Diptera	Insecta
MT796866.1	Sedoreoviridae_1	Rotavirus A isolate RVA/Hu/RUS/Leningrad-568/1995 VP1 gene, complete cds	Sedoreoviridae	Rotavirus	Rotavirus A	Russia	3302	dsRNA	TRUE	FALSE	Homo sapiens	9606	Homo sapiens	Homo	Hominidae	Primates	Mammalia
MT796878.1	Sedoreoviridae_2	Rotavirus A isolate RVA/Hu/USA/Wa/1974 VP1 gene, complete cds	Sedoreoviridae	Rotavirus	Rotavirus A	USA	3302	dsRNA	TRUE	FALSE	Homo sapiens	9606	Homo sapiens	Homo	Hominidae	Primates	Mammalia
MT815624.1	Sedoreoviridae_7	Bluetongue virus isolate BTV-6/12-01 (2132) segment 1, complete sequence	Sedoreoviridae	Orbivirus	Bluetongue virus	France	3944	dsRNA	TRUE	FALSE	Bos taurus	9913	Bos taurus	Bos	Bovidae	Artiodactyla	Mammalia
MT815634.1	Sedoreoviridae_7	Bluetongue virus isolate BTV-12/11-01 (4136) segment 1, complete sequence	Sedoreoviridae	Orbivirus	Bluetongue virus	France	3944	dsRNA	TRUE	FALSE	Bos taurus	9913	Bos taurus	Bos	Bovidae	Artiodactyla	Mammalia
MT815644.1	Sedoreoviridae_7	Bluetongue virus isolate BTV-24/14-01 (566) segment 1, complete sequence	Sedoreoviridae	Orbivirus	Bluetongue virus	France	3944	dsRNA	TRUE	FALSE	Bos taurus	9913	Bos taurus	Bos	Bovidae	Artiodactyla	Mammalia
MT815654.1	Sedoreoviridae_7	Bluetongue virus isolate BTV-3/13.06 (2676) segment 1, complete sequence	Sedoreoviridae	Orbivirus	Bluetongue virus	France	3944	dsRNA	TRUE	FALSE	Bos taurus	9913	Bos taurus	Bos	Bovidae	Artiodactyla	Mammalia
MT815664.1	Sedoreoviridae_7	Bluetongue virus isolate BTV-3/13.05 (2678) segment 1, complete sequence	Sedoreoviridae	Orbivirus	Bluetongue virus	France	3944	dsRNA	TRUE	FALSE	Bos taurus	9913	Bos taurus	Bos	Bovidae	Artiodactyla	Mammalia
MT815674.1	Sedoreoviridae_7	Bluetongue virus isolate BTV-3/13.02 (1849) segment 1, complete sequence	Sedoreoviridae	Orbivirus	Bluetongue virus	France	3944	dsRNA	TRUE	FALSE	Bos taurus	9913	Bos taurus	Bos	Bovidae	Artiodactyla	Mammalia
MT815684.1	Sedoreoviridae_7	Bluetongue virus isolate BTV-13/16.01 (4329) segment 1, complete sequence	Sedoreoviridae	Orbivirus	Bluetongue virus	France	3944	dsRNA	TRUE	FALSE	Bos taurus	9913	Bos taurus	Bos	Bovidae	Artiodactyla	Mammalia
MT815694.1	Sedoreoviridae_7	Bluetongue virus isolate BTV-19/14.01 (4837) segment 1, complete sequence	Sedoreoviridae	Orbivirus	Bluetongue virus	France	3944	dsRNA	TRUE	FALSE	Bos taurus	9913	Bos taurus	Bos	Bovidae	Artiodactyla	Mammalia
MT815961.1	Sedoreoviridae_125	Bat rotavirus isolate BatRVH/Bat-wt/CHE/Myo_dau/2019 VP1 (VP1) gene, complete cds	Sedoreoviridae	Rotavirus	Bat rotavirus	Switzerland	3534	dsRNA	TRUE	FALSE	Myotis daubentonii	98922	Myotis daubentonii	Myotis	Vespertilionidae	Chiroptera	Mammalia
MT815962.1	Sedoreoviridae_125	Bat rotavirus isolate BatRVH/Bat-wt/CHE/Myo_dau2/2019 VP1 (VP1) gene, complete cds	Sedoreoviridae	Rotavirus	Bat rotavirus	Switzerland	3527	dsRNA	TRUE	FALSE	Myotis daubentonii	98922	Myotis daubentonii	Myotis	Vespertilionidae	Chiroptera	Mammalia
MT874983.1	Sedoreoviridae_2	Porcine rotavirus strain NJ2012 VP1 protein (VP1) gene, complete cds	Sedoreoviridae	Rotavirus	Rotavirus C	China	3302	dsRNA	TRUE	FALSE	Sus scrofa	9823	Sus scrofa	Sus	Suidae	Artiodactyla	Mammalia
MT876637.1	Sedoreoviridae_2	Rotavirus A isolate RVA/Hu/RUS/Moscow-1P/2015 VP1 protein gene, complete cds	Sedoreoviridae	Rotavirus	Rotavirus A	Russia	3302	dsRNA	TRUE	FALSE	Homo sapiens	9606	Homo sapiens	Homo	Hominidae	Primates	Mammalia
MT879201.1	Sedoreoviridae_7	Bluetongue virus 4 isolate MKD2020/06 segment 1, complete sequence	Sedoreoviridae	Orbivirus	Bluetongue virus		3944	dsRNA	TRUE	FALSE	Ovis aries	9940	Ovis aries	Ovis	Bovidae	Artiodactyla	Mammalia
MT879211.1	Sedoreoviridae_7	Bluetongue virus 4 isolate GRE2014/08 segment 1, complete sequence	Sedoreoviridae	Orbivirus	Bluetongue virus	Greece	3944	dsRNA	TRUE	FALSE	Ovis aries	9940	Ovis aries	Ovis	Bovidae	Artiodactyla	Mammalia
MT952971.1	Sedoreoviridae_7	Bluetongue virus isolate BTV17 USA1988/CA segment 1, complete sequence	Sedoreoviridae	Orbivirus	Bluetongue virus	USA	3944	dsRNA	TRUE	FALSE	Ovis aries	9940	Ovis aries	Ovis	Bovidae	Artiodactyla	Mammalia
MW001801.1	Sedoreoviridae_7	Bluetongue virus isolate BTV-1/16.02 (5317) segment 1, complete sequence	Sedoreoviridae	Orbivirus	Bluetongue virus	France	3944	dsRNA	TRUE	FALSE	Bos taurus	9913	Bos taurus	Bos	Bovidae	Artiodactyla	Mammalia
MW001811.1	Sedoreoviridae_7	Bluetongue virus isolate BTV-1/16.03 (7341) segment 1, complete sequence	Sedoreoviridae	Orbivirus	Bluetongue virus	France	3944	dsRNA	TRUE	FALSE	Bos taurus	9913	Bos taurus	Bos	Bovidae	Artiodactyla	Mammalia
MW001821.1	Sedoreoviridae_7	Bluetongue virus isolate BTV-14/18.01 (1512) segment 1, complete sequence	Sedoreoviridae	Orbivirus	Bluetongue virus	France	3944	dsRNA	TRUE	FALSE	Bos taurus	9913	Bos taurus	Bos	Bovidae	Artiodactyla	Mammalia
MW001831.1	Sedoreoviridae_7	Bluetongue virus isolate BTV-18/18.01 (1659) segment 1, complete sequence	Sedoreoviridae	Orbivirus	Bluetongue virus	France	3944	dsRNA	TRUE	FALSE	Bos taurus	9913	Bos taurus	Bos	Bovidae	Artiodactyla	Mammalia
MW001841.1	Sedoreoviridae_7	Bluetongue virus isolate BTV-24/18-01 (3507) segment 1, complete sequence	Sedoreoviridae	Orbivirus	Bluetongue virus	France	3944	dsRNA	TRUE	FALSE	Bos taurus	9913	Bos taurus	Bos	Bovidae	Artiodactyla	Mammalia
MW001851.1	Sedoreoviridae_7	Bluetongue virus isolate BTV-22/17-01 (4434) segment 1, complete sequence	Sedoreoviridae	Orbivirus	Bluetongue virus	France	3944	dsRNA	TRUE	FALSE	Bos taurus	9913	Bos taurus	Bos	Bovidae	Artiodactyla	Mammalia
MW038739.1	Sedoreoviridae_9	African horse sickness virus strain P-8wt_(A) segment 1, complete sequence	Sedoreoviridae	Orbivirus	African horse sickness virus		3963	dsRNA	TRUE	FALSE
MW038740.1	Sedoreoviridae_9	African horse sickness virus strain P-3att_(V) segment 1, complete sequence	Sedoreoviridae	Orbivirus	African horse sickness virus		3961	dsRNA	TRUE	FALSE
MW038743.1	Sedoreoviridae_9	African horse sickness virus strain R-V4 segment 1, complete sequence	Sedoreoviridae	Orbivirus	African horse sickness virus		3961	dsRNA	TRUE	FALSE
MW038744.1	Sedoreoviridae_9	African horse sickness virus strain R-V3 segment 1, complete sequence	Sedoreoviridae	Orbivirus	African horse sickness virus		3963	dsRNA	TRUE	FALSE
MW038745.1	Sedoreoviridae_9	African horse sickness virus strain R-V2 segment 1, complete sequence	Sedoreoviridae	Orbivirus	African horse sickness virus		3961	dsRNA	TRUE	FALSE
MW038746.1	Sedoreoviridae_9	African horse sickness virus strain R-V1 segment 1, complete sequence	Sedoreoviridae	Orbivirus	African horse sickness virus		3965	dsRNA	TRUE	FALSE
MW159097.1	Sedoreoviridae_7	Bluetongue virus strain NET2006-06 segment 1, complete sequence	Sedoreoviridae	Orbivirus	Bluetongue virus	Netherlands	3944	dsRNA	TRUE	FALSE	Ovis aries	9940	Ovis aries	Ovis	Bovidae	Artiodactyla	Mammalia
MW275249.1	Sedoreoviridae_1	Rotavirus A strain RVA/Human-wt/AUS/WAPC2769/2017/G2P[4] RNA-dependent RNA polymerase VP1 gene, complete cds	Sedoreoviridae	Rotavirus	Rotavirus A	Australia	3289	dsRNA	TRUE	FALSE	Homo sapiens	9606	Homo sapiens	Homo	Hominidae	Primates	Mammalia
MW275260.1	Sedoreoviridae_1	Rotavirus A strain RVA/Human-wt/AUS/WAPC2784/2017/G2P[4] RNA-dependent RNA polymerase VP1 gene, complete cds	Sedoreoviridae	Rotavirus	Rotavirus A	Australia	3290	dsRNA	TRUE	FALSE	Homo sapiens	9606	Homo sapiens	Homo	Hominidae	Primates	Mammalia
MW275271.1	Sedoreoviridae_1	Rotavirus A strain RVA/Human-wt/AUS/WAPC2824/2017/G2P[4] RNA-dependent RNA polymerase VP1 gene, complete cds	Sedoreoviridae	Rotavirus	Rotavirus A	Australia	3287	dsRNA	TRUE	FALSE	Homo sapiens	9606	Homo sapiens	Homo	Hominidae	Primates	Mammalia
MW280908.1	Sedoreoviridae_1	Rotavirus A isolate RVA/Human-wt/ITA/PA213/2017/G3P8 RNA-dependent RNA polymerase (VP1) gene, complete cds	Sedoreoviridae	Rotavirus	Rotavirus A	Italy	3297	dsRNA	TRUE	FALSE	Homo sapiens	9606	Homo sapiens	Homo	Hominidae	Primates	Mammalia
MW280909.1	Sedoreoviridae_1	Rotavirus A isolate RVA/Human-wt/ITA/PA227/2017/G3P8 RNA-dependent RNA polymerase (VP1) gene, complete cds	Sedoreoviridae	Rotavirus	Rotavirus A	Italy	3302	dsRNA	TRUE	FALSE	Homo sapiens	9606	Homo sapiens	Homo	Hominidae	Primates	Mammalia
MW280910.1	Sedoreoviridae_1	Rotavirus A isolate RVA/Human-wt/ITA/PA459/2009/G3P6 RNA-dependent RNA polymerase (VP1) gene, complete cds	Sedoreoviridae	Rotavirus	Rotavirus A	Italy	3302	dsRNA	TRUE	FALSE	Homo sapiens	9606	Homo sapiens	Homo	Hominidae	Primates	Mammalia
MW280911.1	Sedoreoviridae_1	Rotavirus A isolate RVA/Human-wt/ITA/PA307/2011/G3P9 RNA-dependent RNA polymerase (VP1) gene, complete cds	Sedoreoviridae	Rotavirus	Rotavirus A	Italy	3302	dsRNA	TRUE	FALSE	Homo sapiens	9606	Homo sapiens	Homo	Hominidae	Primates	Mammalia
MW280912.1	Sedoreoviridae_2	Rotavirus A isolate RVA/Human-wt/ITA/PA597/2012/G3P8 RNA-dependent RNA polymerase (VP1) gene, complete cds	Sedoreoviridae	Rotavirus	Rotavirus A	Italy	3302	dsRNA	TRUE	FALSE	Homo sapiens	9606	Homo sapiens	Homo	Hominidae	Primates	Mammalia
MW280913.1	Sedoreoviridae_2	Rotavirus A isolate RVA/Human-wt/ITA/01/2004/G3P8 RNA-dependent RNA polymerase (VP1) gene, complete cds	Sedoreoviridae	Rotavirus	Rotavirus A	Italy	3302	dsRNA	TRUE	FALSE	Homo sapiens	9606	Homo sapiens	Homo	Hominidae	Primates	Mammalia
MW280914.1	Sedoreoviridae_2	Rotavirus A isolate RVA/Human-wt/ITA/PA95/2013/G3P8 RNA-dependent RNA polymerase (VP1) gene, complete cds	Sedoreoviridae	Rotavirus	Rotavirus A	Italy	3301	dsRNA	TRUE	FALSE	Homo sapiens	9606	Homo sapiens	Homo	Hominidae	Primates	Mammalia
MW310321.1	Sedoreoviridae_126	MAG: Bactrocera dorsalis orbivirus isolate CQ-Bd-V10 segment 1, complete sequence	Sedoreoviridae	Orbivirus	Bactrocera dorsalis orbivirus	China	4021	dsRNA	TRUE	FALSE	Bactrocera dorsalis	27457	Bactrocera dorsalis	Bactrocera	Tephritidae	Diptera	Insecta
MW310342.1	Sedoreoviridae_127	MAG: Bactrocera dorsalis orbivirus isolate Zt isolate CQ-Zt-V3 segment 1, complete sequence	Sedoreoviridae	Orbivirus	Bactrocera dorsalis orbivirus isolate Zt	China	4009	dsRNA	TRUE	FALSE	Zeugodacus tau	137263	Zeugodacus tau	Zeugodacus	Tephritidae	Diptera	Insecta
MW310354.1	Sedoreoviridae_127	MAG: Bactrocera dorsalis orbivirus isolate Zc isolate CQ-Zc-V6 segment 1, complete sequence	Sedoreoviridae	Orbivirus	Bactrocera dorsalis orbivirus isolate Zc	China	4039	dsRNA	TRUE	FALSE	Zeugodacus cucurbitae	28588	Zeugodacus cucurbitae	Zeugodacus	Tephritidae	Diptera	Insecta
MW310378.1	Sedoreoviridae_128	MAG: Bactrocera dorsalis orbivirus isolate Bt isolate Bt-V2 segment 1, complete sequence	Sedoreoviridae	Orbivirus	Bactrocera dorsalis orbivirus isolate Bt	China	3950	dsRNA	TRUE	FALSE	Bactrocera tryoni	59916	Bactrocera tryoni	Bactrocera	Tephritidae	Diptera	Insecta
MW317142.1	Sedoreoviridae_129	MAG: Seadornavirus sp. isolate ZT_15 VP1 gene, complete cds	Sedoreoviridae	Seadornavirus	Seadornavirus sp.	China	3854	dsRNA	TRUE	FALSE
MW331502.1	Sedoreoviridae_3	Human rotavirus A strain RVA/Human-wt/JPN/R11-035/2015/G3P[9] VP1 gene, complete cds	Sedoreoviridae	Rotavirus	Rotavirus A	Japan	3269	dsRNA	TRUE	FALSE	Homo sapiens	9606	Homo sapiens	Homo	Hominidae	Primates	Mammalia
MW383978.1	Sedoreoviridae_2	Human rotavirus A strain RVA/Human-wt/CHN/Fuzhou18-102/2018/G9P[8] segment 1, complete sequence	Sedoreoviridae	Rotavirus	Rotavirus A	China	3302	dsRNA	TRUE	FALSE	Homo sapiens	9606	Homo sapiens	Homo	Hominidae	Primates	Mammalia
MW383989.1	Sedoreoviridae_2	Human rotavirus A strain RVA/Human-wt/CHN/Fuzhou18-107/2018/G9P[8] segment 1, complete sequence	Sedoreoviridae	Rotavirus	Rotavirus A	China	3302	dsRNA	TRUE	FALSE	Homo sapiens	9606	Homo sapiens	Homo	Hominidae	Primates	Mammalia
MW384000.1	Sedoreoviridae_2	Human rotavirus A strain RVA/Human-wt/CHN/Fuzhou18-110/2018/G9P[8] segment 1, complete sequence	Sedoreoviridae	Rotavirus	Rotavirus A	China	3302	dsRNA	TRUE	FALSE	Homo sapiens	9606	Homo sapiens	Homo	Hominidae	Primates	Mammalia
MW384011.1	Sedoreoviridae_2	Human rotavirus A strain RVA/Human-wt/CHN/Fuzhou18-113/2018/G9P[8] segment 1, complete sequence	Sedoreoviridae	Rotavirus	Rotavirus A	China	3302	dsRNA	TRUE	FALSE	Homo sapiens	9606	Homo sapiens	Homo	Hominidae	Primates	Mammalia
MW384022.1	Sedoreoviridae_2	Human rotavirus A strain RVA/Human-wt/CHN/Fuzhou18-114/2018/G9P[8] segment 1, complete sequence	Sedoreoviridae	Rotavirus	Rotavirus A	China	3302	dsRNA	TRUE	FALSE	Homo sapiens	9606	Homo sapiens	Homo	Hominidae	Primates	Mammalia
MW384033.1	Sedoreoviridae_2	Human rotavirus A strain RVA/Human-wt/CHN/Fuzhou18-115/2018/G9P[8] segment 1, complete sequence	Sedoreoviridae	Rotavirus	Rotavirus A	China	3302	dsRNA	TRUE	FALSE	Homo sapiens	9606	Homo sapiens	Homo	Hominidae	Primates	Mammalia
MW384044.1	Sedoreoviridae_2	Human rotavirus A strain RVA/Human-wt/CHN/Fuzhou18-118/2018/G9P[8] segment 1, complete sequence	Sedoreoviridae	Rotavirus	Rotavirus A	China	3302	dsRNA	TRUE	FALSE	Homo sapiens	9606	Homo sapiens	Homo	Hominidae	Primates	Mammalia
MW384055.1	Sedoreoviridae_2	Human rotavirus A strain RVA/Human-wt/CHN/Fuzhou18-120/2018/G9P[8] segment 1, complete sequence	Sedoreoviridae	Rotavirus	Rotavirus A	China	3302	dsRNA	TRUE	FALSE	Homo sapiens	9606	Homo sapiens	Homo	Hominidae	Primates	Mammalia
MW384066.1	Sedoreoviridae_2	Human rotavirus A strain RVA/Human-wt/CHN/Fuzhou18-123/2018/G9P[8] segment 1, complete sequence	Sedoreoviridae	Rotavirus	Rotavirus A	China	3302	dsRNA	TRUE	FALSE	Homo sapiens	9606	Homo sapiens	Homo	Hominidae	Primates	Mammalia
MW384077.1	Sedoreoviridae_2	Human rotavirus A strain RVA/Human-wt/CHN/Fuzhou18-130/2018/G9P[8] segment 1, complete sequence	Sedoreoviridae	Rotavirus	Rotavirus A	China	3302	dsRNA	TRUE	FALSE	Homo sapiens	9606	Homo sapiens	Homo	Hominidae	Primates	Mammalia
MW384088.1	Sedoreoviridae_2	Human rotavirus A strain RVA/Human-wt/CHN/Fuzhou18-148/2018/G9P[8] segment 1, complete sequence	Sedoreoviridae	Rotavirus	Rotavirus A	China	3302	dsRNA	TRUE	FALSE	Homo sapiens	9606	Homo sapiens	Homo	Hominidae	Primates	Mammalia
MW384099.1	Sedoreoviridae_2	Human rotavirus A strain RVA/Human-wt/CHN/Fuzhou18-151/2018/G9P[8] segment 1, complete sequence	Sedoreoviridae	Rotavirus	Rotavirus A	China	3302	dsRNA	TRUE	FALSE	Homo sapiens	9606	Homo sapiens	Homo	Hominidae	Primates	Mammalia
MW384110.1	Sedoreoviridae_2	Human rotavirus A strain RVA/Human-wt/CHN/Fuzhou18-152/2018/G9P[8] segment 1, complete sequence	Sedoreoviridae	Rotavirus	Rotavirus A	China	3302	dsRNA	TRUE	FALSE	Homo sapiens	9606	Homo sapiens	Homo	Hominidae	Primates	Mammalia
MW384121.1	Sedoreoviridae_2	Human rotavirus A strain RVA/Human-wt/CHN/Fuzhou18-194/2018/G1P[8] segment 1, complete sequence	Sedoreoviridae	Rotavirus	Rotavirus A	China	3302	dsRNA	TRUE	FALSE	Homo sapiens	9606	Homo sapiens	Homo	Hominidae	Primates	Mammalia
MW384132.1	Sedoreoviridae_2	Human rotavirus A strain RVA/Human-wt/CHN/Fuzhou18-195/2018/G1P[8] segment 1, complete sequence	Sedoreoviridae	Rotavirus	Rotavirus A	China	3302	dsRNA	TRUE	FALSE	Homo sapiens	9606	Homo sapiens	Homo	Hominidae	Primates	Mammalia
MW384143.1	Sedoreoviridae_2	Human rotavirus A strain RVA/Human-wt/CHN/Fuzhou18-216/2018/G1P[8] segment 1, complete sequence	Sedoreoviridae	Rotavirus	Rotavirus A	China	3302	dsRNA	TRUE	FALSE	Homo sapiens	9606	Homo sapiens	Homo	Hominidae	Primates	Mammalia
MW384154.1	Sedoreoviridae_2	Human rotavirus A strain RVA/Human-wt/CHN/Fuzhou18-242/2018/G1P[8] segment 1, complete sequence	Sedoreoviridae	Rotavirus	Rotavirus A	China	3302	dsRNA	TRUE	FALSE	Homo sapiens	9606	Homo sapiens	Homo	Hominidae	Primates	Mammalia
MW384165.1	Sedoreoviridae_2	Human rotavirus A strain RVA/Human-wt/CHN/Fuzhou18-44/2018/G9P[8] segment 1, complete sequence	Sedoreoviridae	Rotavirus	Rotavirus A	China	3302	dsRNA	TRUE	FALSE	Homo sapiens	9606	Homo sapiens	Homo	Hominidae	Primates	Mammalia
MW384176.1	Sedoreoviridae_2	Human rotavirus A strain RVA/Human-wt/CHN/Fuzhou18-56/2018/G9P[8] segment 1, complete sequence	Sedoreoviridae	Rotavirus	Rotavirus A	China	3267	dsRNA	TRUE	FALSE	Homo sapiens	9606	Homo sapiens	Homo	Hominidae	Primates	Mammalia
MW384187.1	Sedoreoviridae_2	Human rotavirus A strain RVA/Human-wt/CHN/Fuzhou18-96/2018/G9P[8] segment 1, complete sequence	Sedoreoviridae	Rotavirus	Rotavirus A	China	3302	dsRNA	TRUE	FALSE	Homo sapiens	9606	Homo sapiens	Homo	Hominidae	Primates	Mammalia
MW384198.1	Sedoreoviridae_2	Human rotavirus A strain RVA/Human-wt/CHN/Fuzhou18-97/2018/G9P[8] segment 1, complete sequence	Sedoreoviridae	Rotavirus	Rotavirus A	China	3267	dsRNA	TRUE	FALSE	Homo sapiens	9606	Homo sapiens	Homo	Hominidae	Primates	Mammalia
MW384209.1	Sedoreoviridae_2	Human rotavirus A strain RVA/Human-wt/CHN/Fuzhou18-98/2018/G9P[8] segment 1, complete sequence	Sedoreoviridae	Rotavirus	Rotavirus A	China	3302	dsRNA	TRUE	FALSE	Homo sapiens	9606	Homo sapiens	Homo	Hominidae	Primates	Mammalia
MW384220.1	Sedoreoviridae_2	Human rotavirus A strain RVA/Human-wt/CHN/Fuzhou19-108/2019/G9P[8] segment 1, complete sequence	Sedoreoviridae	Rotavirus	Rotavirus A	China	3302	dsRNA	TRUE	FALSE	Homo sapiens	9606	Homo sapiens	Homo	Hominidae	Primates	Mammalia
MW384231.1	Sedoreoviridae_2	Human rotavirus A strain RVA/Human-wt/CHN/Fuzhou19-113/2019/G9P[8] segment 1, complete sequence	Sedoreoviridae	Rotavirus	Rotavirus A	China	3302	dsRNA	TRUE	FALSE	Homo sapiens	9606	Homo sapiens	Homo	Hominidae	Primates	Mammalia
MW384242.1	Sedoreoviridae_2	Human rotavirus A strain RVA/Human-wt/CHN/Fuzhou19-145/2019/G9P[8] segment 1, complete sequence	Sedoreoviridae	Rotavirus	Rotavirus A	China	3302	dsRNA	TRUE	FALSE	Homo sapiens	9606	Homo sapiens	Homo	Hominidae	Primates	Mammalia
MW384253.1	Sedoreoviridae_2	Human rotavirus A strain RVA/Human-wt/CHN/Fuzhou19-147/2019/G9P[8] segment 1, complete sequence	Sedoreoviridae	Rotavirus	Rotavirus A	China	3302	dsRNA	TRUE	FALSE	Homo sapiens	9606	Homo sapiens	Homo	Hominidae	Primates	Mammalia
MW384264.1	Sedoreoviridae_2	Human rotavirus A strain RVA/Human-wt/CHN/Fuzhou19-71/2019/G9P[8] segment 1, complete sequence	Sedoreoviridae	Rotavirus	Rotavirus A	China	3302	dsRNA	TRUE	FALSE	Homo sapiens	9606	Homo sapiens	Homo	Hominidae	Primates	Mammalia
MW384275.1	Sedoreoviridae_2	Human rotavirus A strain RVA/Human-wt/CHN/Fuzhou19-81/2019/G9P[8] segment 1, complete sequence	Sedoreoviridae	Rotavirus	Rotavirus A	China	3302	dsRNA	TRUE	FALSE	Homo sapiens	9606	Homo sapiens	Homo	Hominidae	Primates	Mammalia
MW384286.1	Sedoreoviridae_2	Human rotavirus A strain RVA/Human-wt/CHN/Fuzhou19-84/2019/G9P[8] segment 1, complete sequence	Sedoreoviridae	Rotavirus	Rotavirus A	China	3302	dsRNA	TRUE	FALSE	Homo sapiens	9606	Homo sapiens	Homo	Hominidae	Primates	Mammalia
MW384297.1	Sedoreoviridae_2	Human rotavirus A strain RVA/Human-wt/CHN/Fuzhou18-262/2018/G1P[8] segment 1, complete sequence	Sedoreoviridae	Rotavirus	Rotavirus A	China	3300	dsRNA	TRUE	FALSE	Homo sapiens	9606	Homo sapiens	Homo	Hominidae	Primates	Mammalia
MW384308.1	Sedoreoviridae_2	Human rotavirus A strain RVA/Human-wt/CHN/Fuzhou19-35/2019/G9P[8] segment 1, complete sequence	Sedoreoviridae	Rotavirus	Rotavirus A	China	3301	dsRNA	TRUE	FALSE	Homo sapiens	9606	Homo sapiens	Homo	Hominidae	Primates	Mammalia
MW384319.1	Sedoreoviridae_2	Human rotavirus A strain RVA/Human-wt/CHN/Fuzhou19-36/2019/G9P[8] segment 1, complete sequence	Sedoreoviridae	Rotavirus	Rotavirus A	China	3302	dsRNA	TRUE	FALSE	Homo sapiens	9606	Homo sapiens	Homo	Hominidae	Primates	Mammalia
MW384330.1	Sedoreoviridae_2	Human rotavirus A strain RVA/Human-wt/CHN/Fuzhou19-38/2019/G9P[8] segment 1, complete sequence	Sedoreoviridae	Rotavirus	Rotavirus A	China	3301	dsRNA	TRUE	FALSE	Homo sapiens	9606	Homo sapiens	Homo	Hominidae	Primates	Mammalia
MW384341.1	Sedoreoviridae_2	Human rotavirus A strain RVA/Human-wt/CHN/Fuzhou19-41/2019/G9P[8] segment 1, complete sequence	Sedoreoviridae	Rotavirus	Rotavirus A	China	3301	dsRNA	TRUE	FALSE	Homo sapiens	9606	Homo sapiens	Homo	Hominidae	Primates	Mammalia
MW384352.1	Sedoreoviridae_2	Human rotavirus A strain RVA/Human-wt/CHN/Fuzhou19-44/2019/G9P[8] segment 1, complete sequence	Sedoreoviridae	Rotavirus	Rotavirus A	China	3300	dsRNA	TRUE	FALSE	Homo sapiens	9606	Homo sapiens	Homo	Hominidae	Primates	Mammalia
MW384363.1	Sedoreoviridae_2	Human rotavirus A strain RVA/Human-wt/CHN/Fuzhou19-47/2019/G9P[8] segment 1, complete sequence	Sedoreoviridae	Rotavirus	Rotavirus A	China	3301	dsRNA	TRUE	FALSE	Homo sapiens	9606	Homo sapiens	Homo	Hominidae	Primates	Mammalia
MW384374.1	Sedoreoviridae_2	Human rotavirus A strain RVA/Human-wt/CHN/Fuzhou19-50/2019/G9P[8] segment 1, complete sequence	Sedoreoviridae	Rotavirus	Rotavirus A	China	3300	dsRNA	TRUE	FALSE	Homo sapiens	9606	Homo sapiens	Homo	Hominidae	Primates	Mammalia
MW384385.1	Sedoreoviridae_2	Human rotavirus A strain RVA/Human-wt/CHN/Fuzhou19-51/2019/G9P[8] segment 1, complete sequence	Sedoreoviridae	Rotavirus	Rotavirus A	China	3300	dsRNA	TRUE	FALSE	Homo sapiens	9606	Homo sapiens	Homo	Hominidae	Primates	Mammalia
MW384396.1	Sedoreoviridae_2	Human rotavirus A strain RVA/Human-wt/CHN/Fuzhou19-55/2019/G9P[8] segment 1, complete sequence	Sedoreoviridae	Rotavirus	Rotavirus A	China	3301	dsRNA	TRUE	FALSE	Homo sapiens	9606	Homo sapiens	Homo	Hominidae	Primates	Mammalia
MW384407.1	Sedoreoviridae_2	Human rotavirus A strain RVA/Human-wt/CHN/Fuzhou19-58/2019/G9P[8] segment 1, complete sequence	Sedoreoviridae	Rotavirus	Rotavirus A	China	3300	dsRNA	TRUE	FALSE	Homo sapiens	9606	Homo sapiens	Homo	Hominidae	Primates	Mammalia
MW424401.1	Sedoreoviridae_91	Yunnan orbivirus strain OV1288 RNA-dependent RNA polymerase (VP1) gene, complete cds	Sedoreoviridae	Orbivirus	Yunnan orbivirus	USA	3948	dsRNA	TRUE	FALSE	Odocoileus virginianus	9874	Odocoileus virginianus	Odocoileus	Cervidae	Artiodactyla	Mammalia
MW450832.1	Sedoreoviridae_68	Rotavirus J isolate Rota-BF-YN-CHN-2020-VP1 VP1 protein gene, complete cds	Sedoreoviridae	Rotavirus	Rotavirus J	China	3531	dsRNA	TRUE	FALSE	Rhinolophus sinicus	89399	Rhinolophus sinicus	Rhinolophus	Rhinolophidae	Chiroptera	Mammalia
MW456737.1	Sedoreoviridae_7	Bluetongue virus isolate BTV2 USA1982/FL segment 1, complete sequence	Sedoreoviridae	Orbivirus	Bluetongue virus	USA	3931	dsRNA	TRUE	FALSE	Bos taurus	9913	Bos taurus	Bos	Bovidae	Artiodactyla	Mammalia
MW456747.1	Sedoreoviridae_7	Bluetongue virus isolate BTV10 USA1952/CA segment 1, complete sequence	Sedoreoviridae	Orbivirus	Bluetongue virus	USA	3944	dsRNA	TRUE	FALSE	Ovis aries	9940	Ovis aries	Ovis	Bovidae	Artiodactyla	Mammalia
MW528437.1	Sedoreoviridae_7	Bluetongue virus isolate BTV8/LUX/2020/1 segment 1, complete sequence	Sedoreoviridae	Orbivirus	Bluetongue virus	Luxembourg	3944	dsRNA	TRUE	FALSE	Bos taurus	9913	Bos taurus	Bos	Bovidae	Artiodactyla	Mammalia
MW528447.1	Sedoreoviridae_7	Bluetongue virus isolate BTV8/LUX/2020/2 segment 1, complete sequence	Sedoreoviridae	Orbivirus	Bluetongue virus	Luxembourg	3944	dsRNA	TRUE	FALSE	Bos taurus	9913	Bos taurus	Bos	Bovidae	Artiodactyla	Mammalia
MW558493.1	Sedoreoviridae_1	Rotavirus A isolate RVA/Hu/RUS/Moscow-40/2020 VP1 protein gene, complete cds	Sedoreoviridae	Rotavirus	Rotavirus A	Russia	3296	dsRNA	TRUE	FALSE	Homo sapiens	9606	Homo sapiens	Homo	Hominidae	Primates	Mammalia
MW575217.1	Sedoreoviridae_2	Rotavirus A strain HeNNY-01 VP1 gene, complete cds	Sedoreoviridae	Rotavirus	Rotavirus A	China	3302	dsRNA	TRUE	FALSE	Sus scrofa	9823	Sus scrofa	Sus	Suidae	Artiodactyla	Mammalia
MW715606.1	Sedoreoviridae_1	Rotavirus A isolate P-01 structural protein VP1 (VP1) gene, complete cds	Sedoreoviridae	Rotavirus	Rotavirus A	Brazil	3267	dsRNA	TRUE	FALSE	Homo sapiens	9606	Homo sapiens	Homo	Hominidae	Primates	Mammalia
MW720858.1	Sedoreoviridae_1	Rotavirus A isolate RVA/Human-wt/THA/B4684/2018/G3P[10] RNA-dependent RNA polymerase gene, complete cds	Sedoreoviridae	Rotavirus	Rotavirus A	Thailand	3285	dsRNA	TRUE	FALSE	Homo sapiens	9606	Homo sapiens	Homo	Hominidae	Primates	Mammalia
MW752838.1	Sedoreoviridae_1	Rotavirus A isolate MN41364-2018-G37P-52 segment 1, complete sequence	Sedoreoviridae	Rotavirus	Rotavirus A	USA	3267	dsRNA	TRUE	FALSE	Bos taurus	9913	Bos taurus	Bos	Bovidae	Artiodactyla	Mammalia
MW771123.1	Sedoreoviridae_1	Rotavirus A strain RVA/Cow-wt/ZAF/Bov1/2009/G6P[5] VP1 gene, complete cds	Sedoreoviridae	Rotavirus	Rotavirus A	South Africa	3302	dsRNA	TRUE	FALSE	Bos taurus	9913	Bos taurus	Bos	Bovidae	Artiodactyla	Mammalia
MW771132.1	Sedoreoviridae_1	Rotavirus A strain RVA/Cow-wt/ZAF/Bov4/2003/G6P[5] VP1 gene, complete cds	Sedoreoviridae	Rotavirus	Rotavirus A	South Africa	3302	dsRNA	TRUE	FALSE	Bos taurus	9913	Bos taurus	Bos	Bovidae	Artiodactyla	Mammalia
MW771143.1	Sedoreoviridae_1	Rotavirus A strain RVA/Cow-wt/ZAF/Bov7/2003/G10P[11] VP1 gene, complete cds	Sedoreoviridae	Rotavirus	Rotavirus A	South Africa	3302	dsRNA	TRUE	FALSE	Bos taurus	9913	Bos taurus	Bos	Bovidae	Artiodactyla	Mammalia
MW771154.1	Sedoreoviridae_1	Rotavirus A strain RVA/Cow-wt/MOZ/MPT-93/2016/G10P[11] VP1 gene, complete cds	Sedoreoviridae	Rotavirus	Rotavirus A	Mozambique	3302	dsRNA	TRUE	FALSE	Bos taurus	9913	Bos taurus	Bos	Bovidae	Artiodactyla	Mammalia
MW771165.1	Sedoreoviridae_1	Rotavirus A strain RVA/Cow-wt/MOZ/MPT-307/2016/G10P[11] VP1 gene, complete cds	Sedoreoviridae	Rotavirus	Rotavirus A	Mozambique	3302	dsRNA	TRUE	FALSE	Bos taurus	9913	Bos taurus	Bos	Bovidae	Artiodactyla	Mammalia
MW771176.1	Sedoreoviridae_1	Rotavirus A strain RVA/Cow-wt/ZAF/MRC-DPRU456/2009/G10P[11] VP1 gene, complete cds	Sedoreoviridae	Rotavirus	Rotavirus A	South Africa	3302	dsRNA	TRUE	FALSE	Bos taurus	9913	Bos taurus	Bos	Bovidae	Artiodactyla	Mammalia
MW771187.1	Sedoreoviridae_1	Rotavirus A strain RVA/Cow-wt/ZAF/MRC-DPRU457/2009/G10P[11] VP1 gene, complete cds	Sedoreoviridae	Rotavirus	Rotavirus A	South Africa	3302	dsRNA	TRUE	FALSE	Bos taurus	9913	Bos taurus	Bos	Bovidae	Artiodactyla	Mammalia
MW771198.1	Sedoreoviridae_1	Rotavirus A strain RVA/Cow-wt/ZAF/MRC-DPRU3005/2009/G6P[11] VP1 gene, complete cds	Sedoreoviridae	Rotavirus	Rotavirus A	South Africa	3302	dsRNA	TRUE	FALSE	Bos taurus	9913	Bos taurus	Bos	Bovidae	Artiodactyla	Mammalia
MW809629.1	Sedoreoviridae_59	Palyam virus isolate CP279-NA-2018 segment 1, complete sequence	Sedoreoviridae	Orbivirus	Palyam virus	Namibia	3899	dsRNA	TRUE	FALSE	Culicoides	41820		Culicoides	Ceratopogonidae	Diptera	Insecta
MW809639.1	Sedoreoviridae_130	Corriparta virus isolate MP416-NA-2018 segment 1, complete sequence	Sedoreoviridae	Orbivirus	Corriparta virus	Namibia	3912	dsRNA	TRUE	FALSE	Culex	7174		Culex	Culicidae	Diptera	Insecta
MW815106.1	Sedoreoviridae_131	Mudumu virus isolate CP67-NA-2018 segment 1 RNA-dependent RNA polymerase (VP1) gene, complete cds	Sedoreoviridae	Orbivirus	Mudumu virus	Namibia	3976	dsRNA	TRUE	FALSE	Culicoides	41820		Culicoides	Ceratopogonidae	Diptera	Insecta
MZ027415.1	Sedoreoviridae_2	Rotavirus A strain RVA/Human-wt/ZMB/UFS-NGS-MRC-DPRU4749/2014/G2P[8] RNA-dependent RNA polymerase VP1 (VP1) gene, complete cds	Sedoreoviridae	Rotavirus	Rotavirus A	Zambia	3269	dsRNA	TRUE	FALSE	Homo sapiens	9606	Homo sapiens	Homo	Hominidae	Primates	Mammalia
MZ027426.1	Sedoreoviridae_2	Rotavirus A strain RVA/Human-wt/ZMB/UFS-NGS-MRC-DPRU13232/2016/G1P[8] RNA-dependent RNA polymerase VP1 (VP1) gene, complete cds	Sedoreoviridae	Rotavirus	Rotavirus A	Zambia	3269	dsRNA	TRUE	FALSE	Homo sapiens	9606	Homo sapiens	Homo	Hominidae	Primates	Mammalia
MZ027437.1	Sedoreoviridae_1	Rotavirus A strain RVA/Human-wt/ZMB/UFS-NGS-MRC-DPRU13327/2016/G2P[4] RNA-dependent RNA polymerase VP1 (VP1) gene, complete cds	Sedoreoviridae	Rotavirus	Rotavirus A	Zambia	3269	dsRNA	TRUE	FALSE	Homo sapiens	9606	Homo sapiens	Homo	Hominidae	Primates	Mammalia
MZ027448.1	Sedoreoviridae_2	Rotavirus A strain RVA/Human-wt/ZMB/UFS-NGS-MRC-DPRU13541/2016/G1P[8] RNA-dependent RNA polymerase VP1 (VP1) gene, complete cds	Sedoreoviridae	Rotavirus	Rotavirus A	Zambia	3269	dsRNA	TRUE	FALSE	Homo sapiens	9606	Homo sapiens	Homo	Hominidae	Primates	Mammalia
MZ054764.1	Sedoreoviridae_132	Rotavirus A isolate RVA/Common shrew-wt/GER/KS14-269/2014/G39P[55] segment 1 VP1 gene, complete cds	Sedoreoviridae	Rotavirus	Rotavirus A	Germany	3287	dsRNA	TRUE	FALSE	Sorex araneus	42254	Sorex araneus	Sorex	Soricidae	Eulipotyphla	Mammalia
MZ079616.1	Sedoreoviridae_91	Middle Point orbivirus isolate MPOV-V4353 NT VP1 gene, complete cds	Sedoreoviridae	Orbivirus	Middle Point orbivirus	Australia	3989	dsRNA	TRUE	FALSE	Bos taurus	9913	Bos taurus	Bos	Bovidae	Artiodactyla	Mammalia
MZ079626.1	Sedoreoviridae_91	Middle Point orbivirus isolate MPOV-09-2111 VP1 gene, complete cds	Sedoreoviridae	Orbivirus	Middle Point orbivirus	Australia	3948	dsRNA	TRUE	FALSE	Bos taurus	9913	Bos taurus	Bos	Bovidae	Artiodactyla	Mammalia
MZ079645.1	Sedoreoviridae_91	Middle Point orbivirus isolate MPOV-V5901 NT VP1 gene, complete cds	Sedoreoviridae	Orbivirus	Middle Point orbivirus	Australia	4017	dsRNA	TRUE	FALSE	Bos taurus	9913	Bos taurus	Bos	Bovidae	Artiodactyla	Mammalia
MZ079695.1	Sedoreoviridae_91	Middle Point orbivirus isolate MPOV-V6888 NT VP1 gene, complete cds	Sedoreoviridae	Orbivirus	Middle Point orbivirus	Australia	4118	dsRNA	TRUE	FALSE	Bos taurus	9913	Bos taurus	Bos	Bovidae	Artiodactyla	Mammalia
MZ079715.1	Sedoreoviridae_91	Middle Point orbivirus isolate MPOV-V7452 NT VP1 gene, complete cds	Sedoreoviridae	Orbivirus	Middle Point orbivirus	Australia	3992	dsRNA	TRUE	FALSE	Bos taurus	9913	Bos taurus	Bos	Bovidae	Artiodactyla	Mammalia
MZ079755.1	Sedoreoviridae_91	Middle Point orbivirus isolate MPOV-V8538 NT VP1 gene, complete cds	Sedoreoviridae	Orbivirus	Middle Point orbivirus	Australia	4039	dsRNA	TRUE	FALSE	Bos taurus	9913	Bos taurus	Bos	Bovidae	Artiodactyla	Mammalia
MZ093635.1	Sedoreoviridae_1	Rotavirus A isolate RVA/Human-wt/KEN/KLF0317/2010/G8P[4] VP1 protein gene, complete cds	Sedoreoviridae	Rotavirus	Rotavirus A	Kenya	3267	dsRNA	TRUE	FALSE	Homo sapiens	9606	Homo sapiens	Homo	Hominidae	Primates	Mammalia
MZ093646.1	Sedoreoviridae_1	Rotavirus A isolate RVA/Human-wt/KEN/KLF0320/2010/G8P[4] VP1 protein gene, complete cds	Sedoreoviridae	Rotavirus	Rotavirus A	Kenya	3267	dsRNA	TRUE	FALSE	Homo sapiens	9606	Homo sapiens	Homo	Hominidae	Primates	Mammalia
MZ093657.1	Sedoreoviridae_2	Rotavirus A isolate RVA/Human-wt/KEN/KLF0389/2010/G9P[8] VP1 protein gene, complete cds	Sedoreoviridae	Rotavirus	Rotavirus A	Kenya	3267	dsRNA	TRUE	FALSE	Homo sapiens	9606	Homo sapiens	Homo	Hominidae	Primates	Mammalia
MZ093668.1	Sedoreoviridae_2	Rotavirus A isolate RVA/Human-wt/KEN/KLF0540/2012/G1P[8] VP1 protein gene, complete cds	Sedoreoviridae	Rotavirus	Rotavirus A	Kenya	3267	dsRNA	TRUE	FALSE	Homo sapiens	9606	Homo sapiens	Homo	Hominidae	Primates	Mammalia
MZ093709.1	Sedoreoviridae_2	Rotavirus A isolate RVA/Human-wt/KEN/KLF0544/2012/G1P[8] VP1 protein gene, complete cds	Sedoreoviridae	Rotavirus	Rotavirus A	Kenya	3267	dsRNA	TRUE	FALSE	Homo sapiens	9606	Homo sapiens	Homo	Hominidae	Primates	Mammalia
MZ093720.1	Sedoreoviridae_2	Rotavirus A isolate RVA/Human-wt/KEN/KLF0547/2012/G1P[8] VP1 protein gene, complete cds	Sedoreoviridae	Rotavirus	Rotavirus A	Kenya	3267	dsRNA	TRUE	FALSE	Homo sapiens	9606	Homo sapiens	Homo	Hominidae	Primates	Mammalia
MZ093742.1	Sedoreoviridae_2	Rotavirus A isolate RVA/Human-wt/KEN/KLF0548/2012/G1P[8] VP1 protein gene, complete cds	Sedoreoviridae	Rotavirus	Rotavirus A	Kenya	3267	dsRNA	TRUE	FALSE	Homo sapiens	9606	Homo sapiens	Homo	Hominidae	Primates	Mammalia
MZ093782.1	Sedoreoviridae_1	Rotavirus A isolate RVA/Human-wt/KEN/KLF0551/2012/G2P[4] VP1 protein gene, complete cds	Sedoreoviridae	Rotavirus	Rotavirus A	Kenya	3267	dsRNA	TRUE	FALSE	Homo sapiens	9606	Homo sapiens	Homo	Hominidae	Primates	Mammalia
MZ093803.1	Sedoreoviridae_2	Rotavirus A isolate RVA/Human-wt/KEN/KLF0554/2012/G9P[8] VP1 protein gene, complete cds	Sedoreoviridae	Rotavirus	Rotavirus A	Kenya	3267	dsRNA	TRUE	FALSE	Homo sapiens	9606	Homo sapiens	Homo	Hominidae	Primates	Mammalia
MZ093879.1	Sedoreoviridae_2	Rotavirus A isolate RVA/Human-wt/KEN/KLF0562/2012/G1P[8] VP1 protein gene, complete cds	Sedoreoviridae	Rotavirus	Rotavirus A	Kenya	3267	dsRNA	TRUE	FALSE	Homo sapiens	9606	Homo sapiens	Homo	Hominidae	Primates	Mammalia
MZ093898.1	Sedoreoviridae_2	Rotavirus A isolate RVA/Human-wt/KEN/KLF0564/2012/G1P[8] VP1 protein gene, complete cds	Sedoreoviridae	Rotavirus	Rotavirus A	Kenya	3267	dsRNA	TRUE	FALSE	Homo sapiens	9606	Homo sapiens	Homo	Hominidae	Primates	Mammalia
MZ093918.1	Sedoreoviridae_2	Rotavirus A isolate RVA/Human-wt/KEN/KLF0565/2012/G1P[8] VP1 protein gene, complete cds	Sedoreoviridae	Rotavirus	Rotavirus A	Kenya	3267	dsRNA	TRUE	FALSE	Homo sapiens	9606	Homo sapiens	Homo	Hominidae	Primates	Mammalia
MZ094004.1	Sedoreoviridae_1	Rotavirus A isolate RVA/Human-wt/KEN/KLF0575/2012/G2P[4] VP1 protein gene, complete cds	Sedoreoviridae	Rotavirus	Rotavirus A	Kenya	3267	dsRNA	TRUE	FALSE	Homo sapiens	9606	Homo sapiens	Homo	Hominidae	Primates	Mammalia
MZ094013.1	Sedoreoviridae_1	Rotavirus A isolate RVA/Human-wt/KEN/KLF0576/2012/G8P[4] VP1 protein gene, complete cds	Sedoreoviridae	Rotavirus	Rotavirus A	Kenya	3267	dsRNA	TRUE	FALSE	Homo sapiens	9606	Homo sapiens	Homo	Hominidae	Primates	Mammalia
MZ094033.1	Sedoreoviridae_1	Rotavirus A isolate RVA/Human-wt/KEN/KLF0580/2012/G2P[4] VP1 protein gene, complete cds	Sedoreoviridae	Rotavirus	Rotavirus A	Kenya	3267	dsRNA	TRUE	FALSE	Homo sapiens	9606	Homo sapiens	Homo	Hominidae	Primates	Mammalia
MZ094043.1	Sedoreoviridae_1	Rotavirus A isolate RVA/Human-wt/KEN/KLF0581/2012/G8P[4] VP1 protein gene, complete cds	Sedoreoviridae	Rotavirus	Rotavirus A	Kenya	3267	dsRNA	TRUE	FALSE	Homo sapiens	9606	Homo sapiens	Homo	Hominidae	Primates	Mammalia
MZ094049.1	Sedoreoviridae_1	Rotavirus A isolate RVA/Human-wt/KEN/KLF0583/2012/G8P[4] VP1 protein gene, complete cds	Sedoreoviridae	Rotavirus	Rotavirus A	Kenya	3267	dsRNA	TRUE	FALSE	Homo sapiens	9606	Homo sapiens	Homo	Hominidae	Primates	Mammalia
MZ094065.1	Sedoreoviridae_1	Rotavirus A isolate RVA/Human-wt/KEN/KLF0585/2012/G2P[4] VP1 protein gene, complete cds	Sedoreoviridae	Rotavirus	Rotavirus A	Kenya	3267	dsRNA	TRUE	FALSE	Homo sapiens	9606	Homo sapiens	Homo	Hominidae	Primates	Mammalia
MZ094087.1	Sedoreoviridae_1	Rotavirus A isolate RVA/Human-wt/KEN/KLF0587/2012/G8P[4] VP1 protein gene, complete cds	Sedoreoviridae	Rotavirus	Rotavirus A	Kenya	3267	dsRNA	TRUE	FALSE	Homo sapiens	9606	Homo sapiens	Homo	Hominidae	Primates	Mammalia
MZ094098.1	Sedoreoviridae_1	Rotavirus A isolate RVA/Human-wt/KEN/KLF0588/2012/G8P[4] VP1 protein gene, complete cds	Sedoreoviridae	Rotavirus	Rotavirus A	Kenya	3267	dsRNA	TRUE	FALSE	Homo sapiens	9606	Homo sapiens	Homo	Hominidae	Primates	Mammalia
MZ094116.1	Sedoreoviridae_1	Rotavirus A isolate RVA/Human-wt/KEN/KLF0591/2012/G8P[4] VP1 protein gene, complete cds	Sedoreoviridae	Rotavirus	Rotavirus A	Kenya	3267	dsRNA	TRUE	FALSE	Homo sapiens	9606	Homo sapiens	Homo	Hominidae	Primates	Mammalia
MZ094126.1	Sedoreoviridae_1	Rotavirus A isolate RVA/Human-wt/KEN/KLF0593/2012/G2P[4] VP1 protein gene, complete cds	Sedoreoviridae	Rotavirus	Rotavirus A	Kenya	3267	dsRNA	TRUE	FALSE	Homo sapiens	9606	Homo sapiens	Homo	Hominidae	Primates	Mammalia
MZ094137.1	Sedoreoviridae_1	Rotavirus A isolate RVA/Human-wt/KEN/KLF0595/2012/G8P[4] VP1 protein gene, complete cds	Sedoreoviridae	Rotavirus	Rotavirus A	Kenya	3267	dsRNA	TRUE	FALSE	Homo sapiens	9606	Homo sapiens	Homo	Hominidae	Primates	Mammalia
MZ094159.1	Sedoreoviridae_1	Rotavirus A isolate RVA/Human-wt/KEN/KLF0597/2012/G8P[4] VP1 protein gene, complete cds	Sedoreoviridae	Rotavirus	Rotavirus A	Kenya	3267	dsRNA	TRUE	FALSE	Homo sapiens	9606	Homo sapiens	Homo	Hominidae	Primates	Mammalia
MZ094181.1	Sedoreoviridae_1	Rotavirus A isolate RVA/Human-wt/KEN/KLF0600/2012/G8P[4] VP1 protein gene, complete cds	Sedoreoviridae	Rotavirus	Rotavirus A	Kenya	3267	dsRNA	TRUE	FALSE	Homo sapiens	9606	Homo sapiens	Homo	Hominidae	Primates	Mammalia
MZ094203.1	Sedoreoviridae_1	Rotavirus A isolate RVA/Human-wt/KEN/KLF0602/2012/G2P[4] VP1 protein gene, complete cds	Sedoreoviridae	Rotavirus	Rotavirus A	Kenya	3267	dsRNA	TRUE	FALSE	Homo sapiens	9606	Homo sapiens	Homo	Hominidae	Primates	Mammalia
MZ094273.1	Sedoreoviridae_1	Rotavirus A isolate RVA/Human-wt/KEN/KLF0612/2012/G2P[4] VP1 protein gene, complete cds	Sedoreoviridae	Rotavirus	Rotavirus A	Kenya	3267	dsRNA	TRUE	FALSE	Homo sapiens	9606	Homo sapiens	Homo	Hominidae	Primates	Mammalia
MZ094284.1	Sedoreoviridae_1	Rotavirus A isolate RVA/Human-wt/KEN/KLF0613/2012/G8P[4] VP1 protein gene, complete cds	Sedoreoviridae	Rotavirus	Rotavirus A	Kenya	3267	dsRNA	TRUE	FALSE	Homo sapiens	9606	Homo sapiens	Homo	Hominidae	Primates	Mammalia
MZ094306.1	Sedoreoviridae_1	Rotavirus A isolate RVA/Human-wt/KEN/KLF0615/2012/G8P[4] VP1 protein gene, complete cds	Sedoreoviridae	Rotavirus	Rotavirus A	Kenya	3267	dsRNA	TRUE	FALSE	Homo sapiens	9606	Homo sapiens	Homo	Hominidae	Primates	Mammalia
MZ094328.1	Sedoreoviridae_1	Rotavirus A isolate RVA/Human-wt/KEN/KLF0617/2012/G8P[4] VP1 protein gene, complete cds	Sedoreoviridae	Rotavirus	Rotavirus A	Kenya	3267	dsRNA	TRUE	FALSE	Homo sapiens	9606	Homo sapiens	Homo	Hominidae	Primates	Mammalia
MZ094348.1	Sedoreoviridae_1	Rotavirus A isolate RVA/Human-wt/KEN/KLF0619/2012/G8P[4] VP1 protein gene, complete cds	Sedoreoviridae	Rotavirus	Rotavirus A	Kenya	3267	dsRNA	TRUE	FALSE	Homo sapiens	9606	Homo sapiens	Homo	Hominidae	Primates	Mammalia
MZ094370.1	Sedoreoviridae_1	Rotavirus A isolate RVA/Human-wt/KEN/KLF0623/2012/G2P[4] VP1 protein gene, complete cds	Sedoreoviridae	Rotavirus	Rotavirus A	Kenya	3267	dsRNA	TRUE	FALSE	Homo sapiens	9606	Homo sapiens	Homo	Hominidae	Primates	Mammalia
MZ094381.1	Sedoreoviridae_1	Rotavirus A isolate RVA/Human-wt/KEN/KLF0625/2012/G8P[4] VP1 protein gene, complete cds	Sedoreoviridae	Rotavirus	Rotavirus A	Kenya	3267	dsRNA	TRUE	FALSE	Homo sapiens	9606	Homo sapiens	Homo	Hominidae	Primates	Mammalia
MZ094391.1	Sedoreoviridae_1	Rotavirus A isolate RVA/Human-wt/KEN/KLF0626/2012/G8P[4] VP1 protein gene, complete cds	Sedoreoviridae	Rotavirus	Rotavirus A	Kenya	3267	dsRNA	TRUE	FALSE	Homo sapiens	9606	Homo sapiens	Homo	Hominidae	Primates	Mammalia
MZ094413.1	Sedoreoviridae_1	Rotavirus A isolate RVA/Human-wt/KEN/KLF0629/2012/G2P[4] VP1 protein gene, complete cds	Sedoreoviridae	Rotavirus	Rotavirus A	Kenya	3267	dsRNA	TRUE	FALSE	Homo sapiens	9606	Homo sapiens	Homo	Hominidae	Primates	Mammalia
MZ094424.1	Sedoreoviridae_1	Rotavirus A isolate RVA/Human-wt/KEN/KLF0630/2013/G2P[4] VP1 protein gene, complete cds	Sedoreoviridae	Rotavirus	Rotavirus A	Kenya	3267	dsRNA	TRUE	FALSE	Homo sapiens	9606	Homo sapiens	Homo	Hominidae	Primates	Mammalia
MZ094446.1	Sedoreoviridae_2	Rotavirus A isolate RVA/Human-wt/KEN/KLF0633/2013/G1P[8] VP1 protein gene, complete cds	Sedoreoviridae	Rotavirus	Rotavirus A	Kenya	3267	dsRNA	TRUE	FALSE	Homo sapiens	9606	Homo sapiens	Homo	Hominidae	Primates	Mammalia
MZ094457.1	Sedoreoviridae_2	Rotavirus A isolate RVA/Human-wt/KEN/KLF0634/2013/G1P[8] VP1 protein gene, complete cds	Sedoreoviridae	Rotavirus	Rotavirus A	Kenya	3267	dsRNA	TRUE	FALSE	Homo sapiens	9606	Homo sapiens	Homo	Hominidae	Primates	Mammalia
MZ094468.1	Sedoreoviridae_2	Rotavirus A isolate RVA/Human-wt/KEN/KLF0635/2013/G1P[8] VP1 protein gene, complete cds	Sedoreoviridae	Rotavirus	Rotavirus A	Kenya	3267	dsRNA	TRUE	FALSE	Homo sapiens	9606	Homo sapiens	Homo	Hominidae	Primates	Mammalia
MZ094479.1	Sedoreoviridae_2	Rotavirus A isolate RVA/Human-wt/KEN/KLF0636/2013/G1P[8] VP1 protein gene, complete cds	Sedoreoviridae	Rotavirus	Rotavirus A	Kenya	3267	dsRNA	TRUE	FALSE	Homo sapiens	9606	Homo sapiens	Homo	Hominidae	Primates	Mammalia
MZ094490.1	Sedoreoviridae_2	Rotavirus A isolate RVA/Human-wt/KEN/KLF0637/2013/G1P[8] VP1 protein gene, complete cds	Sedoreoviridae	Rotavirus	Rotavirus A	Kenya	3267	dsRNA	TRUE	FALSE	Homo sapiens	9606	Homo sapiens	Homo	Hominidae	Primates	Mammalia
MZ094512.1	Sedoreoviridae_2	Rotavirus A isolate RVA/Human-wt/KEN/KLF0639/2013/G1P[8] VP1 protein gene, complete cds	Sedoreoviridae	Rotavirus	Rotavirus A	Kenya	3267	dsRNA	TRUE	FALSE	Homo sapiens	9606	Homo sapiens	Homo	Hominidae	Primates	Mammalia
MZ094534.1	Sedoreoviridae_2	Rotavirus A isolate RVA/Human-wt/KEN/KLF0641/2013/G1P[8] VP1 protein gene, complete cds	Sedoreoviridae	Rotavirus	Rotavirus A	Kenya	3267	dsRNA	TRUE	FALSE	Homo sapiens	9606	Homo sapiens	Homo	Hominidae	Primates	Mammalia
MZ094545.1	Sedoreoviridae_2	Rotavirus A isolate RVA/Human-wt/KEN/KLF0642/2013/G1P[8] VP1 protein gene, complete cds	Sedoreoviridae	Rotavirus	Rotavirus A	Kenya	3267	dsRNA	TRUE	FALSE	Homo sapiens	9606	Homo sapiens	Homo	Hominidae	Primates	Mammalia
MZ094556.1	Sedoreoviridae_2	Rotavirus A isolate RVA/Human-wt/KEN/KLF0643/2013/G1P[8] VP1 protein gene, complete cds	Sedoreoviridae	Rotavirus	Rotavirus A	Kenya	3267	dsRNA	TRUE	FALSE	Homo sapiens	9606	Homo sapiens	Homo	Hominidae	Primates	Mammalia
MZ094578.1	Sedoreoviridae_2	Rotavirus A isolate RVA/Human-wt/KEN/KLF0645/2013/G1P[8] VP1 protein gene, complete cds	Sedoreoviridae	Rotavirus	Rotavirus A	Kenya	3267	dsRNA	TRUE	FALSE	Homo sapiens	9606	Homo sapiens	Homo	Hominidae	Primates	Mammalia
MZ094622.1	Sedoreoviridae_2	Rotavirus A isolate RVA/Human-wt/KEN/KLF0649/2013/G1P[8] VP1 protein gene, complete cds	Sedoreoviridae	Rotavirus	Rotavirus A	Kenya	3267	dsRNA	TRUE	FALSE	Homo sapiens	9606	Homo sapiens	Homo	Hominidae	Primates	Mammalia
MZ094633.1	Sedoreoviridae_2	Rotavirus A isolate RVA/Human-wt/KEN/KLF0650/2013/G1P[8] VP1 protein gene, complete cds	Sedoreoviridae	Rotavirus	Rotavirus A	Kenya	3267	dsRNA	TRUE	FALSE	Homo sapiens	9606	Homo sapiens	Homo	Hominidae	Primates	Mammalia
MZ094644.1	Sedoreoviridae_2	Rotavirus A isolate RVA/Human-wt/KEN/KLF0651/2013/G1P[8] VP1 protein gene, complete cds	Sedoreoviridae	Rotavirus	Rotavirus A	Kenya	3267	dsRNA	TRUE	FALSE	Homo sapiens	9606	Homo sapiens	Homo	Hominidae	Primates	Mammalia
MZ094655.1	Sedoreoviridae_2	Rotavirus A isolate RVA/Human-wt/KEN/KLF0652/2013/G1P[8] VP1 protein gene, complete cds	Sedoreoviridae	Rotavirus	Rotavirus A	Kenya	3267	dsRNA	TRUE	FALSE	Homo sapiens	9606	Homo sapiens	Homo	Hominidae	Primates	Mammalia
MZ094666.1	Sedoreoviridae_2	Rotavirus A isolate RVA/Human-wt/KEN/KLF0653/2013/G1P[8] VP1 protein gene, complete cds	Sedoreoviridae	Rotavirus	Rotavirus A	Kenya	3267	dsRNA	TRUE	FALSE	Homo sapiens	9606	Homo sapiens	Homo	Hominidae	Primates	Mammalia
MZ094677.1	Sedoreoviridae_2	Rotavirus A isolate RVA/Human-wt/KEN/KLF0654/2013/G1P[8] VP1 protein gene, complete cds	Sedoreoviridae	Rotavirus	Rotavirus A	Kenya	3267	dsRNA	TRUE	FALSE	Homo sapiens	9606	Homo sapiens	Homo	Hominidae	Primates	Mammalia
MZ094688.1	Sedoreoviridae_2	Rotavirus A isolate RVA/Human-wt/KEN/KLF0655/2013/G1P[8] VP1 protein gene, complete cds	Sedoreoviridae	Rotavirus	Rotavirus A	Kenya	3267	dsRNA	TRUE	FALSE	Homo sapiens	9606	Homo sapiens	Homo	Hominidae	Primates	Mammalia
MZ094721.1	Sedoreoviridae_2	Rotavirus A isolate RVA/Human-wt/KEN/KLF0658/2013/G1P[8] VP1 protein gene, complete cds	Sedoreoviridae	Rotavirus	Rotavirus A	Kenya	3267	dsRNA	TRUE	FALSE	Homo sapiens	9606	Homo sapiens	Homo	Hominidae	Primates	Mammalia
MZ094732.1	Sedoreoviridae_2	Rotavirus A isolate RVA/Human-wt/KEN/KLF0660/2013/G1P[8] VP1 protein gene, complete cds	Sedoreoviridae	Rotavirus	Rotavirus A	Kenya	3267	dsRNA	TRUE	FALSE	Homo sapiens	9606	Homo sapiens	Homo	Hominidae	Primates	Mammalia
MZ094743.1	Sedoreoviridae_2	Rotavirus A isolate RVA/Human-wt/KEN/KLF0661/2013/G1P[8] VP1 protein gene, complete cds	Sedoreoviridae	Rotavirus	Rotavirus A	Kenya	3267	dsRNA	TRUE	FALSE	Homo sapiens	9606	Homo sapiens	Homo	Hominidae	Primates	Mammalia
MZ094754.1	Sedoreoviridae_2	Rotavirus A isolate RVA/Human-wt/KEN/KLF0662/2013/G1P[8] VP1 protein gene, complete cds	Sedoreoviridae	Rotavirus	Rotavirus A	Kenya	3267	dsRNA	TRUE	FALSE	Homo sapiens	9606	Homo sapiens	Homo	Hominidae	Primates	Mammalia
MZ094765.1	Sedoreoviridae_2	Rotavirus A isolate RVA/Human-wt/KEN/KLF0663/2013/G1P[8] VP1 protein gene, complete cds	Sedoreoviridae	Rotavirus	Rotavirus A	Kenya	3267	dsRNA	TRUE	FALSE	Homo sapiens	9606	Homo sapiens	Homo	Hominidae	Primates	Mammalia
MZ094775.1	Sedoreoviridae_2	Rotavirus A isolate RVA/Human-wt/KEN/KLF0664/2013/G1P[8] VP1 protein gene, complete cds	Sedoreoviridae	Rotavirus	Rotavirus A	Kenya	3267	dsRNA	TRUE	FALSE	Homo sapiens	9606	Homo sapiens	Homo	Hominidae	Primates	Mammalia
MZ094786.1	Sedoreoviridae_2	Rotavirus A isolate RVA/Human-wt/KEN/KLF0665/2013/G1P[8] VP1 protein gene, complete cds	Sedoreoviridae	Rotavirus	Rotavirus A	Kenya	3267	dsRNA	TRUE	FALSE	Homo sapiens	9606	Homo sapiens	Homo	Hominidae	Primates	Mammalia
MZ094797.1	Sedoreoviridae_2	Rotavirus A isolate RVA/Human-wt/KEN/KLF0666/2013/G1P[8] VP1 protein gene, complete cds	Sedoreoviridae	Rotavirus	Rotavirus A	Kenya	3267	dsRNA	TRUE	FALSE	Homo sapiens	9606	Homo sapiens	Homo	Hominidae	Primates	Mammalia
MZ094807.1	Sedoreoviridae_2	Rotavirus A isolate RVA/Human-wt/KEN/KLF0667/2013/G9P[8] VP1 protein gene, complete cds	Sedoreoviridae	Rotavirus	Rotavirus A	Kenya	3267	dsRNA	TRUE	FALSE	Homo sapiens	9606	Homo sapiens	Homo	Hominidae	Primates	Mammalia
MZ094829.1	Sedoreoviridae_2	Rotavirus A isolate RVA/Human-wt/KEN/KLF0670/2013/G1P[8] VP1 protein gene, complete cds	Sedoreoviridae	Rotavirus	Rotavirus A	Kenya	3267	dsRNA	TRUE	FALSE	Homo sapiens	9606	Homo sapiens	Homo	Hominidae	Primates	Mammalia
MZ094840.1	Sedoreoviridae_2	Rotavirus A isolate RVA/Human-wt/KEN/KLF0671/2013/G1P[8] VP1 protein gene, complete cds	Sedoreoviridae	Rotavirus	Rotavirus A	Kenya	3267	dsRNA	TRUE	FALSE	Homo sapiens	9606	Homo sapiens	Homo	Hominidae	Primates	Mammalia
MZ094851.1	Sedoreoviridae_1	Rotavirus A isolate RVA/Human-wt/KEN/KLF0673/2013/G2P[4] VP1 protein gene, complete cds	Sedoreoviridae	Rotavirus	Rotavirus A	Kenya	3267	dsRNA	TRUE	FALSE	Homo sapiens	9606	Homo sapiens	Homo	Hominidae	Primates	Mammalia
MZ094862.1	Sedoreoviridae_2	Rotavirus A isolate RVA/Human-wt/KEN/KLF0674/2013/G1P[8] VP1 protein gene, complete cds	Sedoreoviridae	Rotavirus	Rotavirus A	Kenya	3267	dsRNA	TRUE	FALSE	Homo sapiens	9606	Homo sapiens	Homo	Hominidae	Primates	Mammalia
MZ094873.1	Sedoreoviridae_2	Rotavirus A isolate RVA/Human-wt/KEN/KLF0675/2013/G1P[8] VP1 protein gene, complete cds	Sedoreoviridae	Rotavirus	Rotavirus A	Kenya	3267	dsRNA	TRUE	FALSE	Homo sapiens	9606	Homo sapiens	Homo	Hominidae	Primates	Mammalia
MZ094894.1	Sedoreoviridae_2	Rotavirus A isolate RVA/Human-wt/KEN/KLF0679/2013/G1P[8] VP1 protein gene, complete cds	Sedoreoviridae	Rotavirus	Rotavirus A	Kenya	3267	dsRNA	TRUE	FALSE	Homo sapiens	9606	Homo sapiens	Homo	Hominidae	Primates	Mammalia
MZ094938.1	Sedoreoviridae_2	Rotavirus A isolate RVA/Human-wt/KEN/KLF0684/2013/G1P[8] VP1 protein gene, complete cds	Sedoreoviridae	Rotavirus	Rotavirus A	Kenya	3267	dsRNA	TRUE	FALSE	Homo sapiens	9606	Homo sapiens	Homo	Hominidae	Primates	Mammalia
MZ094971.1	Sedoreoviridae_2	Rotavirus A isolate RVA/Human-wt/KEN/KLF0687/2013/G1P[8] VP1 protein gene, complete cds	Sedoreoviridae	Rotavirus	Rotavirus A	Kenya	3267	dsRNA	TRUE	FALSE	Homo sapiens	9606	Homo sapiens	Homo	Hominidae	Primates	Mammalia
MZ094982.1	Sedoreoviridae_2	Rotavirus A isolate RVA/Human-wt/KEN/KLF0688/2013/G1P[8] VP1 protein gene, complete cds	Sedoreoviridae	Rotavirus	Rotavirus A	Kenya	3267	dsRNA	TRUE	FALSE	Homo sapiens	9606	Homo sapiens	Homo	Hominidae	Primates	Mammalia
MZ095004.1	Sedoreoviridae_2	Rotavirus A isolate RVA/Human-wt/KEN/KLF0690/2013/G1P[8] VP1 protein gene, complete cds	Sedoreoviridae	Rotavirus	Rotavirus A	Kenya	3267	dsRNA	TRUE	FALSE	Homo sapiens	9606	Homo sapiens	Homo	Hominidae	Primates	Mammalia
MZ095015.1	Sedoreoviridae_2	Rotavirus A isolate RVA/Human-wt/KEN/KLF0691/2013/G1P[8] VP1 protein gene, complete cds	Sedoreoviridae	Rotavirus	Rotavirus A	Kenya	3267	dsRNA	TRUE	FALSE	Homo sapiens	9606	Homo sapiens	Homo	Hominidae	Primates	Mammalia
MZ095026.1	Sedoreoviridae_2	Rotavirus A isolate RVA/Human-wt/KEN/KLF0695/2014/G1P[8] VP1 protein gene, complete cds	Sedoreoviridae	Rotavirus	Rotavirus A	Kenya	3267	dsRNA	TRUE	FALSE	Homo sapiens	9606	Homo sapiens	Homo	Hominidae	Primates	Mammalia
MZ095048.1	Sedoreoviridae_2	Rotavirus A isolate RVA/Human-wt/KEN/KLF0697/2014/G1P[8] VP1 protein gene, complete cds	Sedoreoviridae	Rotavirus	Rotavirus A	Kenya	3267	dsRNA	TRUE	FALSE	Homo sapiens	9606	Homo sapiens	Homo	Hominidae	Primates	Mammalia
MZ095070.1	Sedoreoviridae_2	Rotavirus A isolate RVA/Human-wt/KEN/KLF0699/2014/G1P[8] VP1 protein gene, complete cds	Sedoreoviridae	Rotavirus	Rotavirus A	Kenya	3267	dsRNA	TRUE	FALSE	Homo sapiens	9606	Homo sapiens	Homo	Hominidae	Primates	Mammalia
MZ095103.1	Sedoreoviridae_2	Rotavirus A isolate RVA/Human-wt/KEN/KLF0705/2014/G1P[8] VP1 protein gene, complete cds	Sedoreoviridae	Rotavirus	Rotavirus A	Kenya	3267	dsRNA	TRUE	FALSE	Homo sapiens	9606	Homo sapiens	Homo	Hominidae	Primates	Mammalia
MZ095114.1	Sedoreoviridae_2	Rotavirus A isolate RVA/Human-wt/KEN/KLF0706/2014/G1P[8] VP1 protein gene, complete cds	Sedoreoviridae	Rotavirus	Rotavirus A	Kenya	3267	dsRNA	TRUE	FALSE	Homo sapiens	9606	Homo sapiens	Homo	Hominidae	Primates	Mammalia
MZ095125.1	Sedoreoviridae_2	Rotavirus A isolate RVA/Human-wt/KEN/KLF0707/2014/G1P[8] VP1 protein gene, complete cds	Sedoreoviridae	Rotavirus	Rotavirus A	Kenya	3267	dsRNA	TRUE	FALSE	Homo sapiens	9606	Homo sapiens	Homo	Hominidae	Primates	Mammalia
MZ095136.1	Sedoreoviridae_2	Rotavirus A isolate RVA/Human-wt/KEN/KLF0709/2014/G1P[8] VP1 protein gene, complete cds	Sedoreoviridae	Rotavirus	Rotavirus A	Kenya	3267	dsRNA	TRUE	FALSE	Homo sapiens	9606	Homo sapiens	Homo	Hominidae	Primates	Mammalia
MZ095147.1	Sedoreoviridae_1	Rotavirus A isolate RVA/Human-wt/KEN/KLF0712/2014/G2P[4] VP1 protein gene, complete cds	Sedoreoviridae	Rotavirus	Rotavirus A	Kenya	3267	dsRNA	TRUE	FALSE	Homo sapiens	9606	Homo sapiens	Homo	Hominidae	Primates	Mammalia
MZ095157.1	Sedoreoviridae_1	Rotavirus A isolate RVA/Human-wt/KEN/KLF0713/2014/G2P[4] VP1 protein gene, complete cds	Sedoreoviridae	Rotavirus	Rotavirus A	Kenya	3267	dsRNA	TRUE	FALSE	Homo sapiens	9606	Homo sapiens	Homo	Hominidae	Primates	Mammalia
MZ095169.1	Sedoreoviridae_1	Rotavirus A isolate RVA/Human-wt/KEN/KLF0720/2014/G2P[4] VP1 protein gene, complete cds	Sedoreoviridae	Rotavirus	Rotavirus A	Kenya	3267	dsRNA	TRUE	FALSE	Homo sapiens	9606	Homo sapiens	Homo	Hominidae	Primates	Mammalia
MZ095180.1	Sedoreoviridae_2	Rotavirus A isolate RVA/Human-wt/KEN/KLF0721/2014/G1P[8] VP1 protein gene, complete cds	Sedoreoviridae	Rotavirus	Rotavirus A	Kenya	3267	dsRNA	TRUE	FALSE	Homo sapiens	9606	Homo sapiens	Homo	Hominidae	Primates	Mammalia
MZ095191.1	Sedoreoviridae_1	Rotavirus A isolate RVA/Human-wt/KEN/KLF0722/2014/G2P[4] VP1 protein gene, complete cds	Sedoreoviridae	Rotavirus	Rotavirus A	Kenya	3267	dsRNA	TRUE	FALSE	Homo sapiens	9606	Homo sapiens	Homo	Hominidae	Primates	Mammalia
MZ095202.1	Sedoreoviridae_2	Rotavirus A isolate RVA/Human-wt/KEN/KLF0723/2014/G1P[8] VP1 protein gene, complete cds	Sedoreoviridae	Rotavirus	Rotavirus A	Kenya	3267	dsRNA	TRUE	FALSE	Homo sapiens	9606	Homo sapiens	Homo	Hominidae	Primates	Mammalia
MZ095213.1	Sedoreoviridae_2	Rotavirus A isolate RVA/Human-wt/KEN/KLF0724/2014/G1P[8] VP1 protein gene, complete cds	Sedoreoviridae	Rotavirus	Rotavirus A	Kenya	3267	dsRNA	TRUE	FALSE	Homo sapiens	9606	Homo sapiens	Homo	Hominidae	Primates	Mammalia
MZ095235.1	Sedoreoviridae_2	Rotavirus A isolate RVA/Human-wt/KEN/KLF0727/2014/G1P[8] VP1 protein gene, complete cds	Sedoreoviridae	Rotavirus	Rotavirus A	Kenya	3267	dsRNA	TRUE	FALSE	Homo sapiens	9606	Homo sapiens	Homo	Hominidae	Primates	Mammalia
MZ095257.1	Sedoreoviridae_2	Rotavirus A isolate RVA/Human-wt/KEN/KLF0735/2014/G1P[8] VP1 protein gene, complete cds	Sedoreoviridae	Rotavirus	Rotavirus A	Kenya	3267	dsRNA	TRUE	FALSE	Homo sapiens	9606	Homo sapiens	Homo	Hominidae	Primates	Mammalia
MZ095268.1	Sedoreoviridae_2	Rotavirus A isolate RVA/Human-wt/KEN/KLF0736/2014/G1P[8] VP1 protein gene, complete cds	Sedoreoviridae	Rotavirus	Rotavirus A	Kenya	3267	dsRNA	TRUE	FALSE	Homo sapiens	9606	Homo sapiens	Homo	Hominidae	Primates	Mammalia
MZ095279.1	Sedoreoviridae_2	Rotavirus A isolate RVA/Human-wt/KEN/KLF0738/2014/G1P[8] VP1 protein gene, complete cds	Sedoreoviridae	Rotavirus	Rotavirus A	Kenya	3267	dsRNA	TRUE	FALSE	Homo sapiens	9606	Homo sapiens	Homo	Hominidae	Primates	Mammalia
MZ095290.1	Sedoreoviridae_2	Rotavirus A isolate RVA/Human-wt/KEN/KLF0740/2014/G9P[8] VP1 protein gene, complete cds	Sedoreoviridae	Rotavirus	Rotavirus A	Kenya	3267	dsRNA	TRUE	FALSE	Homo sapiens	9606	Homo sapiens	Homo	Hominidae	Primates	Mammalia
MZ095301.1	Sedoreoviridae_2	Rotavirus A isolate RVA/Human-wt/KEN/KLF0745/2014/G1P[8] VP1 protein gene, complete cds	Sedoreoviridae	Rotavirus	Rotavirus A	Kenya	3267	dsRNA	TRUE	FALSE	Homo sapiens	9606	Homo sapiens	Homo	Hominidae	Primates	Mammalia
MZ095332.1	Sedoreoviridae_2	Rotavirus A isolate RVA/Human-wt/KEN/KLF0752/2014/G9P[8] VP1 protein gene, complete cds	Sedoreoviridae	Rotavirus	Rotavirus A	Kenya	3267	dsRNA	TRUE	FALSE	Homo sapiens	9606	Homo sapiens	Homo	Hominidae	Primates	Mammalia
MZ095343.1	Sedoreoviridae_2	Rotavirus A isolate RVA/Human-wt/KEN/KLF0755/2015/G9P[8] VP1 protein gene, complete cds	Sedoreoviridae	Rotavirus	Rotavirus A	Kenya	3267	dsRNA	TRUE	FALSE	Homo sapiens	9606	Homo sapiens	Homo	Hominidae	Primates	Mammalia
MZ095365.1	Sedoreoviridae_2	Rotavirus A isolate RVA/Human-wt/KEN/KLF0761/2015/G1P[8] VP1 protein gene, complete cds	Sedoreoviridae	Rotavirus	Rotavirus A	Kenya	3267	dsRNA	TRUE	FALSE	Homo sapiens	9606	Homo sapiens	Homo	Hominidae	Primates	Mammalia
MZ095376.1	Sedoreoviridae_2	Rotavirus A isolate RVA/Human-wt/KEN/KLF0762/2015/G1P[8] VP1 protein gene, complete cds	Sedoreoviridae	Rotavirus	Rotavirus A	Kenya	3267	dsRNA	TRUE	FALSE	Homo sapiens	9606	Homo sapiens	Homo	Hominidae	Primates	Mammalia
MZ095398.1	Sedoreoviridae_2	Rotavirus A isolate RVA/Human-wt/KEN/KLF0764/2015/G1P[8] VP1 protein gene, complete cds	Sedoreoviridae	Rotavirus	Rotavirus A	Kenya	3267	dsRNA	TRUE	FALSE	Homo sapiens	9606	Homo sapiens	Homo	Hominidae	Primates	Mammalia
MZ095409.1	Sedoreoviridae_2	Rotavirus A isolate RVA/Human-wt/KEN/KLF0765/2015/G1P[8] VP1 protein gene, complete cds	Sedoreoviridae	Rotavirus	Rotavirus A	Kenya	3267	dsRNA	TRUE	FALSE	Homo sapiens	9606	Homo sapiens	Homo	Hominidae	Primates	Mammalia
MZ095431.1	Sedoreoviridae_2	Rotavirus A isolate RVA/Human-wt/KEN/KLF0768/2015/G1P[8] VP1 protein gene, complete cds	Sedoreoviridae	Rotavirus	Rotavirus A	Kenya	3267	dsRNA	TRUE	FALSE	Homo sapiens	9606	Homo sapiens	Homo	Hominidae	Primates	Mammalia
MZ095442.1	Sedoreoviridae_2	Rotavirus A isolate RVA/Human-wt/KEN/KLF0769/2015/G1P[8] VP1 protein gene, complete cds	Sedoreoviridae	Rotavirus	Rotavirus A	Kenya	3267	dsRNA	TRUE	FALSE	Homo sapiens	9606	Homo sapiens	Homo	Hominidae	Primates	Mammalia
MZ095453.1	Sedoreoviridae_2	Rotavirus A isolate RVA/Human-wt/KEN/KLF0770/2015/G1P[8] VP1 protein gene, complete cds	Sedoreoviridae	Rotavirus	Rotavirus A	Kenya	3267	dsRNA	TRUE	FALSE	Homo sapiens	9606	Homo sapiens	Homo	Hominidae	Primates	Mammalia
MZ095464.1	Sedoreoviridae_2	Rotavirus A isolate RVA/Human-wt/KEN/KLF0771/2015/G1P[8] VP1 protein gene, complete cds	Sedoreoviridae	Rotavirus	Rotavirus A	Kenya	3267	dsRNA	TRUE	FALSE	Homo sapiens	9606	Homo sapiens	Homo	Hominidae	Primates	Mammalia
[truncated: 11,505,297 more chars]
