## Supplementary Table 3 for "Crossing host boundaries: the evolutionary drivers and correlates of viral host jumps" (part 1 of 3)

### Sheet: Supplementary Table 3a
Ancestral node	Tip name	Ancestral host	Tip host	Tip-to-node depth	Tip-to-root depth	Mutational distance	Clique name	Viral family	Ancestral host genus	Ancestral host family	Ancestral host order	Tip host genus	Tip host family	Tip host order	Involves humans	Event type
Node2	HQ241819.1	Macaca mulatta	Macaca fascicularis	2	9	0.0450337	Adenoviridae_14	Adenoviridae	Macaca	Cercopithecidae	Primates	Macaca	Cercopithecidae	Primates	No	Animal-to-animal
Node2	HQ241820.1	Macaca mulatta	Macaca fascicularis	2	9	0.0375868	Adenoviridae_14	Adenoviridae	Macaca	Cercopithecidae	Primates	Macaca	Cercopithecidae	Primates	No	Animal-to-animal
Node5	KT013209.1	Macaca mulatta	Macaca fascicularis	1	7	0.00931795	Adenoviridae_14	Adenoviridae	Macaca	Cercopithecidae	Primates	Macaca	Cercopithecidae	Primates	No	Animal-to-animal
Node12	KC693021.1	Macaca mulatta	Papio anubis	1	8	0.0139852	Adenoviridae_14	Adenoviridae	Macaca	Cercopithecidae	Primates	Papio	Cercopithecidae	Primates	No	Animal-to-animal
Node15	MT934842.1	Cairina moschata	Tadorna	4	11	0.00011633	Adenoviridae_22	Adenoviridae	Cairina	Anatidae	Anseriformes	Tadorna	Anatidae	Anseriformes	No	Animal-to-animal
Node1	KY468402.1	Odocoileus virginianus	Odocoileus hemionus	1	8	0.00013014	Adenoviridae_43	Adenoviridae	Odocoileus	Cervidae	Artiodactyla	Odocoileus	Cervidae	Artiodactyla	No	Animal-to-animal
Node7	KY468403.1	Alces alces	Odocoileus virginianus	4	8	0.00245933	Adenoviridae_43	Adenoviridae	Alces	Cervidae	Artiodactyla	Odocoileus	Cervidae	Artiodactyla	No	Animal-to-animal
Node2	KY748210.1	Odocoileus virginianus	Odocoileus hemionus	3	9	0.000294272	Adenoviridae_43	Adenoviridae	Odocoileus	Cervidae	Artiodactyla	Odocoileus	Cervidae	Artiodactyla	No	Animal-to-animal
Node2	OM470968.1	Odocoileus virginianus	Odocoileus hemionus	4	10	0.000481433	Adenoviridae_43	Adenoviridae	Odocoileus	Cervidae	Artiodactyla	Odocoileus	Cervidae	Artiodactyla	No	Animal-to-animal
Node2	OP289523.1	Odocoileus virginianus	Odocoileus hemionus	4	10	0.000481433	Adenoviridae_43	Adenoviridae	Odocoileus	Cervidae	Artiodactyla	Odocoileus	Cervidae	Artiodactyla	No	Animal-to-animal
Node2	MK537328.1	Odocoileus virginianus	Odocoileus hemionus	2	8	0.000294337	Adenoviridae_43	Adenoviridae	Odocoileus	Cervidae	Artiodactyla	Odocoileus	Cervidae	Artiodactyla	No	Animal-to-animal
Node7	MK343439.1	Alces alces	Cervus canadensis	2	6	0.00248995	Adenoviridae_43	Adenoviridae	Alces	Cervidae	Artiodactyla	Cervus	Cervidae	Artiodactyla	No	Animal-to-animal
Node8	KY468405.1	Alces alces	Cervus elaphus	1	4	3.25327e-05	Adenoviridae_43	Adenoviridae	Alces	Cervidae	Artiodactyla	Cervus	Cervidae	Artiodactyla	No	Animal-to-animal
Node205	FJ349096.1	Gorilla gorilla	Homo sapiens	8	9	0.636783	Adenoviridae_5	Adenoviridae	Gorilla	Hominidae	Primates	Homo	Hominidae	Primates	Yes	Zoonotic
Node205	OP871032.1	Gorilla gorilla	Homo sapiens	8	9	0.636783	Adenoviridae_5	Adenoviridae	Gorilla	Hominidae	Primates	Homo	Hominidae	Primates	Yes	Zoonotic
Node205	MK041240.1	Gorilla gorilla	Homo sapiens	7	8	0.636591	Adenoviridae_5	Adenoviridae	Gorilla	Hominidae	Primates	Homo	Hominidae	Primates	Yes	Zoonotic
Node205	JX423389.1	Gorilla gorilla	Homo sapiens	10	11	0.638376	Adenoviridae_5	Adenoviridae	Gorilla	Hominidae	Primates	Homo	Hominidae	Primates	Yes	Zoonotic
Node205	MK041239.1	Gorilla gorilla	Homo sapiens	10	11	0.636114	Adenoviridae_5	Adenoviridae	Gorilla	Hominidae	Primates	Homo	Hominidae	Primates	Yes	Zoonotic
Node205	LC068717.1	Gorilla gorilla	Homo sapiens	10	11	0.636264	Adenoviridae_5	Adenoviridae	Gorilla	Hominidae	Primates	Homo	Hominidae	Primates	Yes	Zoonotic
Node205	LC068719.1	Gorilla gorilla	Homo sapiens	11	12	0.636733	Adenoviridae_5	Adenoviridae	Gorilla	Hominidae	Primates	Homo	Hominidae	Primates	Yes	Zoonotic
Node205	LC068720.1	Gorilla gorilla	Homo sapiens	11	12	0.636733	Adenoviridae_5	Adenoviridae	Gorilla	Hominidae	Primates	Homo	Hominidae	Primates	Yes	Zoonotic
Node205	KF951595.1	Gorilla gorilla	Homo sapiens	8	9	0.636147	Adenoviridae_5	Adenoviridae	Gorilla	Hominidae	Primates	Homo	Hominidae	Primates	Yes	Zoonotic
Node205	LC068714.1	Gorilla gorilla	Homo sapiens	9	10	0.636608	Adenoviridae_5	Adenoviridae	Gorilla	Hominidae	Primates	Homo	Hominidae	Primates	Yes	Zoonotic
Node205	LC068715.1	Gorilla gorilla	Homo sapiens	9	10	0.636492	Adenoviridae_5	Adenoviridae	Gorilla	Hominidae	Primates	Homo	Hominidae	Primates	Yes	Zoonotic
Node205	LC068712.1	Gorilla gorilla	Homo sapiens	10	11	0.637222	Adenoviridae_5	Adenoviridae	Gorilla	Hominidae	Primates	Homo	Hominidae	Primates	Yes	Zoonotic
Node205	LC068718.1	Gorilla gorilla	Homo sapiens	10	11	0.63728	Adenoviridae_5	Adenoviridae	Gorilla	Hominidae	Primates	Homo	Hominidae	Primates	Yes	Zoonotic
Node205	LC068716.1	Gorilla gorilla	Homo sapiens	9	10	0.637793	Adenoviridae_5	Adenoviridae	Gorilla	Hominidae	Primates	Homo	Hominidae	Primates	Yes	Zoonotic
Node205	HQ003817.1	Gorilla gorilla	Homo sapiens	7	8	0.635098	Adenoviridae_5	Adenoviridae	Gorilla	Hominidae	Primates	Homo	Hominidae	Primates	Yes	Zoonotic
Node205	MK041233.1	Gorilla gorilla	Homo sapiens	7	8	0.636152	Adenoviridae_5	Adenoviridae	Gorilla	Hominidae	Primates	Homo	Hominidae	Primates	Yes	Zoonotic
Node205	KF268129.1	Gorilla gorilla	Homo sapiens	9	10	0.67144	Adenoviridae_5	Adenoviridae	Gorilla	Hominidae	Primates	Homo	Hominidae	Primates	Yes	Zoonotic
Node205	MK041247.1	Gorilla gorilla	Homo sapiens	10	11	0.666502	Adenoviridae_5	Adenoviridae	Gorilla	Hominidae	Primates	Homo	Hominidae	Primates	Yes	Zoonotic
Node205	MK241690.1	Gorilla gorilla	Homo sapiens	10	11	0.666873	Adenoviridae_5	Adenoviridae	Gorilla	Hominidae	Primates	Homo	Hominidae	Primates	Yes	Zoonotic
Node205	MK041248.1	Gorilla gorilla	Homo sapiens	8	9	0.657301	Adenoviridae_5	Adenoviridae	Gorilla	Hominidae	Primates	Homo	Hominidae	Primates	Yes	Zoonotic
Node205	MK041229.1	Gorilla gorilla	Homo sapiens	7	8	0.651222	Adenoviridae_5	Adenoviridae	Gorilla	Hominidae	Primates	Homo	Hominidae	Primates	Yes	Zoonotic
Node205	JX173077.1	Gorilla gorilla	Homo sapiens	21	22	0.648859	Adenoviridae_5	Adenoviridae	Gorilla	Hominidae	Primates	Homo	Hominidae	Primates	Yes	Zoonotic
Node205	KF268310.1	Gorilla gorilla	Homo sapiens	21	22	0.64892	Adenoviridae_5	Adenoviridae	Gorilla	Hominidae	Primates	Homo	Hominidae	Primates	Yes	Zoonotic
Node205	ON152652.1	Gorilla gorilla	Homo sapiens	21	22	0.6488	Adenoviridae_5	Adenoviridae	Gorilla	Hominidae	Primates	Homo	Hominidae	Primates	Yes	Zoonotic
Node205	MZ151864.1	Gorilla gorilla	Homo sapiens	21	22	0.649149	Adenoviridae_5	Adenoviridae	Gorilla	Hominidae	Primates	Homo	Hominidae	Primates	Yes	Zoonotic
Node205	ON152651.1	Gorilla gorilla	Homo sapiens	19	20	0.648972	Adenoviridae_5	Adenoviridae	Gorilla	Hominidae	Primates	Homo	Hominidae	Primates	Yes	Zoonotic
Node205	MZ151863.1	Gorilla gorilla	Homo sapiens	18	19	0.648887	Adenoviridae_5	Adenoviridae	Gorilla	Hominidae	Primates	Homo	Hominidae	Primates	Yes	Zoonotic
Node205	KF268130.1	Gorilla gorilla	Homo sapiens	18	19	0.649205	Adenoviridae_5	Adenoviridae	Gorilla	Hominidae	Primates	Homo	Hominidae	Primates	Yes	Zoonotic
Node205	MW686806.1	Gorilla gorilla	Homo sapiens	32	33	0.649786	Adenoviridae_5	Adenoviridae	Gorilla	Hominidae	Primates	Homo	Hominidae	Primates	Yes	Zoonotic
Node205	MW686809.1	Gorilla gorilla	Homo sapiens	32	33	0.649786	Adenoviridae_5	Adenoviridae	Gorilla	Hominidae	Primates	Homo	Hominidae	Primates	Yes	Zoonotic
Node205	MW686819.1	Gorilla gorilla	Homo sapiens	31	32	0.649785	Adenoviridae_5	Adenoviridae	Gorilla	Hominidae	Primates	Homo	Hominidae	Primates	Yes	Zoonotic
Node205	MW686808.1	Gorilla gorilla	Homo sapiens	30	31	0.649784	Adenoviridae_5	Adenoviridae	Gorilla	Hominidae	Primates	Homo	Hominidae	Primates	Yes	Zoonotic
Node205	MW686816.1	Gorilla gorilla	Homo sapiens	29	30	0.649783	Adenoviridae_5	Adenoviridae	Gorilla	Hominidae	Primates	Homo	Hominidae	Primates	Yes	Zoonotic
Node205	MW686818.1	Gorilla gorilla	Homo sapiens	29	30	0.649783	Adenoviridae_5	Adenoviridae	Gorilla	Hominidae	Primates	Homo	Hominidae	Primates	Yes	Zoonotic
Node205	MW686810.1	Gorilla gorilla	Homo sapiens	30	31	0.649813	Adenoviridae_5	Adenoviridae	Gorilla	Hominidae	Primates	Homo	Hominidae	Primates	Yes	Zoonotic
Node205	MW686807.1	Gorilla gorilla	Homo sapiens	30	31	0.649788	Adenoviridae_5	Adenoviridae	Gorilla	Hominidae	Primates	Homo	Hominidae	Primates	Yes	Zoonotic
Node205	MW686812.1	Gorilla gorilla	Homo sapiens	27	28	0.64978	Adenoviridae_5	Adenoviridae	Gorilla	Hominidae	Primates	Homo	Hominidae	Primates	Yes	Zoonotic
Node205	MW686815.1	Gorilla gorilla	Homo sapiens	26	27	0.649779	Adenoviridae_5	Adenoviridae	Gorilla	Hominidae	Primates	Homo	Hominidae	Primates	Yes	Zoonotic
Node205	MW686811.1	Gorilla gorilla	Homo sapiens	26	27	0.649806	Adenoviridae_5	Adenoviridae	Gorilla	Hominidae	Primates	Homo	Hominidae	Primates	Yes	Zoonotic
Node205	MW686813.1	Gorilla gorilla	Homo sapiens	28	29	0.649804	Adenoviridae_5	Adenoviridae	Gorilla	Hominidae	Primates	Homo	Hominidae	Primates	Yes	Zoonotic
Node205	MW686814.1	Gorilla gorilla	Homo sapiens	28	29	0.649815	Adenoviridae_5	Adenoviridae	Gorilla	Hominidae	Primates	Homo	Hominidae	Primates	Yes	Zoonotic
Node205	MW686817.1	Gorilla gorilla	Homo sapiens	27	28	0.649781	Adenoviridae_5	Adenoviridae	Gorilla	Hominidae	Primates	Homo	Hominidae	Primates	Yes	Zoonotic
Node205	MW686829.1	Gorilla gorilla	Homo sapiens	25	26	0.649806	Adenoviridae_5	Adenoviridae	Gorilla	Hominidae	Primates	Homo	Hominidae	Primates	Yes	Zoonotic
Node205	MW686830.1	Gorilla gorilla	Homo sapiens	25	26	0.649806	Adenoviridae_5	Adenoviridae	Gorilla	Hominidae	Primates	Homo	Hominidae	Primates	Yes	Zoonotic
Node205	OM112286.1	Gorilla gorilla	Homo sapiens	23	24	0.649717	Adenoviridae_5	Adenoviridae	Gorilla	Hominidae	Primates	Homo	Hominidae	Primates	Yes	Zoonotic
Node205	OQ518335.1	Gorilla gorilla	Homo sapiens	22	23	0.649801	Adenoviridae_5	Adenoviridae	Gorilla	Hominidae	Primates	Homo	Hominidae	Primates	Yes	Zoonotic
Node205	OQ518312.1	Gorilla gorilla	Homo sapiens	21	22	0.650029	Adenoviridae_5	Adenoviridae	Gorilla	Hominidae	Primates	Homo	Hominidae	Primates	Yes	Zoonotic
Node205	MN513342.1	Gorilla gorilla	Homo sapiens	20	21	0.650231	Adenoviridae_5	Adenoviridae	Gorilla	Hominidae	Primates	Homo	Hominidae	Primates	Yes	Zoonotic
Node205	MW686850.1	Gorilla gorilla	Homo sapiens	20	21	0.649454	Adenoviridae_5	Adenoviridae	Gorilla	Hominidae	Primates	Homo	Hominidae	Primates	Yes	Zoonotic
Node205	MK041238.1	Gorilla gorilla	Homo sapiens	17	18	0.648735	Adenoviridae_5	Adenoviridae	Gorilla	Hominidae	Primates	Homo	Hominidae	Primates	Yes	Zoonotic
Node205	OP555463.1	Gorilla gorilla	Homo sapiens	17	18	0.648648	Adenoviridae_5	Adenoviridae	Gorilla	Hominidae	Primates	Homo	Hominidae	Primates	Yes	Zoonotic
Node205	JX173084.1	Gorilla gorilla	Homo sapiens	15	16	0.650072	Adenoviridae_5	Adenoviridae	Gorilla	Hominidae	Primates	Homo	Hominidae	Primates	Yes	Zoonotic
Node205	OP555461.1	Gorilla gorilla	Homo sapiens	14	15	0.648779	Adenoviridae_5	Adenoviridae	Gorilla	Hominidae	Primates	Homo	Hominidae	Primates	Yes	Zoonotic
Node205	MW686836.1	Gorilla gorilla	Homo sapiens	14	15	0.648261	Adenoviridae_5	Adenoviridae	Gorilla	Hominidae	Primates	Homo	Hominidae	Primates	Yes	Zoonotic
Node205	OQ518325.1	Gorilla gorilla	Homo sapiens	14	15	0.648117	Adenoviridae_5	Adenoviridae	Gorilla	Hominidae	Primates	Homo	Hominidae	Primates	Yes	Zoonotic
Node205	MZ151861.1	Gorilla gorilla	Homo sapiens	15	16	0.648766	Adenoviridae_5	Adenoviridae	Gorilla	Hominidae	Primates	Homo	Hominidae	Primates	Yes	Zoonotic
Node205	OQ518352.1	Gorilla gorilla	Homo sapiens	16	17	0.649752	Adenoviridae_5	Adenoviridae	Gorilla	Hominidae	Primates	Homo	Hominidae	Primates	Yes	Zoonotic
Node205	OM112284.1	Gorilla gorilla	Homo sapiens	16	17	0.648865	Adenoviridae_5	Adenoviridae	Gorilla	Hominidae	Primates	Homo	Hominidae	Primates	Yes	Zoonotic
Node205	OQ518290.1	Gorilla gorilla	Homo sapiens	14	15	0.647984	Adenoviridae_5	Adenoviridae	Gorilla	Hominidae	Primates	Homo	Hominidae	Primates	Yes	Zoonotic
Node205	MW686837.1	Gorilla gorilla	Homo sapiens	14	15	0.648816	Adenoviridae_5	Adenoviridae	Gorilla	Hominidae	Primates	Homo	Hominidae	Primates	Yes	Zoonotic
Node205	OQ518309.1	Gorilla gorilla	Homo sapiens	14	15	0.64858	Adenoviridae_5	Adenoviridae	Gorilla	Hominidae	Primates	Homo	Hominidae	Primates	Yes	Zoonotic
Node205	MF044052.1	Gorilla gorilla	Homo sapiens	12	13	0.649635	Adenoviridae_5	Adenoviridae	Gorilla	Hominidae	Primates	Homo	Hominidae	Primates	Yes	Zoonotic
Node205	OQ518261.1	Gorilla gorilla	Homo sapiens	12	13	0.64936	Adenoviridae_5	Adenoviridae	Gorilla	Hominidae	Primates	Homo	Hominidae	Primates	Yes	Zoonotic
Node205	MW686840.1	Gorilla gorilla	Homo sapiens	10	11	0.648173	Adenoviridae_5	Adenoviridae	Gorilla	Hominidae	Primates	Homo	Hominidae	Primates	Yes	Zoonotic
Node205	MF315028.1	Gorilla gorilla	Homo sapiens	10	11	0.647893	Adenoviridae_5	Adenoviridae	Gorilla	Hominidae	Primates	Homo	Hominidae	Primates	Yes	Zoonotic
Node205	OQ518330.1	Gorilla gorilla	Homo sapiens	10	11	0.646556	Adenoviridae_5	Adenoviridae	Gorilla	Hominidae	Primates	Homo	Hominidae	Primates	Yes	Zoonotic
Node205	KR699642.1	Gorilla gorilla	Homo sapiens	15	16	0.649928	Adenoviridae_5	Adenoviridae	Gorilla	Hominidae	Primates	Homo	Hominidae	Primates	Yes	Zoonotic
Node205	MK165453.1	Gorilla gorilla	Homo sapiens	15	16	0.650103	Adenoviridae_5	Adenoviridae	Gorilla	Hominidae	Primates	Homo	Hominidae	Primates	Yes	Zoonotic
Node205	MK357715.1	Gorilla gorilla	Homo sapiens	16	17	0.650072	Adenoviridae_5	Adenoviridae	Gorilla	Hominidae	Primates	Homo	Hominidae	Primates	Yes	Zoonotic
Node205	ON054624.1	Gorilla gorilla	Homo sapiens	16	17	0.649519	Adenoviridae_5	Adenoviridae	Gorilla	Hominidae	Primates	Homo	Hominidae	Primates	Yes	Zoonotic
Node205	MK883607.1	Gorilla gorilla	Homo sapiens	15	16	0.649665	Adenoviridae_5	Adenoviridae	Gorilla	Hominidae	Primates	Homo	Hominidae	Primates	Yes	Zoonotic
Node205	MZ151865.1	Gorilla gorilla	Homo sapiens	14	15	0.649407	Adenoviridae_5	Adenoviridae	Gorilla	Hominidae	Primates	Homo	Hominidae	Primates	Yes	Zoonotic
Node205	MK041243.1	Gorilla gorilla	Homo sapiens	15	16	0.65223	Adenoviridae_5	Adenoviridae	Gorilla	Hominidae	Primates	Homo	Hominidae	Primates	Yes	Zoonotic
Node205	MK041231.1	Gorilla gorilla	Homo sapiens	13	14	0.650256	Adenoviridae_5	Adenoviridae	Gorilla	Hominidae	Primates	Homo	Hominidae	Primates	Yes	Zoonotic
Node205	MK165452.1	Gorilla gorilla	Homo sapiens	13	14	0.650256	Adenoviridae_5	Adenoviridae	Gorilla	Hominidae	Primates	Homo	Hominidae	Primates	Yes	Zoonotic
Node205	MW686842.1	Gorilla gorilla	Homo sapiens	11	12	0.649361	Adenoviridae_5	Adenoviridae	Gorilla	Hominidae	Primates	Homo	Hominidae	Primates	Yes	Zoonotic
Node205	MF315029.1	Gorilla gorilla	Homo sapiens	11	12	0.64956	Adenoviridae_5	Adenoviridae	Gorilla	Hominidae	Primates	Homo	Hominidae	Primates	Yes	Zoonotic
Node205	MT424875.1	Gorilla gorilla	Homo sapiens	11	12	0.649599	Adenoviridae_5	Adenoviridae	Gorilla	Hominidae	Primates	Homo	Hominidae	Primates	Yes	Zoonotic
Node205	LC703522.1	Gorilla gorilla	Homo sapiens	12	13	0.653882	Adenoviridae_5	Adenoviridae	Gorilla	Hominidae	Primates	Homo	Hominidae	Primates	Yes	Zoonotic
Node205	LC756665.1	Gorilla gorilla	Homo sapiens	12	13	0.653796	Adenoviridae_5	Adenoviridae	Gorilla	Hominidae	Primates	Homo	Hominidae	Primates	Yes	Zoonotic
Node205	LC720426.1	Gorilla gorilla	Homo sapiens	11	12	0.65348	Adenoviridae_5	Adenoviridae	Gorilla	Hominidae	Primates	Homo	Hominidae	Primates	Yes	Zoonotic
Node205	LC504572.1	Gorilla gorilla	Homo sapiens	10	11	0.65891	Adenoviridae_5	Adenoviridae	Gorilla	Hominidae	Primates	Homo	Hominidae	Primates	Yes	Zoonotic
Node205	OQ518254.1	Gorilla gorilla	Homo sapiens	9	10	0.650324	Adenoviridae_5	Adenoviridae	Gorilla	Hominidae	Primates	Homo	Hominidae	Primates	Yes	Zoonotic
Node205	JX173079.1	Gorilla gorilla	Homo sapiens	15	16	0.652466	Adenoviridae_5	Adenoviridae	Gorilla	Hominidae	Primates	Homo	Hominidae	Primates	Yes	Zoonotic
Node205	LC720424.1	Gorilla gorilla	Homo sapiens	15	16	0.653368	Adenoviridae_5	Adenoviridae	Gorilla	Hominidae	Primates	Homo	Hominidae	Primates	Yes	Zoonotic
Node205	KX384959.1	Gorilla gorilla	Homo sapiens	14	15	0.651656	Adenoviridae_5	Adenoviridae	Gorilla	Hominidae	Primates	Homo	Hominidae	Primates	Yes	Zoonotic
Node205	OQ518341.1	Gorilla gorilla	Homo sapiens	14	15	0.651334	Adenoviridae_5	Adenoviridae	Gorilla	Hominidae	Primates	Homo	Hominidae	Primates	Yes	Zoonotic
Node205	OQ518318.1	Gorilla gorilla	Homo sapiens	17	18	0.651772	Adenoviridae_5	Adenoviridae	Gorilla	Hominidae	Primates	Homo	Hominidae	Primates	Yes	Zoonotic
Node205	OQ518326.1	Gorilla gorilla	Homo sapiens	17	18	0.651713	Adenoviridae_5	Adenoviridae	Gorilla	Hominidae	Primates	Homo	Hominidae	Primates	Yes	Zoonotic
Node205	OQ518342.1	Gorilla gorilla	Homo sapiens	16	17	0.651636	Adenoviridae_5	Adenoviridae	Gorilla	Hominidae	Primates	Homo	Hominidae	Primates	Yes	Zoonotic
Node205	MK041230.1	Gorilla gorilla	Homo sapiens	15	16	0.651484	Adenoviridae_5	Adenoviridae	Gorilla	Hominidae	Primates	Homo	Hominidae	Primates	Yes	Zoonotic
Node205	LC504573.1	Gorilla gorilla	Homo sapiens	13	14	0.650755	Adenoviridae_5	Adenoviridae	Gorilla	Hominidae	Primates	Homo	Hominidae	Primates	Yes	Zoonotic
Node205	MK041226.1	Gorilla gorilla	Homo sapiens	13	14	0.651156	Adenoviridae_5	Adenoviridae	Gorilla	Hominidae	Primates	Homo	Hominidae	Primates	Yes	Zoonotic
Node205	MW686820.1	Gorilla gorilla	Homo sapiens	12	13	0.650853	Adenoviridae_5	Adenoviridae	Gorilla	Hominidae	Primates	Homo	Hominidae	Primates	Yes	Zoonotic
Node205	MZ151862.1	Gorilla gorilla	Homo sapiens	12	13	0.650846	Adenoviridae_5	Adenoviridae	Gorilla	Hominidae	Primates	Homo	Hominidae	Primates	Yes	Zoonotic
Node205	OQ518255.1	Gorilla gorilla	Homo sapiens	11	12	0.650258	Adenoviridae_5	Adenoviridae	Gorilla	Hominidae	Primates	Homo	Hominidae	Primates	Yes	Zoonotic
Node205	OQ518302.1	Gorilla gorilla	Homo sapiens	11	12	0.650307	Adenoviridae_5	Adenoviridae	Gorilla	Hominidae	Primates	Homo	Hominidae	Primates	Yes	Zoonotic
Node205	JX173081.1	Gorilla gorilla	Homo sapiens	8	9	0.655667	Adenoviridae_5	Adenoviridae	Gorilla	Hominidae	Primates	Homo	Hominidae	Primates	Yes	Zoonotic
Node205	MH558113.1	Gorilla gorilla	Homo sapiens	7	8	0.635491	Adenoviridae_5	Adenoviridae	Gorilla	Hominidae	Primates	Homo	Hominidae	Primates	Yes	Zoonotic
Node205	MN628615.1	Gorilla gorilla	Homo sapiens	7	8	0.637295	Adenoviridae_5	Adenoviridae	Gorilla	Hominidae	Primates	Homo	Hominidae	Primates	Yes	Zoonotic
Node205	JX173078.1	Gorilla gorilla	Homo sapiens	16	17	0.652749	Adenoviridae_5	Adenoviridae	Gorilla	Hominidae	Primates	Homo	Hominidae	Primates	Yes	Zoonotic
Node205	MK357714.1	Gorilla gorilla	Homo sapiens	16	17	0.653844	Adenoviridae_5	Adenoviridae	Gorilla	Hominidae	Primates	Homo	Hominidae	Primates	Yes	Zoonotic
Node205	JX173082.1	Gorilla gorilla	Homo sapiens	16	17	0.652883	Adenoviridae_5	Adenoviridae	Gorilla	Hominidae	Primates	Homo	Hominidae	Primates	Yes	Zoonotic
Node205	OQ518259.1	Gorilla gorilla	Homo sapiens	18	19	0.652795	Adenoviridae_5	Adenoviridae	Gorilla	Hominidae	Primates	Homo	Hominidae	Primates	Yes	Zoonotic
Node205	OQ518269.1	Gorilla gorilla	Homo sapiens	18	19	0.652476	Adenoviridae_5	Adenoviridae	Gorilla	Hominidae	Primates	Homo	Hominidae	Primates	Yes	Zoonotic
Node205	OQ518338.1	Gorilla gorilla	Homo sapiens	17	18	0.652909	Adenoviridae_5	Adenoviridae	Gorilla	Hominidae	Primates	Homo	Hominidae	Primates	Yes	Zoonotic
Node205	MN628614.1	Gorilla gorilla	Homo sapiens	14	15	0.68294	Adenoviridae_5	Adenoviridae	Gorilla	Hominidae	Primates	Homo	Hominidae	Primates	Yes	Zoonotic
Node205	MW686843.1	Gorilla gorilla	Homo sapiens	13	14	0.652272	Adenoviridae_5	Adenoviridae	Gorilla	Hominidae	Primates	Homo	Hominidae	Primates	Yes	Zoonotic
Node205	JX173083.1	Gorilla gorilla	Homo sapiens	14	15	0.651942	Adenoviridae_5	Adenoviridae	Gorilla	Hominidae	Primates	Homo	Hominidae	Primates	Yes	Zoonotic
Node205	JX173085.1	Gorilla gorilla	Homo sapiens	20	21	0.651882	Adenoviridae_5	Adenoviridae	Gorilla	Hominidae	Primates	Homo	Hominidae	Primates	Yes	Zoonotic
Node205	JX173086.1	Gorilla gorilla	Homo sapiens	20	21	0.651853	Adenoviridae_5	Adenoviridae	Gorilla	Hominidae	Primates	Homo	Hominidae	Primates	Yes	Zoonotic
Node205	MW686839.1	Gorilla gorilla	Homo sapiens	21	22	0.652	Adenoviridae_5	Adenoviridae	Gorilla	Hominidae	Primates	Homo	Hominidae	Primates	Yes	Zoonotic
Node205	OQ518270.1	Gorilla gorilla	Homo sapiens	21	22	0.651972	Adenoviridae_5	Adenoviridae	Gorilla	Hominidae	Primates	Homo	Hominidae	Primates	Yes	Zoonotic
Node205	OQ518349.1	Gorilla gorilla	Homo sapiens	20	21	0.651884	Adenoviridae_5	Adenoviridae	Gorilla	Hominidae	Primates	Homo	Hominidae	Primates	Yes	Zoonotic
Node205	OQ518301.1	Gorilla gorilla	Homo sapiens	18	19	0.652084	Adenoviridae_5	Adenoviridae	Gorilla	Hominidae	Primates	Homo	Hominidae	Primates	Yes	Zoonotic
Node205	MW686821.1	Gorilla gorilla	Homo sapiens	19	20	0.652173	Adenoviridae_5	Adenoviridae	Gorilla	Hominidae	Primates	Homo	Hominidae	Primates	Yes	Zoonotic
Node205	MW686822.1	Gorilla gorilla	Homo sapiens	20	21	0.652174	Adenoviridae_5	Adenoviridae	Gorilla	Hominidae	Primates	Homo	Hominidae	Primates	Yes	Zoonotic
Node205	MW686823.1	Gorilla gorilla	Homo sapiens	20	21	0.652174	Adenoviridae_5	Adenoviridae	Gorilla	Hominidae	Primates	Homo	Hominidae	Primates	Yes	Zoonotic
Node205	OQ518311.1	Gorilla gorilla	Homo sapiens	19	20	0.652643	Adenoviridae_5	Adenoviridae	Gorilla	Hominidae	Primates	Homo	Hominidae	Primates	Yes	Zoonotic
Node205	MW686827.1	Gorilla gorilla	Homo sapiens	24	25	0.652568	Adenoviridae_5	Adenoviridae	Gorilla	Hominidae	Primates	Homo	Hominidae	Primates	Yes	Zoonotic
Node205	MW686831.1	Gorilla gorilla	Homo sapiens	24	25	0.652568	Adenoviridae_5	Adenoviridae	Gorilla	Hominidae	Primates	Homo	Hominidae	Primates	Yes	Zoonotic
Node205	MW686832.1	Gorilla gorilla	Homo sapiens	23	24	0.652567	Adenoviridae_5	Adenoviridae	Gorilla	Hominidae	Primates	Homo	Hominidae	Primates	Yes	Zoonotic
Node205	MW686828.1	Gorilla gorilla	Homo sapiens	22	23	0.652595	Adenoviridae_5	Adenoviridae	Gorilla	Hominidae	Primates	Homo	Hominidae	Primates	Yes	Zoonotic
Node205	MW686834.1	Gorilla gorilla	Homo sapiens	21	22	0.652407	Adenoviridae_5	Adenoviridae	Gorilla	Hominidae	Primates	Homo	Hominidae	Primates	Yes	Zoonotic
Node205	MW686792.1	Gorilla gorilla	Homo sapiens	22	23	0.652625	Adenoviridae_5	Adenoviridae	Gorilla	Hominidae	Primates	Homo	Hominidae	Primates	Yes	Zoonotic
Node205	MW686796.1	Gorilla gorilla	Homo sapiens	22	23	0.652625	Adenoviridae_5	Adenoviridae	Gorilla	Hominidae	Primates	Homo	Hominidae	Primates	Yes	Zoonotic
Node205	MW686790.1	Gorilla gorilla	Homo sapiens	26	27	0.657282	Adenoviridae_5	Adenoviridae	Gorilla	Hominidae	Primates	Homo	Hominidae	Primates	Yes	Zoonotic
Node205	MW686804.1	Gorilla gorilla	Homo sapiens	26	27	0.657155	Adenoviridae_5	Adenoviridae	Gorilla	Hominidae	Primates	Homo	Hominidae	Primates	Yes	Zoonotic
Node205	MW686802.1	Gorilla gorilla	Homo sapiens	25	26	0.656378	Adenoviridae_5	Adenoviridae	Gorilla	Hominidae	Primates	Homo	Hominidae	Primates	Yes	Zoonotic
Node205	MW686794.1	Gorilla gorilla	Homo sapiens	24	25	0.656003	Adenoviridae_5	Adenoviridae	Gorilla	Hominidae	Primates	Homo	Hominidae	Primates	Yes	Zoonotic
Node205	MW686800.1	Gorilla gorilla	Homo sapiens	23	24	0.655448	Adenoviridae_5	Adenoviridae	Gorilla	Hominidae	Primates	Homo	Hominidae	Primates	Yes	Zoonotic
Node205	MW686798.1	Gorilla gorilla	Homo sapiens	22	23	0.655229	Adenoviridae_5	Adenoviridae	Gorilla	Hominidae	Primates	Homo	Hominidae	Primates	Yes	Zoonotic
Node205	MW686825.1	Gorilla gorilla	Homo sapiens	17	18	0.652027	Adenoviridae_5	Adenoviridae	Gorilla	Hominidae	Primates	Homo	Hominidae	Primates	Yes	Zoonotic
Node205	MW686824.1	Gorilla gorilla	Homo sapiens	17	18	0.652087	Adenoviridae_5	Adenoviridae	Gorilla	Hominidae	Primates	Homo	Hominidae	Primates	Yes	Zoonotic
Node205	MW686833.1	Gorilla gorilla	Homo sapiens	15	16	0.651933	Adenoviridae_5	Adenoviridae	Gorilla	Hominidae	Primates	Homo	Hominidae	Primates	Yes	Zoonotic
Node205	OQ518262.1	Gorilla gorilla	Homo sapiens	15	16	0.652168	Adenoviridae_5	Adenoviridae	Gorilla	Hominidae	Primates	Homo	Hominidae	Primates	Yes	Zoonotic
Node205	OQ518280.1	Gorilla gorilla	Homo sapiens	17	18	0.652717	Adenoviridae_5	Adenoviridae	Gorilla	Hominidae	Primates	Homo	Hominidae	Primates	Yes	Zoonotic
Node205	MN737436.1	Gorilla gorilla	Homo sapiens	17	18	0.653146	Adenoviridae_5	Adenoviridae	Gorilla	Hominidae	Primates	Homo	Hominidae	Primates	Yes	Zoonotic
Node205	MK041225.1	Gorilla gorilla	Homo sapiens	16	17	0.654225	Adenoviridae_5	Adenoviridae	Gorilla	Hominidae	Primates	Homo	Hominidae	Primates	Yes	Zoonotic
Node205	MZ151860.1	Gorilla gorilla	Homo sapiens	14	15	0.652909	Adenoviridae_5	Adenoviridae	Gorilla	Hominidae	Primates	Homo	Hominidae	Primates	Yes	Zoonotic
Node205	MZ151866.1	Gorilla gorilla	Homo sapiens	12	13	0.652065	Adenoviridae_5	Adenoviridae	Gorilla	Hominidae	Primates	Homo	Hominidae	Primates	Yes	Zoonotic
Node205	ON152653.1	Gorilla gorilla	Homo sapiens	12	13	0.652274	Adenoviridae_5	Adenoviridae	Gorilla	Hominidae	Primates	Homo	Hominidae	Primates	Yes	Zoonotic
Node205	MK041246.1	Gorilla gorilla	Homo sapiens	12	13	0.652822	Adenoviridae_5	Adenoviridae	Gorilla	Hominidae	Primates	Homo	Hominidae	Primates	Yes	Zoonotic
Node205	MK805085.1	Gorilla gorilla	Homo sapiens	12	13	0.652847	Adenoviridae_5	Adenoviridae	Gorilla	Hominidae	Primates	Homo	Hominidae	Primates	Yes	Zoonotic
Node205	MK041244.1	Gorilla gorilla	Homo sapiens	12	13	0.652568	Adenoviridae_5	Adenoviridae	Gorilla	Hominidae	Primates	Homo	Hominidae	Primates	Yes	Zoonotic
Node205	MN513341.1	Gorilla gorilla	Homo sapiens	13	14	0.652976	Adenoviridae_5	Adenoviridae	Gorilla	Hominidae	Primates	Homo	Hominidae	Primates	Yes	Zoonotic
Node205	MN513345.1	Gorilla gorilla	Homo sapiens	13	14	0.653005	Adenoviridae_5	Adenoviridae	Gorilla	Hominidae	Primates	Homo	Hominidae	Primates	Yes	Zoonotic
Node205	MH828484.1	Gorilla gorilla	Homo sapiens	11	12	0.651216	Adenoviridae_5	Adenoviridae	Gorilla	Hominidae	Primates	Homo	Hominidae	Primates	Yes	Zoonotic
Node205	MN513344.1	Gorilla gorilla	Homo sapiens	11	12	0.651974	Adenoviridae_5	Adenoviridae	Gorilla	Hominidae	Primates	Homo	Hominidae	Primates	Yes	Zoonotic
Node205	MH828482.1	Gorilla gorilla	Homo sapiens	12	13	0.652215	Adenoviridae_5	Adenoviridae	Gorilla	Hominidae	Primates	Homo	Hominidae	Primates	Yes	Zoonotic
Node205	MH828483.1	Gorilla gorilla	Homo sapiens	12	13	0.65265	Adenoviridae_5	Adenoviridae	Gorilla	Hominidae	Primates	Homo	Hominidae	Primates	Yes	Zoonotic
Node205	MH828481.1	Gorilla gorilla	Homo sapiens	11	12	0.654019	Adenoviridae_5	Adenoviridae	Gorilla	Hominidae	Primates	Homo	Hominidae	Primates	Yes	Zoonotic
Node205	MH828480.1	Gorilla gorilla	Homo sapiens	9	10	0.656784	Adenoviridae_5	Adenoviridae	Gorilla	Hominidae	Primates	Homo	Hominidae	Primates	Yes	Zoonotic
Node205	MK041227.1	Gorilla gorilla	Homo sapiens	9	10	0.660552	Adenoviridae_5	Adenoviridae	Gorilla	Hominidae	Primates	Homo	Hominidae	Primates	Yes	Zoonotic
Node205	JX173080.1	Gorilla gorilla	Homo sapiens	9	10	0.636271	Adenoviridae_5	Adenoviridae	Gorilla	Hominidae	Primates	Homo	Hominidae	Primates	Yes	Zoonotic
Node205	MH183293.1	Gorilla gorilla	Homo sapiens	10	11	0.636789	Adenoviridae_5	Adenoviridae	Gorilla	Hominidae	Primates	Homo	Hominidae	Primates	Yes	Zoonotic
Node205	MT263140.1	Gorilla gorilla	Homo sapiens	11	12	0.636558	Adenoviridae_5	Adenoviridae	Gorilla	Hominidae	Primates	Homo	Hominidae	Primates	Yes	Zoonotic
Node205	MZ603084.1	Gorilla gorilla	Homo sapiens	10	11	0.637216	Adenoviridae_5	Adenoviridae	Gorilla	Hominidae	Primates	Homo	Hominidae	Primates	Yes	Zoonotic
Node205	MW686835.1	Gorilla gorilla	Homo sapiens	10	11	0.637873	Adenoviridae_5	Adenoviridae	Gorilla	Hominidae	Primates	Homo	Hominidae	Primates	Yes	Zoonotic
Node205	MW686838.1	Gorilla gorilla	Homo sapiens	9	10	0.636774	Adenoviridae_5	Adenoviridae	Gorilla	Hominidae	Primates	Homo	Hominidae	Primates	Yes	Zoonotic
Node205	MK041232.1	Gorilla gorilla	Homo sapiens	6	7	0.632443	Adenoviridae_5	Adenoviridae	Gorilla	Hominidae	Primates	Homo	Hominidae	Primates	Yes	Zoonotic
Node205	KF268127.1	Gorilla gorilla	Homo sapiens	10	11	0.636526	Adenoviridae_5	Adenoviridae	Gorilla	Hominidae	Primates	Homo	Hominidae	Primates	Yes	Zoonotic
Node205	OP218818.1	Gorilla gorilla	Homo sapiens	10	11	0.636526	Adenoviridae_5	Adenoviridae	Gorilla	Hominidae	Primates	Homo	Hominidae	Primates	Yes	Zoonotic
Node205	KF429754.1	Gorilla gorilla	Homo sapiens	9	10	0.636523	Adenoviridae_5	Adenoviridae	Gorilla	Hominidae	Primates	Homo	Hominidae	Primates	Yes	Zoonotic
Node205	MK041228.1	Gorilla gorilla	Homo sapiens	8	9	0.63827	Adenoviridae_5	Adenoviridae	Gorilla	Hominidae	Primates	Homo	Hominidae	Primates	Yes	Zoonotic
Node205	KF268199.1	Gorilla gorilla	Homo sapiens	11	12	0.64009	Adenoviridae_5	Adenoviridae	Gorilla	Hominidae	Primates	Homo	Hominidae	Primates	Yes	Zoonotic
Node205	OQ518283.1	Gorilla gorilla	Homo sapiens	11	12	0.642053	Adenoviridae_5	Adenoviridae	Gorilla	Hominidae	Primates	Homo	Hominidae	Primates	Yes	Zoonotic
Node205	MW686848.1	Gorilla gorilla	Homo sapiens	11	12	0.639927	Adenoviridae_5	Adenoviridae	Gorilla	Hominidae	Primates	Homo	Hominidae	Primates	Yes	Zoonotic
Node205	MW686849.1	Gorilla gorilla	Homo sapiens	11	12	0.639927	Adenoviridae_5	Adenoviridae	Gorilla	Hominidae	Primates	Homo	Hominidae	Primates	Yes	Zoonotic
Node205	ON152649.1	Gorilla gorilla	Homo sapiens	9	10	0.638121	Adenoviridae_5	Adenoviridae	Gorilla	Hominidae	Primates	Homo	Hominidae	Primates	Yes	Zoonotic
Node205	KX868466.2	Gorilla gorilla	Homo sapiens	13	14	0.6408	Adenoviridae_5	Adenoviridae	Gorilla	Hominidae	Primates	Homo	Hominidae	Primates	Yes	Zoonotic
Node205	MK041235.1	Gorilla gorilla	Homo sapiens	16	17	0.641896	Adenoviridae_5	Adenoviridae	Gorilla	Hominidae	Primates	Homo	Hominidae	Primates	Yes	Zoonotic
Node205	ON152650.1	Gorilla gorilla	Homo sapiens	16	17	0.642036	Adenoviridae_5	Adenoviridae	Gorilla	Hominidae	Primates	Homo	Hominidae	Primates	Yes	Zoonotic
Node205	OQ518263.1	Gorilla gorilla	Homo sapiens	16	17	0.641755	Adenoviridae_5	Adenoviridae	Gorilla	Hominidae	Primates	Homo	Hominidae	Primates	Yes	Zoonotic
Node205	OQ518268.1	Gorilla gorilla	Homo sapiens	17	18	0.641432	Adenoviridae_5	Adenoviridae	Gorilla	Hominidae	Primates	Homo	Hominidae	Primates	Yes	Zoonotic
Node205	OQ518275.1	Gorilla gorilla	Homo sapiens	17	18	0.643505	Adenoviridae_5	Adenoviridae	Gorilla	Hominidae	Primates	Homo	Hominidae	Primates	Yes	Zoonotic
Node205	MW686845.1	Gorilla gorilla	Homo sapiens	16	17	0.642003	Adenoviridae_5	Adenoviridae	Gorilla	Hominidae	Primates	Homo	Hominidae	Primates	Yes	Zoonotic
Node205	MW686846.1	Gorilla gorilla	Homo sapiens	16	17	0.642003	Adenoviridae_5	Adenoviridae	Gorilla	Hominidae	Primates	Homo	Hominidae	Primates	Yes	Zoonotic
Node205	MW686847.1	Gorilla gorilla	Homo sapiens	15	16	0.642002	Adenoviridae_5	Adenoviridae	Gorilla	Hominidae	Primates	Homo	Hominidae	Primates	Yes	Zoonotic
Node205	MZ603080.1	Gorilla gorilla	Homo sapiens	13	14	0.640651	Adenoviridae_5	Adenoviridae	Gorilla	Hominidae	Primates	Homo	Hominidae	Primates	Yes	Zoonotic
Node205	OQ518289.1	Gorilla gorilla	Homo sapiens	13	14	0.640786	Adenoviridae_5	Adenoviridae	Gorilla	Hominidae	Primates	Homo	Hominidae	Primates	Yes	Zoonotic
Node205	OQ518305.1	Gorilla gorilla	Homo sapiens	12	13	0.640177	Adenoviridae_5	Adenoviridae	Gorilla	Hominidae	Primates	Homo	Hominidae	Primates	Yes	Zoonotic
Node205	OQ518340.1	Gorilla gorilla	Homo sapiens	12	13	0.640177	Adenoviridae_5	Adenoviridae	Gorilla	Hominidae	Primates	Homo	Hominidae	Primates	Yes	Zoonotic
Node205	MK041245.1	Gorilla gorilla	Homo sapiens	10	11	0.640944	Adenoviridae_5	Adenoviridae	Gorilla	Hominidae	Primates	Homo	Hominidae	Primates	Yes	Zoonotic
Node205	MW686844.1	Gorilla gorilla	Homo sapiens	9	10	0.641382	Adenoviridae_5	Adenoviridae	Gorilla	Hominidae	Primates	Homo	Hominidae	Primates	Yes	Zoonotic
Node205	LC756200.1	Gorilla gorilla	Homo sapiens	10	11	0.639231	Adenoviridae_5	Adenoviridae	Gorilla	Hominidae	Primates	Homo	Hominidae	Primates	Yes	Zoonotic
Node205	MK041241.1	Gorilla gorilla	Homo sapiens	11	12	0.638421	Adenoviridae_5	Adenoviridae	Gorilla	Hominidae	Primates	Homo	Hominidae	Primates	Yes	Zoonotic
Node205	MK041242.1	Gorilla gorilla	Homo sapiens	11	12	0.638421	Adenoviridae_5	Adenoviridae	Gorilla	Hominidae	Primates	Homo	Hominidae	Primates	Yes	Zoonotic
Node205	MK041234.1	Gorilla gorilla	Homo sapiens	10	11	0.63829	Adenoviridae_5	Adenoviridae	Gorilla	Hominidae	Primates	Homo	Hominidae	Primates	Yes	Zoonotic
Node205	OP555462.1	Gorilla gorilla	Homo sapiens	11	12	0.637658	Adenoviridae_5	Adenoviridae	Gorilla	Hominidae	Primates	Homo	Hominidae	Primates	Yes	Zoonotic
Node205	OP719776.1	Gorilla gorilla	Homo sapiens	11	12	0.637631	Adenoviridae_5	Adenoviridae	Gorilla	Hominidae	Primates	Homo	Hominidae	Primates	Yes	Zoonotic
Node205	OQ518277.1	Gorilla gorilla	Homo sapiens	8	9	0.638265	Adenoviridae_5	Adenoviridae	Gorilla	Hominidae	Primates	Homo	Hominidae	Primates	Yes	Zoonotic
Node205	OQ518274.1	Gorilla gorilla	Homo sapiens	7	8	0.637733	Adenoviridae_5	Adenoviridae	Gorilla	Hominidae	Primates	Homo	Hominidae	Primates	Yes	Zoonotic
Node205	MK041237.1	Gorilla gorilla	Homo sapiens	5	6	0.641535	Adenoviridae_5	Adenoviridae	Gorilla	Hominidae	Primates	Homo	Hominidae	Primates	Yes	Zoonotic
Node205	MH828486.1	Gorilla gorilla	Homo sapiens	4	5	0.634135	Adenoviridae_5	Adenoviridae	Gorilla	Hominidae	Primates	Homo	Hominidae	Primates	Yes	Zoonotic
Node205	MZ882379.1	Gorilla gorilla	Pan paniscus	5	6	0.513447	Adenoviridae_5	Adenoviridae	Gorilla	Hominidae	Primates	Pan	Hominidae	Primates	No	Animal-to-animal
Node205	MZ882380.1	Gorilla gorilla	Pan paniscus	6	7	0.517604	Adenoviridae_5	Adenoviridae	Gorilla	Hominidae	Primates	Pan	Hominidae	Primates	No	Animal-to-animal
Node205	MZ882389.1	Gorilla gorilla	Pan paniscus	6	7	0.518327	Adenoviridae_5	Adenoviridae	Gorilla	Hominidae	Primates	Pan	Hominidae	Primates	No	Animal-to-animal
Node205	MZ882381.1	Gorilla gorilla	Pan paniscus	4	5	0.517521	Adenoviridae_5	Adenoviridae	Gorilla	Hominidae	Primates	Pan	Hominidae	Primates	No	Animal-to-animal
Node205	MZ882384.1	Gorilla gorilla	Pan troglodytes	5	6	0.516712	Adenoviridae_5	Adenoviridae	Gorilla	Hominidae	Primates	Pan	Hominidae	Primates	No	Animal-to-animal
Node205	MZ882386.1	Gorilla gorilla	Pan troglodytes	5	6	0.515653	Adenoviridae_5	Adenoviridae	Gorilla	Hominidae	Primates	Pan	Hominidae	Primates	No	Animal-to-animal
Node205	MZ882385.1	Gorilla gorilla	Pan troglodytes	4	5	0.514697	Adenoviridae_5	Adenoviridae	Gorilla	Hominidae	Primates	Pan	Hominidae	Primates	No	Animal-to-animal
Node206	MZ882382.1	Gorilla gorilla	Pongo pygmaeus	1	3	0.0073048	Adenoviridae_5	Adenoviridae	Gorilla	Hominidae	Primates	Pongo	Hominidae	Primates	No	Animal-to-animal
Node6	OM836676.1	Gallus gallus	Anatidae	1	5	6.5479e-05	Adenoviridae_53	Adenoviridae	Gallus	Phasianidae	Galliformes		Anatidae	Anseriformes	No	Animal-to-animal
Node17	KY569422.1	Gallus gallus	Columbidae	1	16	0.000138422	Adenoviridae_7	Adenoviridae	Gallus	Phasianidae	Galliformes		Columbidae	Columbiformes	No	Animal-to-animal
Node53	MW580930.1	Gallus gallus	Anatidae	3	16	4.84554e-05	Adenoviridae_7	Adenoviridae	Gallus	Phasianidae	Galliformes		Anatidae	Anseriformes	No	Animal-to-animal
Node53	MW699357.1	Gallus gallus	Anatidae	3	16	4.84554e-05	Adenoviridae_7	Adenoviridae	Gallus	Phasianidae	Galliformes		Anatidae	Anseriformes	No	Animal-to-animal
Node53	MW699358.1	Gallus gallus	Anatidae	2	15	4.74554e-05	Adenoviridae_7	Adenoviridae	Gallus	Phasianidae	Galliformes		Anatidae	Anseriformes	No	Animal-to-animal
Node65	KX538980.1	Gallus gallus	Anatidae	1	12	1e-06	Adenoviridae_7	Adenoviridae	Gallus	Phasianidae	Galliformes		Anatidae	Anseriformes	No	Animal-to-animal
Node69	MW167778.1	Gallus gallus	Anatidae	3	13	2.57862e-05	Adenoviridae_7	Adenoviridae	Gallus	Phasianidae	Galliformes		Anatidae	Anseriformes	No	Animal-to-animal
Node69	MW349185.1	Gallus gallus	Anatidae	3	13	2.57862e-05	Adenoviridae_7	Adenoviridae	Gallus	Phasianidae	Galliformes		Anatidae	Anseriformes	No	Animal-to-animal
Node73	OP223053.1	Gallus gallus	Columbidae	1	12	2.2996e-05	Adenoviridae_7	Adenoviridae	Gallus	Phasianidae	Galliformes		Columbidae	Columbiformes	No	Animal-to-animal
Node74	OP223055.1	Gallus gallus	Anatidae	1	6	0.000401327	Adenoviridae_7	Adenoviridae	Gallus	Phasianidae	Galliformes		Anatidae	Anseriformes	No	Animal-to-animal
Node2	KF360047.1	Homo sapiens	Pan troglodytes	2	4	0.167038	Adenoviridae_8	Adenoviridae	Homo	Hominidae	Primates	Pan	Hominidae	Primates	Yes	Anthroponotic
Node14	JQ308210.1	Gallus gallus	Homo sapiens	3	4	0.016928	Anelloviridae_13	Anelloviridae	Gallus	Phasianidae	Galliformes	Homo	Hominidae	Primates	Yes	Zoonotic
Node1	MK089249.1	Homo sapiens	Felis catus	3	6	0.00475879	Anelloviridae_13	Anelloviridae	Homo	Hominidae	Primates	Felis	Felidae	Carnivora	Yes	Anthroponotic
Node6	MG366592.1	Felis catus	Gallus gallus	4	12	0.00301841	Anelloviridae_13	Anelloviridae	Felis	Felidae	Carnivora	Gallus	Phasianidae	Galliformes	No	Animal-to-animal
Node6	OQ116633.1	Felis catus	Gallus gallus	6	14	0.00429765	Anelloviridae_13	Anelloviridae	Felis	Felidae	Carnivora	Gallus	Phasianidae	Galliformes	No	Animal-to-animal
Node6	OQ116634.1	Felis catus	Gallus gallus	6	14	0.00558255	Anelloviridae_13	Anelloviridae	Felis	Felidae	Carnivora	Gallus	Phasianidae	Galliformes	No	Animal-to-animal
Node6	OQ116635.1	Felis catus	Gallus gallus	5	13	0.00517058	Anelloviridae_13	Anelloviridae	Felis	Felidae	Carnivora	Gallus	Phasianidae	Galliformes	No	Animal-to-animal
Node6	OQ116632.1	Felis catus	Gallus gallus	4	12	0.00516144	Anelloviridae_13	Anelloviridae	Felis	Felidae	Carnivora	Gallus	Phasianidae	Galliformes	No	Animal-to-animal
Node6	OQ116636.1	Felis catus	Gallus gallus	4	12	0.00602735	Anelloviridae_13	Anelloviridae	Felis	Felidae	Carnivora	Gallus	Phasianidae	Galliformes	No	Animal-to-animal
Node6	OQ116631.1	Felis catus	Gallus gallus	2	10	0.00560444	Anelloviridae_13	Anelloviridae	Felis	Felidae	Carnivora	Gallus	Phasianidae	Galliformes	No	Animal-to-animal
Node1	MK089247.1	Homo sapiens	Felis catus	6	9	0.0131639	Anelloviridae_13	Anelloviridae	Homo	Hominidae	Primates	Felis	Felidae	Carnivora	Yes	Anthroponotic
Node1	MK089248.1	Homo sapiens	Felis catus	5	8	0.0123105	Anelloviridae_13	Anelloviridae	Homo	Hominidae	Primates	Felis	Felidae	Carnivora	Yes	Anthroponotic
Node4	OQ455056.1	Felis catus	Gallus gallus	1	7	0.0473934	Anelloviridae_13	Anelloviridae	Felis	Felidae	Carnivora	Gallus	Phasianidae	Galliformes	No	Animal-to-animal
Node2	MW411326.1	Felis catus	Gallus gallus	1	5	0.00442129	Anelloviridae_13	Anelloviridae	Felis	Felidae	Carnivora	Gallus	Phasianidae	Galliformes	No	Animal-to-animal
Node2	MK089243.1	Gallus gallus	Felis catus	1	12	0.000406784	Anelloviridae_2	Anelloviridae	Gallus	Phasianidae	Galliformes	Felis	Felidae	Carnivora	No	Animal-to-animal
Node4	MK089241.1	Gallus gallus	Felis catus	1	10	0.00361885	Anelloviridae_2	Anelloviridae	Gallus	Phasianidae	Galliformes	Felis	Felidae	Carnivora	No	Animal-to-animal
Node19	OK245351.1	Gallus gallus	Canis lupus	1	10	0.00602739	Anelloviridae_2	Anelloviridae	Gallus	Phasianidae	Galliformes	Canis	Canidae	Carnivora	No	Animal-to-animal
Node19	OM892266.1	Gallus gallus	Panthera leo	1	10	0.00602581	Anelloviridae_2	Anelloviridae	Gallus	Phasianidae	Galliformes	Panthera	Felidae	Carnivora	No	Animal-to-animal
Node65	KC414026.1	Gallus gallus	Felis catus	2	20	0.00530561	Anelloviridae_2	Anelloviridae	Gallus	Phasianidae	Galliformes	Felis	Felidae	Carnivora	No	Animal-to-animal
Node65	MK089242.1	Gallus gallus	Felis catus	3	21	0.00812052	Anelloviridae_2	Anelloviridae	Gallus	Phasianidae	Galliformes	Felis	Felidae	Carnivora	No	Animal-to-animal
Node65	MK089240.1	Gallus gallus	Felis catus	3	21	0.0186498	Anelloviridae_2	Anelloviridae	Gallus	Phasianidae	Galliformes	Felis	Felidae	Carnivora	No	Animal-to-animal
Node239	OM892270.1	Gallus gallus	Panthera tigris	1	18	0.00427623	Anelloviridae_2	Anelloviridae	Gallus	Phasianidae	Galliformes	Panthera	Felidae	Carnivora	No	Animal-to-animal
Node246	OM892276.1	Gallus gallus	Canis lupus	1	20	0.0132588	Anelloviridae_2	Anelloviridae	Gallus	Phasianidae	Galliformes	Canis	Canidae	Carnivora	No	Animal-to-animal
Node255	OK245350.1	Gallus gallus	Canis lupus	1	18	0.00984376	Anelloviridae_2	Anelloviridae	Gallus	Phasianidae	Galliformes	Canis	Canidae	Carnivora	No	Animal-to-animal
Node318	OM892272.1	Gallus gallus	Panthera tigris	2	28	0.0109528	Anelloviridae_2	Anelloviridae	Gallus	Phasianidae	Galliformes	Panthera	Felidae	Carnivora	No	Animal-to-animal
Node320	OM892274.1	Panthera tigris	Canis	2	29	0.00430369	Anelloviridae_2	Anelloviridae	Panthera	Felidae	Carnivora	Canis	Canidae	Carnivora	No	Animal-to-animal
Node321	OM892275.1	Canis	Panthera pardus	1	29	0.0306219	Anelloviridae_2	Anelloviridae	Canis	Canidae	Carnivora	Panthera	Felidae	Carnivora	No	Animal-to-animal
Node34	HM590588.1	Mustela putorius	Gallus gallus	10	11	0.0575239	Anelloviridae_4	Anelloviridae	Mustela	Mustelidae	Carnivora	Gallus	Phasianidae	Galliformes	No	Animal-to-animal
Node20	MK089245.1	Gallus gallus	Felis catus	1	11	0.00259073	Anelloviridae_4	Anelloviridae	Gallus	Phasianidae	Galliformes	Felis	Felidae	Carnivora	No	Animal-to-animal
Node34	MG846492.1	Mustela putorius	Gallus gallus	9	10	0.0617391	Anelloviridae_4	Anelloviridae	Mustela	Mustelidae	Carnivora	Gallus	Phasianidae	Galliformes	No	Animal-to-animal
Node34	KX708514.1	Mustela putorius	Gallus gallus	9	10	0.0542892	Anelloviridae_4	Anelloviridae	Mustela	Mustelidae	Carnivora	Gallus	Phasianidae	Galliformes	No	Animal-to-animal
Node34	KX708520.1	Mustela putorius	Gallus gallus	10	11	0.0542903	Anelloviridae_4	Anelloviridae	Mustela	Mustelidae	Carnivora	Gallus	Phasianidae	Galliformes	No	Animal-to-animal
Node34	KX708521.1	Mustela putorius	Gallus gallus	10	11	0.0551446	Anelloviridae_4	Anelloviridae	Mustela	Mustelidae	Carnivora	Gallus	Phasianidae	Galliformes	No	Animal-to-animal
Node34	KX708518.1	Mustela putorius	Gallus gallus	9	10	0.0628547	Anelloviridae_4	Anelloviridae	Mustela	Mustelidae	Carnivora	Gallus	Phasianidae	Galliformes	No	Animal-to-animal
Node28	OK540281.1	Gallus gallus	Hippopotamus	4	8	0.0128187	Anelloviridae_4	Anelloviridae	Gallus	Phasianidae	Galliformes	Hippopotamus	Hippopotamidae	Artiodactyla	No	Animal-to-animal
Node28	OK540282.1	Gallus gallus	Panthera tigris	4	8	0.0140086	Anelloviridae_4	Anelloviridae	Gallus	Phasianidae	Galliformes	Panthera	Felidae	Carnivora	No	Animal-to-animal
Node28	OK540284.1	Gallus gallus	Cervus nippon	3	7	0.00934712	Anelloviridae_4	Anelloviridae	Gallus	Phasianidae	Galliformes	Cervus	Cervidae	Artiodactyla	No	Animal-to-animal
Node34	KX708506.1	Mustela putorius	Gallus gallus	5	6	0.0380603	Anelloviridae_4	Anelloviridae	Mustela	Mustelidae	Carnivora	Gallus	Phasianidae	Galliformes	No	Animal-to-animal
Node29	OK540279.1	Gallus gallus	Ardeidae	2	7	0.0155337	Anelloviridae_4	Anelloviridae	Gallus	Phasianidae	Galliformes		Ardeidae	Pelecaniformes	No	Animal-to-animal
Node31	OK540280.1	Panthera leo	Lophura nycthemera	1	8	0.00790792	Anelloviridae_4	Anelloviridae	Panthera	Felidae	Carnivora	Lophura	Phasianidae	Galliformes	No	Animal-to-animal
Node29	OK540285.1	Gallus gallus	Panthera leo	3	8	0.0174494	Anelloviridae_4	Anelloviridae	Gallus	Phasianidae	Galliformes	Panthera	Felidae	Carnivora	No	Animal-to-animal
Node34	LC716408.1	Mustela putorius	Gallus gallus	2	3	0.00172185	Anelloviridae_4	Anelloviridae	Mustela	Mustelidae	Carnivora	Gallus	Phasianidae	Galliformes	No	Animal-to-animal
Node34	LC716407.1	Mustela putorius	Gallus gallus	3	4	0.0097262	Anelloviridae_4	Anelloviridae	Mustela	Mustelidae	Carnivora	Gallus	Phasianidae	Galliformes	No	Animal-to-animal
Node15	OK540283.1	Gallus gallus	Pavo	1	8	0.00511028	Anelloviridae_4	Anelloviridae	Gallus	Phasianidae	Galliformes	Pavo	Phasianidae	Galliformes	No	Animal-to-animal
Node34	OQ116637.1	Mustela putorius	Gallus gallus	8	9	0.053585	Anelloviridae_4	Anelloviridae	Mustela	Mustelidae	Carnivora	Gallus	Phasianidae	Galliformes	No	Animal-to-animal
Node34	KX708510.1	Mustela putorius	Gallus gallus	11	12	0.0604711	Anelloviridae_4	Anelloviridae	Mustela	Mustelidae	Carnivora	Gallus	Phasianidae	Galliformes	No	Animal-to-animal
Node34	KX708516.1	Mustela putorius	Gallus gallus	11	12	0.0613746	Anelloviridae_4	Anelloviridae	Mustela	Mustelidae	Carnivora	Gallus	Phasianidae	Galliformes	No	Animal-to-animal
Node35	OM892265.1	Gallus gallus	Panthera leo	2	12	0.0249135	Anelloviridae_4	Anelloviridae	Gallus	Phasianidae	Galliformes	Panthera	Felidae	Carnivora	No	Animal-to-animal
Node35	OM892269.1	Gallus gallus	Panthera leo	2	12	0.0309742	Anelloviridae_4	Anelloviridae	Gallus	Phasianidae	Galliformes	Panthera	Felidae	Carnivora	No	Animal-to-animal
Node34	OQ116646.1	Mustela putorius	Gallus gallus	10	11	0.058546	Anelloviridae_4	Anelloviridae	Mustela	Mustelidae	Carnivora	Gallus	Phasianidae	Galliformes	No	Animal-to-animal
Node34	OQ116638.1	Mustela putorius	Gallus gallus	13	14	0.0633144	Anelloviridae_4	Anelloviridae	Mustela	Mustelidae	Carnivora	Gallus	Phasianidae	Galliformes	No	Animal-to-animal
Node34	OQ116639.1	Mustela putorius	Gallus gallus	13	14	0.0646152	Anelloviridae_4	Anelloviridae	Mustela	Mustelidae	Carnivora	Gallus	Phasianidae	Galliformes	No	Animal-to-animal
Node34	OQ116645.1	Mustela putorius	Gallus gallus	15	16	0.0585341	Anelloviridae_4	Anelloviridae	Mustela	Mustelidae	Carnivora	Gallus	Phasianidae	Galliformes	No	Animal-to-animal
Node34	OQ116650.1	Mustela putorius	Gallus gallus	15	16	0.0585341	Anelloviridae_4	Anelloviridae	Mustela	Mustelidae	Carnivora	Gallus	Phasianidae	Galliformes	No	Animal-to-animal
Node34	OQ116651.1	Mustela putorius	Gallus gallus	15	16	0.0593878	Anelloviridae_4	Anelloviridae	Mustela	Mustelidae	Carnivora	Gallus	Phasianidae	Galliformes	No	Animal-to-animal
Node34	OQ116652.1	Mustela putorius	Gallus gallus	15	16	0.0593872	Anelloviridae_4	Anelloviridae	Mustela	Mustelidae	Carnivora	Gallus	Phasianidae	Galliformes	No	Animal-to-animal
Node34	OQ116647.1	Mustela putorius	Gallus gallus	14	15	0.0598089	Anelloviridae_4	Anelloviridae	Mustela	Mustelidae	Carnivora	Gallus	Phasianidae	Galliformes	No	Animal-to-animal
Node34	OQ116649.1	Mustela putorius	Gallus gallus	14	15	0.0598103	Anelloviridae_4	Anelloviridae	Mustela	Mustelidae	Carnivora	Gallus	Phasianidae	Galliformes	No	Animal-to-animal
Node34	OQ116653.1	Mustela putorius	Gallus gallus	12	13	0.0602609	Anelloviridae_4	Anelloviridae	Mustela	Mustelidae	Carnivora	Gallus	Phasianidae	Galliformes	No	Animal-to-animal
Node34	OQ116640.1	Mustela putorius	Gallus gallus	13	14	0.0624208	Anelloviridae_4	Anelloviridae	Mustela	Mustelidae	Carnivora	Gallus	Phasianidae	Galliformes	No	Animal-to-animal
Node34	OQ116642.1	Mustela putorius	Gallus gallus	14	15	0.061549	Anelloviridae_4	Anelloviridae	Mustela	Mustelidae	Carnivora	Gallus	Phasianidae	Galliformes	No	Animal-to-animal
Node34	OQ116641.1	Mustela putorius	Gallus gallus	16	17	0.0659086	Anelloviridae_4	Anelloviridae	Mustela	Mustelidae	Carnivora	Gallus	Phasianidae	Galliformes	No	Animal-to-animal
Node34	OQ116643.1	Mustela putorius	Gallus gallus	16	17	0.0637537	Anelloviridae_4	Anelloviridae	Mustela	Mustelidae	Carnivora	Gallus	Phasianidae	Galliformes	No	Animal-to-animal
Node34	OQ116644.1	Mustela putorius	Gallus gallus	16	17	0.0668365	Anelloviridae_4	Anelloviridae	Mustela	Mustelidae	Carnivora	Gallus	Phasianidae	Galliformes	No	Animal-to-animal
Node34	OQ116648.1	Mustela putorius	Gallus gallus	17	18	0.0699779	Anelloviridae_4	Anelloviridae	Mustela	Mustelidae	Carnivora	Gallus	Phasianidae	Galliformes	No	Animal-to-animal
Node34	KX708508.1	Mustela putorius	Gallus gallus	25	26	0.0738075	Anelloviridae_4	Anelloviridae	Mustela	Mustelidae	Carnivora	Gallus	Phasianidae	Galliformes	No	Animal-to-animal
Node34	KX708515.1	Mustela putorius	Gallus gallus	25	26	0.0750987	Anelloviridae_4	Anelloviridae	Mustela	Mustelidae	Carnivora	Gallus	Phasianidae	Galliformes	No	Animal-to-animal
Node34	KX708513.1	Mustela putorius	Gallus gallus	24	25	0.0738052	Anelloviridae_4	Anelloviridae	Mustela	Mustelidae	Carnivora	Gallus	Phasianidae	Galliformes	No	Animal-to-animal
Node34	MW404233.1	Mustela putorius	Gallus gallus	23	24	0.0738041	Anelloviridae_4	Anelloviridae	Mustela	Mustelidae	Carnivora	Gallus	Phasianidae	Galliformes	No	Animal-to-animal
Node34	KX708511.1	Mustela putorius	Gallus gallus	23	24	0.074672	Anelloviridae_4	Anelloviridae	Mustela	Mustelidae	Carnivora	Gallus	Phasianidae	Galliformes	No	Animal-to-animal
Node55	MK840982.1	Gallus gallus	Serpentes	1	25	0.004011	Anelloviridae_4	Anelloviridae	Gallus	Phasianidae	Galliformes			Squamata	No	Animal-to-animal
Node34	KX708519.1	Mustela putorius	Gallus gallus	25	26	0.07947	Anelloviridae_4	Anelloviridae	Mustela	Mustelidae	Carnivora	Gallus	Phasianidae	Galliformes	No	Animal-to-animal
Node34	MW404234.1	Mustela putorius	Gallus gallus	25	26	0.078623	Anelloviridae_4	Anelloviridae	Mustela	Mustelidae	Carnivora	Gallus	Phasianidae	Galliformes	No	Animal-to-animal
Node34	KX708509.1	Mustela putorius	Gallus gallus	21	22	0.0738021	Anelloviridae_4	Anelloviridae	Mustela	Mustelidae	Carnivora	Gallus	Phasianidae	Galliformes	No	Animal-to-animal
Node34	KX708512.1	Mustela putorius	Gallus gallus	21	22	0.0738021	Anelloviridae_4	Anelloviridae	Mustela	Mustelidae	Carnivora	Gallus	Phasianidae	Galliformes	No	Animal-to-animal
Node34	MW579760.1	Mustela putorius	Gallus gallus	19	20	0.0742293	Anelloviridae_4	Anelloviridae	Mustela	Mustelidae	Carnivora	Gallus	Phasianidae	Galliformes	No	Animal-to-animal
Node59	MT671981.1	Canis lupus	Gallus gallus	3	24	0.00971833	Anelloviridae_4	Anelloviridae	Canis	Canidae	Carnivora	Gallus	Phasianidae	Galliformes	No	Animal-to-animal
Node59	LC716406.1	Canis lupus	Gallus gallus	3	24	0.0264346	Anelloviridae_4	Anelloviridae	Canis	Canidae	Carnivora	Gallus	Phasianidae	Galliformes	No	Animal-to-animal
Node59	KY039279.1	Canis lupus	Gallus gallus	2	23	0.0278144	Anelloviridae_4	Anelloviridae	Canis	Canidae	Carnivora	Gallus	Phasianidae	Galliformes	No	Animal-to-animal
Node4	OK245348.1	Gallus gallus	Canis lupus	4	22	0.0213992	Anelloviridae_4	Anelloviridae	Gallus	Phasianidae	Galliformes	Canis	Canidae	Carnivora	No	Animal-to-animal
Node4	OK245349.1	Gallus gallus	Canis lupus	3	21	0.0146302	Anelloviridae_4	Anelloviridae	Gallus	Phasianidae	Galliformes	Canis	Canidae	Carnivora	No	Animal-to-animal
Node63	KJ452214.1	Gallus gallus	Mustela putorius	2	24	0.00128929	Anelloviridae_4	Anelloviridae	Gallus	Phasianidae	Galliformes	Mustela	Mustelidae	Carnivora	No	Animal-to-animal
Node64	MK089244.1	Mustela putorius	Felis catus	1	24	0.00807975	Anelloviridae_4	Anelloviridae	Mustela	Mustelidae	Carnivora	Felis	Felidae	Carnivora	No	Animal-to-animal
Node34	KU168250.1	Mustela putorius	Gallus gallus	22	23	0.102262	Anelloviridae_4	Anelloviridae	Mustela	Mustelidae	Carnivora	Gallus	Phasianidae	Galliformes	No	Animal-to-animal
Node34	LC716405.1	Mustela putorius	Gallus gallus	21	22	0.0979249	Anelloviridae_4	Anelloviridae	Mustela	Mustelidae	Carnivora	Gallus	Phasianidae	Galliformes	No	Animal-to-animal
Node34	KX708507.1	Mustela putorius	Gallus gallus	22	23	0.0997979	Anelloviridae_4	Anelloviridae	Mustela	Mustelidae	Carnivora	Gallus	Phasianidae	Galliformes	No	Animal-to-animal
Node34	KX708517.1	Mustela putorius	Gallus gallus	23	24	0.0989285	Anelloviridae_4	Anelloviridae	Mustela	Mustelidae	Carnivora	Gallus	Phasianidae	Galliformes	No	Animal-to-animal
Node34	KX708522.1	Mustela putorius	Gallus gallus	23	24	0.0985017	Anelloviridae_4	Anelloviridae	Mustela	Mustelidae	Carnivora	Gallus	Phasianidae	Galliformes	No	Animal-to-animal
Node1	KY246476.1	Leptonychotes weddellii	Stercorarius maccormicki	1	11	0.0278901	Anelloviridae_40	Anelloviridae	Leptonychotes	Phocidae	Carnivora	Stercorarius	Stercorariidae	Charadriiformes	No	Animal-to-animal
Node80	KY246478.1	Leptonychotes weddellii	Stercorarius maccormicki	1	8	0.0558115	Anelloviridae_40	Anelloviridae	Leptonychotes	Phocidae	Carnivora	Stercorarius	Stercorariidae	Charadriiformes	No	Animal-to-animal
Node1	KY246477.1	Leptonychotes weddellii	Stercorarius maccormicki	1	15	0.0600652	Anelloviridae_41	Anelloviridae	Leptonychotes	Phocidae	Carnivora	Stercorarius	Stercorariidae	Charadriiformes	No	Animal-to-animal
Node55	OP129719.1	Sus scrofa	Ursus arctos	1	9	0.081464	Anelloviridae_5	Anelloviridae	Sus	Suidae	Artiodactyla	Ursus	Ursidae	Carnivora	No	Animal-to-animal
Node1	HM142588.1	Felis silvestris	Felis catus	1	5	0.0211946	Anelloviridae_7	Anelloviridae	Felis	Felidae	Carnivora	Felis	Felidae	Carnivora	No	Animal-to-animal
Node3	HM142589.1	Felis silvestris	Felis catus	4	6	0.0957696	Anelloviridae_7	Anelloviridae	Felis	Felidae	Carnivora	Felis	Felidae	Carnivora	No	Animal-to-animal
Node6	KP071475.1	Boa constrictor	Acrantophis dumerili	1	3	0.00326316	Arenaviridae_23	Arenaviridae	Boa	Boidae	Squamata	Acrantophis	Boidae	Squamata	No	Animal-to-animal
Node8	KM822110.1	Homo sapiens	Mastomys natalensis	1	11	0.0201044	Arenaviridae_31	Arenaviridae	Homo	Hominidae	Primates	Mastomys	Muridae	Rodentia	Yes	Anthroponotic
Node29	OM735971.1	Homo sapiens	Mastomys natalensis	2	18	0.0148036	Arenaviridae_31	Arenaviridae	Homo	Hominidae	Primates	Mastomys	Muridae	Rodentia	Yes	Anthroponotic
Node29	OM735973.1	Homo sapiens	Mastomys natalensis	2	18	0.0146868	Arenaviridae_31	Arenaviridae	Homo	Hominidae	Primates	Mastomys	Muridae	Rodentia	Yes	Anthroponotic
Node36	KM822129.1	Homo sapiens	Mastomys natalensis	2	17	0.0107345	Arenaviridae_31	Arenaviridae	Homo	Hominidae	Primates	Mastomys	Muridae	Rodentia	Yes	Anthroponotic
Node36	KM822131.1	Homo sapiens	Mastomys natalensis	2	17	0.00852632	Arenaviridae_31	Arenaviridae	Homo	Hominidae	Primates	Mastomys	Muridae	Rodentia	Yes	Anthroponotic
Node41	KM822114.1	Homo sapiens	Mastomys natalensis	1	13	0.0148767	Arenaviridae_31	Arenaviridae	Homo	Hominidae	Primates	Mastomys	Muridae	Rodentia	Yes	Anthroponotic
Node18	MW004546.1	Homo sapiens	Cavia porcellus	1	10	0.00933362	Arenaviridae_31	Arenaviridae	Homo	Hominidae	Primates	Cavia	Caviidae	Rodentia	Yes	Anthroponotic
Node60	OM735975.1	Homo sapiens	Lophuromys sikapusi	2	6	0.13656	Arenaviridae_31	Arenaviridae	Homo	Hominidae	Primates	Lophuromys	Muridae	Rodentia	Yes	Anthroponotic
Node60	OM735991.1	Homo sapiens	Lophuromys sikapusi	2	6	0.129066	Arenaviridae_31	Arenaviridae	Homo	Hominidae	Primates	Lophuromys	Muridae	Rodentia	Yes	Anthroponotic
Node72	KM822112.1	Homo sapiens	Mastomys natalensis	1	12	0.0110283	Arenaviridae_31	Arenaviridae	Homo	Hominidae	Primates	Mastomys	Muridae	Rodentia	Yes	Anthroponotic
Node1	KP071477.1	Boa constrictor	Acrantophis dumerili	1	5	0.00480455	Arenaviridae_40	Arenaviridae	Boa	Boidae	Squamata	Acrantophis	Boidae	Squamata	No	Animal-to-animal
Node1	KP071478.1	Boa constrictor	Acrantophis dumerili	1	5	0.0110075	Arenaviridae_41	Arenaviridae	Boa	Boidae	Squamata	Acrantophis	Boidae	Squamata	No	Animal-to-animal
Node6	KP071536.1	Boa constrictor	Acrantophis dumerili	1	5	0.00158054	Arenaviridae_41	Arenaviridae	Boa	Boidae	Squamata	Acrantophis	Boidae	Squamata	No	Animal-to-animal
Node1	KP071479.1	Boa constrictor	Acrantophis dumerili	1	9	0.00607702	Arenaviridae_42	Arenaviridae	Boa	Boidae	Squamata	Acrantophis	Boidae	Squamata	No	Animal-to-animal
Node19	KP071540.1	Boa constrictor	Malayopython reticulatus	1	8	0.00029382	Arenaviridae_44	Arenaviridae	Boa	Boidae	Squamata	Malayopython	Pythonidae	Squamata	No	Animal-to-animal
Node11	KR260719.1	Zygodontomys brevicauda	Homo sapiens	8	9	0.0711832	Arenaviridae_61	Arenaviridae	Zygodontomys	Cricetidae	Rodentia	Homo	Hominidae	Primates	Yes	Zoonotic
Node11	KR260725.1	Zygodontomys brevicauda	Homo sapiens	8	9	0.0544359	Arenaviridae_61	Arenaviridae	Zygodontomys	Cricetidae	Rodentia	Homo	Hominidae	Primates	Yes	Zoonotic
Node11	KU746279.1	Zygodontomys brevicauda	Homo sapiens	7	8	0.0511817	Arenaviridae_61	Arenaviridae	Zygodontomys	Cricetidae	Rodentia	Homo	Hominidae	Primates	Yes	Zoonotic
Node11	KU746282.1	Zygodontomys brevicauda	Homo sapiens	5	6	0.0501769	Arenaviridae_61	Arenaviridae	Zygodontomys	Cricetidae	Rodentia	Homo	Hominidae	Primates	Yes	Zoonotic
Node11	KU746283.1	Zygodontomys brevicauda	Homo sapiens	5	6	0.0554386	Arenaviridae_61	Arenaviridae	Zygodontomys	Cricetidae	Rodentia	Homo	Hominidae	Primates	Yes	Zoonotic
Node11	KR260727.1	Zygodontomys brevicauda	Homo sapiens	5	6	0.0583763	Arenaviridae_61	Arenaviridae	Zygodontomys	Cricetidae	Rodentia	Homo	Hominidae	Primates	Yes	Zoonotic
Node11	KR260729.1	Zygodontomys brevicauda	Homo sapiens	5	6	0.0707297	Arenaviridae_61	Arenaviridae	Zygodontomys	Cricetidae	Rodentia	Homo	Hominidae	Primates	Yes	Zoonotic
Node11	KR260723.1	Zygodontomys brevicauda	Homo sapiens	4	5	0.0704006	Arenaviridae_61	Arenaviridae	Zygodontomys	Cricetidae	Rodentia	Homo	Hominidae	Primates	Yes	Zoonotic
Node11	KU746278.1	Zygodontomys brevicauda	Sigmodon alstoni	2	3	0.0367075	Arenaviridae_61	Arenaviridae	Zygodontomys	Cricetidae	Rodentia	Sigmodon	Cricetidae	Rodentia	No	Animal-to-animal
Node13	KU059748.1	Zygodontomys brevicauda	Sigmodon alstoni	1	4	0.0819617	Arenaviridae_61	Arenaviridae	Zygodontomys	Cricetidae	Rodentia	Sigmodon	Cricetidae	Rodentia	No	Animal-to-animal
Node4	KU746288.1	Homo sapiens	Zygodontomys brevicauda	1	6	0.0220019	Arenaviridae_61	Arenaviridae	Homo	Hominidae	Primates	Zygodontomys	Cricetidae	Rodentia	Yes	Anthroponotic
Node11	KR260721.1	Zygodontomys brevicauda	Homo sapiens	6	7	0.0625906	Arenaviridae_61	Arenaviridae	Zygodontomys	Cricetidae	Rodentia	Homo	Hominidae	Primates	Yes	Zoonotic
Node20	AY772167.1	Macaca mulatta	Chlorocebus aethiops	9	10	0.000975557	Arenaviridae_8	Arenaviridae	Macaca	Cercopithecidae	Primates	Chlorocebus	Cercopithecidae	Primates	No	Animal-to-animal
Node20	JX985072.1	Macaca mulatta	Chlorocebus aethiops	8	9	0.00126323	Arenaviridae_8	Arenaviridae	Macaca	Cercopithecidae	Primates	Chlorocebus	Cercopithecidae	Primates	No	Animal-to-animal
Node20	JX985094.1	Macaca mulatta	Chlorocebus aethiops	8	9	0.000701854	Arenaviridae_8	Arenaviridae	Macaca	Cercopithecidae	Primates	Chlorocebus	Cercopithecidae	Primates	No	Animal-to-animal
Node14	JX985068.1	Chlorocebus aethiops	Callithrix jacchus	1	11	0.000138156	Arenaviridae_8	Arenaviridae	Chlorocebus	Cercopithecidae	Primates	Callithrix	Cebidae	Primates	No	Animal-to-animal
Node14	JX985070.1	Chlorocebus aethiops	Callithrix jacchus	1	11	0.000577188	Arenaviridae_8	Arenaviridae	Chlorocebus	Cercopithecidae	Primates	Callithrix	Cebidae	Primates	No	Animal-to-animal
Node13	JX985064.1	Chlorocebus aethiops	Callithrix jacchus	1	10	0.000138647	Arenaviridae_8	Arenaviridae	Chlorocebus	Cercopithecidae	Primates	Callithrix	Cebidae	Primates	No	Animal-to-animal
Node20	JX985096.1	Macaca mulatta	Chlorocebus aethiops	7	8	0.00157957	Arenaviridae_8	Arenaviridae	Macaca	Cercopithecidae	Primates	Chlorocebus	Cercopithecidae	Primates	No	Animal-to-animal
Node20	JX985066.1	Macaca mulatta	Callithrix jacchus	5	6	0.000701608	Arenaviridae_8	Arenaviridae	Macaca	Cercopithecidae	Primates	Callithrix	Cebidae	Primates	No	Animal-to-animal
Node14	MN148428.1	Felis catus	Panthera tigris	1	7	0.0364594	Astroviridae_19	Astroviridae	Felis	Felidae	Carnivora	Panthera	Felidae	Carnivora	No	Animal-to-animal
Node5	OQ198051.1	Bos taurus	Canis lupus	1	5	0.182605	Astroviridae_24	Astroviridae	Bos	Bovidae	Artiodactyla	Canis	Canidae	Carnivora	No	Animal-to-animal
Node17	MG660832.1	Bos taurus	Budorcas taxicolor	1	3	0.23112	Astroviridae_42	Astroviridae	Bos	Bovidae	Artiodactyla	Budorcas	Bovidae	Artiodactyla	No	Animal-to-animal
Node25	OQ198050.1	Bos taurus	Canis lupus	1	10	0.155925	Astroviridae_43	Astroviridae	Bos	Bovidae	Artiodactyla	Canis	Canidae	Carnivora	No	Animal-to-animal
Node26	OQ198042.1	Bos taurus	Canis lupus	1	9	0.0488371	Astroviridae_43	Astroviridae	Bos	Bovidae	Artiodactyla	Canis	Canidae	Carnivora	No	Animal-to-animal
Node50	KP642111.1	Gallus gallus	Meleagris gallopavo	1	16	0.0361538	Birnaviridae_1	Birnaviridae	Gallus	Phasianidae	Galliformes	Meleagris	Phasianidae	Galliformes	No	Animal-to-animal
Node112	EU672430.1	Oncorhynchus mykiss	Salmo salar	6	7	0.265006	Birnaviridae_3	Birnaviridae	Oncorhynchus	Salmonidae	Salmoniformes	Salmo	Salmonidae	Salmoniformes	No	Animal-to-animal
Node14	KP268665.1	Salmo salar	Pseudophycis	4	7	0.00490132	Birnaviridae_3	Birnaviridae	Salmo	Salmonidae	Salmoniformes	Pseudophycis	Moridae	Gadiformes	No	Animal-to-animal
Node14	KP268666.1	Salmo salar	Oncorhynchus mykiss	5	8	0.00679637	Birnaviridae_3	Birnaviridae	Salmo	Salmonidae	Salmoniformes	Oncorhynchus	Salmonidae	Salmoniformes	No	Animal-to-animal
Node14	KP268669.1	Salmo salar	Oncorhynchus mykiss	7	10	0.00817145	Birnaviridae_3	Birnaviridae	Salmo	Salmonidae	Salmoniformes	Oncorhynchus	Salmonidae	Salmoniformes	No	Animal-to-animal
Node14	KP268672.1	Salmo salar	Oncorhynchus mykiss	10	13	0.0100016	Birnaviridae_3	Birnaviridae	Salmo	Salmonidae	Salmoniformes	Oncorhynchus	Salmonidae	Salmoniformes	No	Animal-to-animal
Node14	KP268678.1	Salmo salar	Oncorhynchus mykiss	12	15	0.010904	Birnaviridae_3	Birnaviridae	Salmo	Salmonidae	Salmoniformes	Oncorhynchus	Salmonidae	Salmoniformes	No	Animal-to-animal
Node14	KP268677.1	Salmo salar	Oncorhynchus mykiss	12	15	0.0113486	Birnaviridae_3	Birnaviridae	Salmo	Salmonidae	Salmoniformes	Oncorhynchus	Salmonidae	Salmoniformes	No	Animal-to-animal
Node14	KP268676.1	Salmo salar	Oncorhynchus mykiss	11	14	0.0122709	Birnaviridae_3	Birnaviridae	Salmo	Salmonidae	Salmoniformes	Oncorhynchus	Salmonidae	Salmoniformes	No	Animal-to-animal
Node8	KP268673.1	Oncorhynchus mykiss	Salmo salar	1	12	0.00135126	Birnaviridae_3	Birnaviridae	Oncorhynchus	Salmonidae	Salmoniformes	Salmo	Salmonidae	Salmoniformes	No	Animal-to-animal
Node7	KP268670.1	Oncorhynchus mykiss	Salmo salar	2	12	0.00180423	Birnaviridae_3	Birnaviridae	Oncorhynchus	Salmonidae	Salmoniformes	Salmo	Salmonidae	Salmoniformes	No	Animal-to-animal
Node7	KP268675.1	Oncorhynchus mykiss	Salmo salar	2	12	0.00317266	Birnaviridae_3	Birnaviridae	Oncorhynchus	Salmonidae	Salmoniformes	Salmo	Salmonidae	Salmoniformes	No	Animal-to-animal
Node14	KP268674.1	Salmo salar	Oncorhynchus mykiss	6	9	0.0090785	Birnaviridae_3	Birnaviridae	Salmo	Salmonidae	Salmoniformes	Oncorhynchus	Salmonidae	Salmoniformes	No	Animal-to-animal
Node3	KP268667.1	Oncorhynchus mykiss	Salmo salar	1	7	0.00045476	Birnaviridae_3	Birnaviridae	Oncorhynchus	Salmonidae	Salmoniformes	Salmo	Salmonidae	Salmoniformes	No	Animal-to-animal
Node14	KP268668.1	Salmo salar	Oncorhynchus mykiss	2	5	0.00303715	Birnaviridae_3	Birnaviridae	Salmo	Salmonidae	Salmoniformes	Oncorhynchus	Salmonidae	Salmoniformes	No	Animal-to-animal
Node112	KP268671.1	Oncorhynchus mykiss	Salmo salar	3	4	0.259347	Birnaviridae_3	Birnaviridae	Oncorhynchus	Salmonidae	Salmoniformes	Salmo	Salmonidae	Salmoniformes	No	Animal-to-animal
Node24	MG543493.1	Oncorhynchus mykiss	Salmo trutta	1	10	0.00174943	Birnaviridae_3	Birnaviridae	Oncorhynchus	Salmonidae	Salmoniformes	Salmo	Salmonidae	Salmoniformes	No	Animal-to-animal
Node26	MH645341.1	Oncorhynchus mykiss	Scophthalmus maximus	2	13	0.00149912	Birnaviridae_3	Birnaviridae	Oncorhynchus	Salmonidae	Salmoniformes	Scophthalmus	Scophthalmidae	Pleuronectiformes	No	Animal-to-animal
Node32	MH645342.1	Scophthalmus maximus	Oncorhynchus mykiss	1	13	0.00527362	Birnaviridae_3	Birnaviridae	Scophthalmus	Scophthalmidae	Pleuronectiformes	Oncorhynchus	Salmonidae	Salmoniformes	No	Animal-to-animal
Node38	MG543504.1	Oncorhynchus mykiss	Salvelinus	1	12	0.000431328	Birnaviridae_3	Birnaviridae	Oncorhynchus	Salmonidae	Salmoniformes	Salvelinus	Salmonidae	Salmoniformes	No	Animal-to-animal
Node40	MG543507.1	Oncorhynchus mykiss	Salvelinus	1	14	1.0027e-06	Birnaviridae_3	Birnaviridae	Oncorhynchus	Salmonidae	Salmoniformes	Salvelinus	Salmonidae	Salmoniformes	No	Animal-to-animal
Node43	MG543521.1	Oncorhynchus mykiss	Salvelinus alpinus	1	17	1.0027e-06	Birnaviridae_3	Birnaviridae	Oncorhynchus	Salmonidae	Salmoniformes	Salvelinus	Salmonidae	Salmoniformes	No	Animal-to-animal
Node47	MG543529.1	Oncorhynchus mykiss	Salvelinus	1	19	0.000433862	Birnaviridae_3	Birnaviridae	Oncorhynchus	Salmonidae	Salmoniformes	Salvelinus	Salmonidae	Salmoniformes	No	Animal-to-animal
Node34	MW496366.1	Oncorhynchus mykiss	Salmo salar	4	11	0.0104034	Birnaviridae_3	Birnaviridae	Oncorhynchus	Salmonidae	Salmoniformes	Salmo	Salmonidae	Salmoniformes	No	Animal-to-animal
Node34	MW496368.1	Oncorhynchus mykiss	Salmo salar	4	11	0.00996843	Birnaviridae_3	Birnaviridae	Oncorhynchus	Salmonidae	Salmoniformes	Salmo	Salmonidae	Salmoniformes	No	Animal-to-animal
Node34	MW496367.1	Oncorhynchus mykiss	Salmo salar	4	11	0.008659	Birnaviridae_3	Birnaviridae	Oncorhynchus	Salmonidae	Salmoniformes	Salmo	Salmonidae	Salmoniformes	No	Animal-to-animal
Node34	MW496369.1	Oncorhynchus mykiss	Salmo salar	4	11	0.008659	Birnaviridae_3	Birnaviridae	Oncorhynchus	Salmonidae	Salmoniformes	Salmo	Salmonidae	Salmoniformes	No	Animal-to-animal
Node34	MW496370.1	Oncorhynchus mykiss	Salmo salar	4	11	0.00598348	Birnaviridae_3	Birnaviridae	Oncorhynchus	Salmonidae	Salmoniformes	Salmo	Salmonidae	Salmoniformes	No	Animal-to-animal
Node34	MW496371.1	Oncorhynchus mykiss	Salmo salar	4	11	0.00641794	Birnaviridae_3	Birnaviridae	Oncorhynchus	Salmonidae	Salmoniformes	Salmo	Salmonidae	Salmoniformes	No	Animal-to-animal
Node34	OK076709.1	Oncorhynchus mykiss	Salmo salar	4	11	0.00467182	Birnaviridae_3	Birnaviridae	Oncorhynchus	Salmonidae	Salmoniformes	Salmo	Salmonidae	Salmoniformes	No	Animal-to-animal
Node34	OK076710.1	Oncorhynchus mykiss	Salmo salar	4	11	0.00467182	Birnaviridae_3	Birnaviridae	Oncorhynchus	Salmonidae	Salmoniformes	Salmo	Salmonidae	Salmoniformes	No	Animal-to-animal
Node69	MG543501.1	Oncorhynchus mykiss	Salmo trutta	2	15	2.0054e-06	Birnaviridae_3	Birnaviridae	Oncorhynchus	Salmonidae	Salmoniformes	Salmo	Salmonidae	Salmoniformes	No	Animal-to-animal
Node69	MG543544.1	Oncorhynchus mykiss	Salmo trutta	3	16	0.000439262	Birnaviridae_3	Birnaviridae	Oncorhynchus	Salmonidae	Salmoniformes	Salmo	Salmonidae	Salmoniformes	No	Animal-to-animal
Node71	MG543553.1	Salmo trutta	Salvelinus	1	16	0.000437053	Birnaviridae_3	Birnaviridae	Salmo	Salmonidae	Salmoniformes	Salvelinus	Salmonidae	Salmoniformes	No	Animal-to-animal
Node67	MG543530.1	Salvelinus	Oncorhynchus mykiss	3	14	0.00175801	Birnaviridae_3	Birnaviridae	Salvelinus	Salmonidae	Salmoniformes	Oncorhynchus	Salmonidae	Salmoniformes	No	Animal-to-animal
Node67	MG543535.1	Salvelinus	Oncorhynchus mykiss	2	13	0.000439759	Birnaviridae_3	Birnaviridae	Salvelinus	Salmonidae	Salmoniformes	Oncorhynchus	Salmonidae	Salmoniformes	No	Animal-to-animal
Node62	MG543532.1	Oncorhynchus mykiss	Salvelinus	4	12	0.00179578	Birnaviridae_3	Birnaviridae	Oncorhynchus	Salmonidae	Salmoniformes	Salvelinus	Salmonidae	Salmoniformes	No	Animal-to-animal
Node62	MG543516.1	Oncorhynchus mykiss	Salvelinus	3	11	0.00265361	Birnaviridae_3	Birnaviridae	Oncorhynchus	Salmonidae	Salmoniformes	Salvelinus	Salmonidae	Salmoniformes	No	Animal-to-animal
Node62	MG543517.1	Oncorhynchus mykiss	Salvelinus	3	11	0.00265361	Birnaviridae_3	Birnaviridae	Oncorhynchus	Salmonidae	Salmoniformes	Salvelinus	Salmonidae	Salmoniformes	No	Animal-to-animal
Node61	MG543497.1	Oncorhynchus mykiss	Salvelinus	1	8	0.00110645	Birnaviridae_3	Birnaviridae	Oncorhynchus	Salmonidae	Salmoniformes	Salvelinus	Salmonidae	Salmoniformes	No	Animal-to-animal
Node73	MG543502.1	Oncorhynchus mykiss	Salmo trutta	1	8	0.00116401	Birnaviridae_3	Birnaviridae	Oncorhynchus	Salmonidae	Salmoniformes	Salmo	Salmonidae	Salmoniformes	No	Animal-to-animal
Node102	MG543498.1	Oncorhynchus mykiss	Salmo trutta	1	9	0.000437607	Birnaviridae_3	Birnaviridae	Oncorhynchus	Salmonidae	Salmoniformes	Salmo	Salmonidae	Salmoniformes	No	Animal-to-animal
Node112	ON624134.1	Oncorhynchus mykiss	Salmo salar	3	4	0.278688	Birnaviridae_3	Birnaviridae	Oncorhynchus	Salmonidae	Salmoniformes	Salmo	Salmonidae	Salmoniformes	No	Animal-to-animal
Node21	MN478485.1	Oryctolagus cuniculus	Moschus chrysogaster	1	11	0.0049773	Caliciviridae_1	Caliciviridae	Oryctolagus	Leporidae	Lagomorpha	Moschus	Moschidae	Artiodactyla	No	Animal-to-animal
Node72	MW926372.1	Oryctolagus cuniculus	Sylvilagus audubonii	1	18	0.00364077	Caliciviridae_1	Caliciviridae	Oryctolagus	Leporidae	Lagomorpha	Sylvilagus	Leporidae	Lagomorpha	No	Animal-to-animal
Node72	MW926381.1	Oryctolagus cuniculus	Lepus californicus	1	18	0.00365821	Caliciviridae_1	Caliciviridae	Oryctolagus	Leporidae	Lagomorpha	Lepus	Leporidae	Lagomorpha	No	Animal-to-animal
Node75	MW926374.1	Oryctolagus cuniculus	Sylvilagus audubonii	1	19	0.00134613	Caliciviridae_1	Caliciviridae	Oryctolagus	Leporidae	Lagomorpha	Sylvilagus	Leporidae	Lagomorpha	No	Animal-to-animal
Node74	MW926379.1	Oryctolagus cuniculus	Lepus californicus	1	18	0.00213466	Caliciviridae_1	Caliciviridae	Oryctolagus	Leporidae	Lagomorpha	Lepus	Leporidae	Lagomorpha	No	Animal-to-animal
Node80	MW926371.1	Lepus californicus	Sylvilagus audubonii	1	14	0.000405272	Caliciviridae_1	Caliciviridae	Lepus	Leporidae	Lagomorpha	Sylvilagus	Leporidae	Lagomorpha	No	Animal-to-animal
Node67	MW926373.1	Oryctolagus cuniculus	Lepus californicus	2	14	0.0052659	Caliciviridae_1	Caliciviridae	Oryctolagus	Leporidae	Lagomorpha	Lepus	Leporidae	Lagomorpha	No	Animal-to-animal
Node26	KJ943791.2	Oryctolagus cuniculus	Lepus granatensis	1	8	0.0802278	Caliciviridae_1	Caliciviridae	Oryctolagus	Leporidae	Lagomorpha	Lepus	Leporidae	Lagomorpha	No	Animal-to-animal
Node8	MF918359.2	Homo sapiens	Macaca mulatta	1	13	0.00433439	Caliciviridae_36	Caliciviridae	Homo	Hominidae	Primates	Macaca	Cercopithecidae	Primates	Yes	Anthroponotic
Node17	KX356908.1	Homo sapiens	Macaca mulatta	1	11	0.00668266	Caliciviridae_36	Caliciviridae	Homo	Hominidae	Primates	Macaca	Cercopithecidae	Primates	Yes	Anthroponotic
Node284	KX966193.1	Canis lupus	Sus scrofa	12	52	0.00410954	Circoviridae_102	Circoviridae	Canis	Canidae	Carnivora	Sus	Suidae	Artiodactyla	No	Animal-to-animal
Node284	MK343155.1	Canis lupus	Sus scrofa	12	52	0.00816646	Circoviridae_102	Circoviridae	Canis	Canidae	Carnivora	Sus	Suidae	Artiodactyla	No	Animal-to-animal
Node284	MT075517.1	Canis lupus	Sus scrofa	14	54	0.00360356	Circoviridae_102	Circoviridae	Canis	Canidae	Carnivora	Sus	Suidae	Artiodactyla	No	Animal-to-animal
Node284	MT075518.1	Canis lupus	Sus scrofa	14	54	0.00360356	Circoviridae_102	Circoviridae	Canis	Canidae	Carnivora	Sus	Suidae	Artiodactyla	No	Animal-to-animal
Node284	MT075519.1	Canis lupus	Sus scrofa	13	53	0.00360253	Circoviridae_102	Circoviridae	Canis	Canidae	Carnivora	Sus	Suidae	Artiodactyla	No	Animal-to-animal
Node284	MT375540.1	Canis lupus	Sus scrofa	12	52	0.00461785	Circoviridae_102	Circoviridae	Canis	Canidae	Carnivora	Sus	Suidae	Artiodactyla	No	Animal-to-animal
Node284	OL799306.1	Canis lupus	Sus scrofa	10	50	0.0035974	Circoviridae_102	Circoviridae	Canis	Canidae	Carnivora	Sus	Suidae	Artiodactyla	No	Animal-to-animal
Node284	MT473948.1	Canis lupus	Sus scrofa	9	49	0.00410399	Circoviridae_102	Circoviridae	Canis	Canidae	Carnivora	Sus	Suidae	Artiodactyla	No	Animal-to-animal
Node284	KY075989.1	Canis lupus	Sus scrofa	8	48	0.00360236	Circoviridae_102	Circoviridae	Canis	Canidae	Carnivora	Sus	Suidae	Artiodactyla	No	Animal-to-animal
Node284	MG897494.1	Canis lupus	Sus scrofa	7	47	0.00258424	Circoviridae_102	Circoviridae	Canis	Canidae	Carnivora	Sus	Suidae	Artiodactyla	No	Animal-to-animal
Node284	KY075990.1	Canis lupus	Sus scrofa	8	48	0.00157975	Circoviridae_102	Circoviridae	Canis	Canidae	Carnivora	Sus	Suidae	Artiodactyla	No	Animal-to-animal
Node284	KY075991.1	Canis lupus	Sus scrofa	8	48	0.00157975	Circoviridae_102	Circoviridae	Canis	Canidae	Carnivora	Sus	Suidae	Artiodactyla	No	Animal-to-animal
Node284	MN067897.1	Canis lupus	Sus scrofa	7	47	0.00208106	Circoviridae_102	Circoviridae	Canis	Canidae	Carnivora	Sus	Suidae	Artiodactyla	No	Animal-to-animal
Node282	MH916639.1	Sus scrofa	Canis lupus	7	45	0.00363064	Circoviridae_102	Circoviridae	Sus	Suidae	Artiodactyla	Canis	Canidae	Carnivora	No	Animal-to-animal
Node282	MH916636.1	Sus scrofa	Canis lupus	6	44	0.00457589	Circoviridae_102	Circoviridae	Sus	Suidae	Artiodactyla	Canis	Canidae	Carnivora	No	Animal-to-animal
Node284	MH107161.1	Canis lupus	Bos taurus	6	46	0.00203344	Circoviridae_102	Circoviridae	Canis	Canidae	Carnivora	Bos	Bovidae	Artiodactyla	No	Animal-to-animal
Node284	MH107162.1	Canis lupus	Bos taurus	7	47	0.00304376	Circoviridae_102	Circoviridae	Canis	Canidae	Carnivora	Bos	Bovidae	Artiodactyla	No	Animal-to-animal
Node284	MH107163.1	Canis lupus	Bos taurus	8	48	0.00203742	Circoviridae_102	Circoviridae	Canis	Canidae	Carnivora	Bos	Bovidae	Artiodactyla	No	Animal-to-animal
Node284	MH107164.1	Canis lupus	Bos taurus	8	48	0.00254066	Circoviridae_102	Circoviridae	Canis	Canidae	Carnivora	Bos	Bovidae	Artiodactyla	No	Animal-to-animal
Node282	MH916635.1	Sus scrofa	Canis lupus	7	45	0.00406353	Circoviridae_102	Circoviridae	Sus	Suidae	Artiodactyla	Canis	Canidae	Carnivora	No	Animal-to-animal
Node284	MG902942.1	Canis lupus	Sus scrofa	5	45	0.0045697	Circoviridae_102	Circoviridae	Canis	Canidae	Carnivora	Sus	Suidae	Artiodactyla	No	Animal-to-animal
Node284	MG902941.1	Canis lupus	Sus scrofa	6	46	0.00559559	Circoviridae_102	Circoviridae	Canis	Canidae	Carnivora	Sus	Suidae	Artiodactyla	No	Animal-to-animal
Node284	MG902940.1	Canis lupus	Sus scrofa	6	46	0.00713783	Circoviridae_102	Circoviridae	Canis	Canidae	Carnivora	Sus	Suidae	Artiodactyla	No	Animal-to-animal
Node284	MG902939.1	Canis lupus	Sus scrofa	2	42	0.00304298	Circoviridae_102	Circoviridae	Canis	Canidae	Carnivora	Sus	Suidae	Artiodactyla	No	Animal-to-animal
Node282	MH916638.1	Sus scrofa	Canis lupus	3	41	0.00152683	Circoviridae_102	Circoviridae	Sus	Suidae	Artiodactyla	Canis	Canidae	Carnivora	No	Animal-to-animal
Node282	MH916637.1	Sus scrofa	Canis lupus	2	40	0.00101715	Circoviridae_102	Circoviridae	Sus	Suidae	Artiodactyla	Canis	Canidae	Carnivora	No	Animal-to-animal
Node532	MN605937.1	Sus scrofa	Mus musculus	1	23	0.000339109	Circoviridae_102	Circoviridae	Sus	Suidae	Artiodactyla	Mus	Muridae	Rodentia	No	Animal-to-animal
Node546	MH445393.1	Sus scrofa	Mus musculus	2	18	0.00927417	Circoviridae_102	Circoviridae	Sus	Suidae	Artiodactyla	Mus	Muridae	Rodentia	No	Animal-to-animal
Node546	MH445394.1	Sus scrofa	Mus musculus	2	18	0.00925904	Circoviridae_102	Circoviridae	Sus	Suidae	Artiodactyla	Mus	Muridae	Rodentia	No	Animal-to-animal
Node591	MW715784.1	Sus scrofa	Equus asinus	1	22	0.00150498	Circoviridae_102	Circoviridae	Sus	Suidae	Artiodactyla	Equus	Equidae	Perissodactyla	No	Animal-to-animal
Node629	MT228699.1	Sus scrofa	Bos taurus	2	23	0.000506197	Circoviridae_102	Circoviridae	Sus	Suidae	Artiodactyla	Bos	Bovidae	Artiodactyla	No	Animal-to-animal
Node629	MT228698.1	Sus scrofa	Bos taurus	5	26	0.00706975	Circoviridae_102	Circoviridae	Sus	Suidae	Artiodactyla	Bos	Bovidae	Artiodactyla	No	Animal-to-animal
Node629	MT183690.1	Sus scrofa	Bos taurus	5	26	0.00705396	Circoviridae_102	Circoviridae	Sus	Suidae	Artiodactyla	Bos	Bovidae	Artiodactyla	No	Animal-to-animal
Node629	MT228703.1	Sus scrofa	Bos taurus	5	26	0.00544188	Circoviridae_102	Circoviridae	Sus	Suidae	Artiodactyla	Bos	Bovidae	Artiodactyla	No	Animal-to-animal
Node629	MT228701.1	Sus scrofa	Bos taurus	6	27	0.0118025	Circoviridae_102	Circoviridae	Sus	Suidae	Artiodactyla	Bos	Bovidae	Artiodactyla	No	Animal-to-animal
Node629	MT228702.1	Sus scrofa	Bos taurus	6	27	0.0146883	Circoviridae_102	Circoviridae	Sus	Suidae	Artiodactyla	Bos	Bovidae	Artiodactyla	No	Animal-to-animal
Node629	MT228700.1	Sus scrofa	Bos taurus	3	24	0.00563955	Circoviridae_102	Circoviridae	Sus	Suidae	Artiodactyla	Bos	Bovidae	Artiodactyla	No	Animal-to-animal
Node649	ON418888.1	Sus scrofa	Vulpes vulpes	2	19	0.00151999	Circoviridae_102	Circoviridae	Sus	Suidae	Artiodactyla	Vulpes	Canidae	Carnivora	No	Animal-to-animal
Node649	ON418889.1	Sus scrofa	Vulpes vulpes	2	19	0.00152001	Circoviridae_102	Circoviridae	Sus	Suidae	Artiodactyla	Vulpes	Canidae	Carnivora	No	Animal-to-animal
Node684	MH445395.1	Sus scrofa	Mus musculus	2	14	0.00712621	Circoviridae_102	Circoviridae	Sus	Suidae	Artiodactyla	Mus	Muridae	Rodentia	No	Animal-to-animal
Node684	MH445396.1	Sus scrofa	Mus musculus	2	14	0.00354525	Circoviridae_102	Circoviridae	Sus	Suidae	Artiodactyla	Mus	Muridae	Rodentia	No	Animal-to-animal
Node696	ON418890.1	Sus scrofa	Vulpes vulpes	1	11	0.0046039	Circoviridae_102	Circoviridae	Sus	Suidae	Artiodactyla	Vulpes	Canidae	Carnivora	No	Animal-to-animal
Node785	MK746104.1	Sus scrofa	Mus musculus	1	22	0.00515224	Circoviridae_102	Circoviridae	Sus	Suidae	Artiodactyla	Mus	Muridae	Rodentia	No	Animal-to-animal
Node792	MT228695.1	Sus scrofa	Bos taurus	3	24	0.0140777	Circoviridae_102	Circoviridae	Sus	Suidae	Artiodactyla	Bos	Bovidae	Artiodactyla	No	Animal-to-animal
Node792	MT228696.1	Sus scrofa	Bos taurus	3	24	0.0120198	Circoviridae_102	Circoviridae	Sus	Suidae	Artiodactyla	Bos	Bovidae	Artiodactyla	No	Animal-to-animal
Node792	MT228697.1	Sus scrofa	Bos taurus	2	23	0.0105822	Circoviridae_102	Circoviridae	Sus	Suidae	Artiodactyla	Bos	Bovidae	Artiodactyla	No	Animal-to-animal
Node3	KY851116.1	Gallus gallus	Anas platyrhynchos	2	5	0.0144653	Circoviridae_113	Circoviridae	Gallus	Phasianidae	Galliformes	Anas	Anatidae	Anseriformes	No	Animal-to-animal
Node2	MG254873.1	Anas platyrhynchos	Podiceps cristatus	1	6	0.000553183	Circoviridae_113	Circoviridae	Anas	Anatidae	Anseriformes	Podiceps	Podicipedidae	Podicipediformes	No	Animal-to-animal
Node3	MG254874.1	Gallus gallus	Anas platyrhynchos	3	6	0.0172341	Circoviridae_113	Circoviridae	Gallus	Phasianidae	Galliformes	Anas	Anatidae	Anseriformes	No	Animal-to-animal
Node87	KP203866.1	Anser anser	Coscoroba coscoroba	13	18	0.169575	Circoviridae_16	Circoviridae	Anser	Anatidae	Anseriformes	Coscoroba	Anatidae	Anseriformes	No	Animal-to-animal
Node87	KP203867.1	Anser anser	Coscoroba coscoroba	16	21	0.175218	Circoviridae_16	Circoviridae	Anser	Anatidae	Anseriformes	Coscoroba	Anatidae	Anseriformes	No	Animal-to-animal
Node87	KP203870.1	Anser anser	Coscoroba coscoroba	18	23	0.17354	Circoviridae_16	Circoviridae	Anser	Anatidae	Anseriformes	Coscoroba	Anatidae	Anseriformes	No	Animal-to-animal
Node87	KP229372.1	Anser anser	Coscoroba coscoroba	18	23	0.174656	Circoviridae_16	Circoviridae	Anser	Anatidae	Anseriformes	Coscoroba	Anatidae	Anseriformes	No	Animal-to-animal
Node87	KP229363.1	Anser anser	Coscoroba coscoroba	19	24	0.173541	Circoviridae_16	Circoviridae	Anser	Anatidae	Anseriformes	Coscoroba	Anatidae	Anseriformes	No	Animal-to-animal
Node87	KP229373.1	Anser anser	Coscoroba coscoroba	19	24	0.17634	Circoviridae_16	Circoviridae	Anser	Anatidae	Anseriformes	Coscoroba	Anatidae	Anseriformes	No	Animal-to-animal
Node87	KP203871.1	Anser anser	Coscoroba coscoroba	18	23	0.174672	Circoviridae_16	Circoviridae	Anser	Anatidae	Anseriformes	Coscoroba	Anatidae	Anseriformes	No	Animal-to-animal
Node87	KP203868.1	Anser anser	Coscoroba coscoroba	16	21	0.174647	Circoviridae_16	Circoviridae	Anser	Anatidae	Anseriformes	Coscoroba	Anatidae	Anseriformes	No	Animal-to-animal
Node87	KP229370.1	Anser anser	Coscoroba coscoroba	16	21	0.174648	Circoviridae_16	Circoviridae	Anser	Anatidae	Anseriformes	Coscoroba	Anatidae	Anseriformes	No	Animal-to-animal
Node87	KP203869.1	Anser anser	Coscoroba coscoroba	14	19	0.175777	Circoviridae_16	Circoviridae	Anser	Anatidae	Anseriformes	Coscoroba	Anatidae	Anseriformes	No	Animal-to-animal
Node92	KT808664.1	Anser anser	Anser fabalis	1	5	0.0016648	Circoviridae_16	Circoviridae	Anser	Anatidae	Anseriformes	Anser	Anatidae	Anseriformes	No	Animal-to-animal
Node88	MG254880.1	Anser anser	Anser albifrons	1	5	0.0208569	Circoviridae_16	Circoviridae	Anser	Anatidae	Anseriformes	Anser	Anatidae	Anseriformes	No	Animal-to-animal
Node96	MG254878.1	Anser anser	Anas platyrhynchos	1	9	0.00264465	Circoviridae_16	Circoviridae	Anser	Anatidae	Anseriformes	Anas	Anatidae	Anseriformes	No	Animal-to-animal
Node124	KP203872.1	Coscoroba coscoroba	Anser cygnoides	2	13	0.0185844	Circoviridae_16	Circoviridae	Coscoroba	Anatidae	Anseriformes	Anser	Anatidae	Anseriformes	No	Animal-to-animal
Node124	MW879363.1	Coscoroba coscoroba	Anser	2	13	0.0300836	Circoviridae_16	Circoviridae	Coscoroba	Anatidae	Anseriformes	Anser	Anatidae	Anseriformes	No	Animal-to-animal
Node119	KP229371.1	Anser anser	Coscoroba coscoroba	4	13	0.0630711	Circoviridae_16	Circoviridae	Anser	Anatidae	Anseriformes	Coscoroba	Anatidae	Anseriformes	No	Animal-to-animal
Node119	KP229374.1	Anser anser	Coscoroba coscoroba	4	13	0.061908	Circoviridae_16	Circoviridae	Anser	Anatidae	Anseriformes	Coscoroba	Anatidae	Anseriformes	No	Animal-to-animal
Node6	OP948894.1	Sus scrofa	Canis lupus	1	7	0.008832	Circoviridae_204	Circoviridae	Sus	Suidae	Artiodactyla	Canis	Canidae	Carnivora	No	Animal-to-animal
Node55	MW262984.1	Sus scrofa	Canidae	1	18	0.000571481	Circoviridae_204	Circoviridae	Sus	Suidae	Artiodactyla		Canidae	Carnivora	No	Animal-to-animal
Node56	MW262982.1	Sus scrofa	Nyctereutes procyonoides	1	17	0.00114491	Circoviridae_204	Circoviridae	Sus	Suidae	Artiodactyla	Nyctereutes	Canidae	Carnivora	No	Animal-to-animal
Node59	MW262979.1	Sus scrofa	Nyctereutes procyonoides	1	18	0.00114267	Circoviridae_204	Circoviridae	Sus	Suidae	Artiodactyla	Nyctereutes	Canidae	Carnivora	No	Animal-to-animal
Node60	MW262983.1	Sus scrofa	Nyctereutes procyonoides	1	18	0.00114319	Circoviridae_204	Circoviridae	Sus	Suidae	Artiodactyla	Nyctereutes	Canidae	Carnivora	No	Animal-to-animal
Node50	MW262980.1	Sus scrofa	Nyctereutes procyonoides	1	13	0.00229755	Circoviridae_204	Circoviridae	Sus	Suidae	Artiodactyla	Nyctereutes	Canidae	Carnivora	No	Animal-to-animal
Node49	MW262981.1	Sus scrofa	Nyctereutes procyonoides	1	12	0.00229754	Circoviridae_204	Circoviridae	Sus	Suidae	Artiodactyla	Nyctereutes	Canidae	Carnivora	No	Animal-to-animal
Node21	ON937576.1	Sus scrofa	Canis lupus	4	12	0.00752748	Circoviridae_204	Circoviridae	Sus	Suidae	Artiodactyla	Canis	Canidae	Carnivora	No	Animal-to-animal
Node21	ON470196.1	Sus scrofa	Bos taurus	4	12	0.00868735	Circoviridae_204	Circoviridae	Sus	Suidae	Artiodactyla	Bos	Bovidae	Artiodactyla	No	Animal-to-animal
Node21	ON470197.1	Sus scrofa	Bos taurus	3	11	0.00695791	Circoviridae_204	Circoviridae	Sus	Suidae	Artiodactyla	Bos	Bovidae	Artiodactyla	No	Animal-to-animal
Node21	ON470198.1	Sus scrofa	Bos taurus	3	11	0.00812054	Circoviridae_204	Circoviridae	Sus	Suidae	Artiodactyla	Bos	Bovidae	Artiodactyla	No	Animal-to-animal
Node12	OQ734983.1	Sus scrofa	Felis catus	1	6	0.00953022	Circoviridae_204	Circoviridae	Sus	Suidae	Artiodactyla	Felis	Felidae	Carnivora	No	Animal-to-animal
Node2	MH316857.1	Sus scrofa	Bos taurus	2	7	0.184186	Circoviridae_21	Circoviridae	Sus	Suidae	Artiodactyla	Bos	Bovidae	Artiodactyla	No	Animal-to-animal
Node2	OP778150.1	Sus scrofa	Bos taurus	2	7	0.192296	Circoviridae_21	Circoviridae	Sus	Suidae	Artiodactyla	Bos	Bovidae	Artiodactyla	No	Animal-to-animal
Node56	GQ423741.1	Anas platyrhynchos	Cairina moschata	33	39	0.385935	Circoviridae_3	Circoviridae	Anas	Anatidae	Anseriformes	Cairina	Anatidae	Anseriformes	No	Animal-to-animal
Node13	KF726087.1	Cairina moschata	Anas platyrhynchos	1	39	0.00348521	Circoviridae_3	Circoviridae	Cairina	Anatidae	Anseriformes	Anas	Anatidae	Anseriformes	No	Animal-to-animal
Node56	KR491945.1	Anas platyrhynchos	Cairina moschata	36	42	0.390517	Circoviridae_3	Circoviridae	Anas	Anatidae	Anseriformes	Cairina	Anatidae	Anseriformes	No	Animal-to-animal
Node56	MK814584.1	Anas platyrhynchos	Cairina moschata	36	42	0.390517	Circoviridae_3	Circoviridae	Anas	Anatidae	Anseriformes	Cairina	Anatidae	Anseriformes	No	Animal-to-animal
Node16	MK814585.1	Cairina moschata	Anas platyrhynchos	1	41	0.00098362	Circoviridae_3	Circoviridae	Cairina	Anatidae	Anseriformes	Anas	Anatidae	Anseriformes	No	Animal-to-animal
Node56	GQ423744.1	Anas platyrhynchos	Cairina moschata	33	39	0.383938	Circoviridae_3	Circoviridae	Anas	Anatidae	Anseriformes	Cairina	Anatidae	Anseriformes	No	Animal-to-animal
Node56	FJ554673.1	Anas platyrhynchos	Cairina moschata	30	36	0.391142	Circoviridae_3	Circoviridae	Anas	Anatidae	Anseriformes	Cairina	Anatidae	Anseriformes	No	Animal-to-animal
Node56	GQ423743.1	Anas platyrhynchos	Cairina moschata	29	35	0.382936	Circoviridae_3	Circoviridae	Anas	Anatidae	Anseriformes	Cairina	Anatidae	Anseriformes	No	Animal-to-animal
Node56	GQ423745.1	Anas platyrhynchos	Cairina moschata	30	36	0.384416	Circoviridae_3	Circoviridae	Anas	Anatidae	Anseriformes	Cairina	Anatidae	Anseriformes	No	Animal-to-animal
Node56	GQ423746.1	Anas platyrhynchos	Cairina moschata	30	36	0.384908	Circoviridae_3	Circoviridae	Anas	Anatidae	Anseriformes	Cairina	Anatidae	Anseriformes	No	Animal-to-animal
Node56	MN052853.1	Anas platyrhynchos	Cairina moschata	27	33	0.388495	Circoviridae_3	Circoviridae	Anas	Anatidae	Anseriformes	Cairina	Anatidae	Anseriformes	No	Animal-to-animal
Node56	KP229377.1	Anas platyrhynchos	Cairina moschata	25	31	0.380574	Circoviridae_3	Circoviridae	Anas	Anatidae	Anseriformes	Cairina	Anatidae	Anseriformes	No	Animal-to-animal
Node56	MK814579.1	Anas platyrhynchos	Cairina moschata	5	11	0.0201029	Circoviridae_3	Circoviridae	Anas	Anatidae	Anseriformes	Cairina	Anatidae	Anseriformes	No	Animal-to-animal
Node56	GQ334371.1	Anas platyrhynchos	Cairina moschata	18	24	0.0647607	Circoviridae_3	Circoviridae	Anas	Anatidae	Anseriformes	Cairina	Anatidae	Anseriformes	No	Animal-to-animal
Node56	MK814583.1	Anas platyrhynchos	Cairina moschata	18	24	0.0734712	Circoviridae_3	Circoviridae	Anas	Anatidae	Anseriformes	Cairina	Anatidae	Anseriformes	No	Animal-to-animal
Node56	GQ423740.1	Anas platyrhynchos	Cairina moschata	15	21	0.0719968	Circoviridae_3	Circoviridae	Anas	Anatidae	Anseriformes	Cairina	Anatidae	Anseriformes	No	Animal-to-animal
Node56	GU168779.1	Anas platyrhynchos	Cairina moschata	16	22	0.0827203	Circoviridae_3	Circoviridae	Anas	Anatidae	Anseriformes	Cairina	Anatidae	Anseriformes	No	Animal-to-animal
Node167	HM162350.1	Cairina moschata	Anas platyrhynchos	7	28	0.012155	Circoviridae_3	Circoviridae	Cairina	Anatidae	Anseriformes	Anas	Anatidae	Anseriformes	No	Animal-to-animal
Node170	HQ180265.1	Anas platyrhynchos	Cairina moschata	6	30	0.00354952	Circoviridae_3	Circoviridae	Anas	Anatidae	Anseriformes	Cairina	Anatidae	Anseriformes	No	Animal-to-animal
Node170	KP780079.1	Anas platyrhynchos	Cairina moschata	4	28	0.0015361	Circoviridae_3	Circoviridae	Anas	Anatidae	Anseriformes	Cairina	Anatidae	Anseriformes	No	Animal-to-animal
Node167	MN068355.1	Cairina moschata	Anas platyrhynchos	4	25	0.0106189	Circoviridae_3	Circoviridae	Cairina	Anatidae	Anseriformes	Anas	Anatidae	Anseriformes	No	Animal-to-animal
Node167	KP229362.1	Cairina moschata	Anas platyrhynchos	3	24	0.020537	Circoviridae_3	Circoviridae	Cairina	Anatidae	Anseriformes	Anas	Anatidae	Anseriformes	No	Animal-to-animal
Node167	KP229366.1	Cairina moschata	Anas platyrhynchos	3	24	0.0178653	Circoviridae_3	Circoviridae	Cairina	Anatidae	Anseriformes	Anas	Anatidae	Anseriformes	No	Animal-to-animal
Node56	KR491946.1	Anas platyrhynchos	Cairina moschata	20	26	0.124684	Circoviridae_3	Circoviridae	Anas	Anatidae	Anseriformes	Cairina	Anatidae	Anseriformes	No	Animal-to-animal
Node56	MK814586.1	Anas platyrhynchos	Cairina moschata	20	26	0.124684	Circoviridae_3	Circoviridae	Anas	Anatidae	Anseriformes	Cairina	Anatidae	Anseriformes	No	Animal-to-animal
Node190	MK814587.1	Cairina moschata	Anas	1	25	0.00150622	Circoviridae_3	Circoviridae	Cairina	Anatidae	Anseriformes	Anas	Anatidae	Anseriformes	No	Animal-to-animal
Node56	KR491947.1	Anas platyrhynchos	Cairina moschata	20	26	0.125703	Circoviridae_3	Circoviridae	Anas	Anatidae	Anseriformes	Cairina	Anatidae	Anseriformes	No	Animal-to-animal
Node56	MK814588.1	Anas platyrhynchos	Cairina moschata	20	26	0.125703	Circoviridae_3	Circoviridae	Anas	Anatidae	Anseriformes	Cairina	Anatidae	Anseriformes	No	Animal-to-animal
Node192	MK814589.1	Cairina moschata	Anas platyrhynchos	1	25	0.00150283	Circoviridae_3	Circoviridae	Cairina	Anatidae	Anseriformes	Anas	Anatidae	Anseriformes	No	Animal-to-animal
Node56	KP943594.1	Anas platyrhynchos	Melanitta fusca	23	29	0.434109	Circoviridae_3	Circoviridae	Anas	Anatidae	Anseriformes	Melanitta	Anatidae	Anseriformes	No	Animal-to-animal
Node56	JX499186.1	Anas platyrhynchos	Cairina moschata	28	34	0.383441	Circoviridae_3	Circoviridae	Anas	Anatidae	Anseriformes	Cairina	Anatidae	Anseriformes	No	Animal-to-animal
Node4	KF941309.1	Cairina moschata	Anas	5	38	0.0100081	Circoviridae_3	Circoviridae	Cairina	Anatidae	Anseriformes	Anas	Anatidae	Anseriformes	No	Animal-to-animal
Node4	MK814571.1	Cairina moschata	Anas	5	38	0.01001	Circoviridae_3	Circoviridae	Cairina	Anatidae	Anseriformes	Anas	Anatidae	Anseriformes	No	Animal-to-animal
Node203	KF941310.1	Anas platyrhynchos	Cairina moschata	2	43	0.000493095	Circoviridae_3	Circoviridae	Anas	Anatidae	Anseriformes	Cairina	Anatidae	Anseriformes	No	Animal-to-animal
Node203	MK814572.1	Anas platyrhynchos	Cairina moschata	2	43	0.000493095	Circoviridae_3	Circoviridae	Anas	Anatidae	Anseriformes	Cairina	Anatidae	Anseriformes	No	Animal-to-animal
Node4	KF941313.1	Cairina moschata	Anas platyrhynchos	10	43	0.00903415	Circoviridae_3	Circoviridae	Cairina	Anatidae	Anseriformes	Anas	Anatidae	Anseriformes	No	Animal-to-animal
Node4	MK814575.1	Cairina moschata	Anas platyrhynchos	10	43	0.0090341	Circoviridae_3	Circoviridae	Cairina	Anatidae	Anseriformes	Anas	Anatidae	Anseriformes	No	Animal-to-animal
Node4	KF941311.1	Cairina moschata	Anas platyrhynchos	10	43	0.00952642	Circoviridae_3	Circoviridae	Cairina	Anatidae	Anseriformes	Anas	Anatidae	Anseriformes	No	Animal-to-animal
Node4	MK814573.1	Cairina moschata	Anas platyrhynchos	10	43	0.00952713	Circoviridae_3	Circoviridae	Cairina	Anatidae	Anseriformes	Anas	Anatidae	Anseriformes	No	Animal-to-animal
Node4	KF941314.1	Cairina moschata	Anas platyrhynchos	10	43	0.00903234	Circoviridae_3	Circoviridae	Cairina	Anatidae	Anseriformes	Anas	Anatidae	Anseriformes	No	Animal-to-animal
Node4	MK814576.1	Cairina moschata	Anas platyrhynchos	10	43	0.00903234	Circoviridae_3	Circoviridae	Cairina	Anatidae	Anseriformes	Anas	Anatidae	Anseriformes	No	Animal-to-animal
Node4	KF941312.1	Cairina moschata	Anas platyrhynchos	7	40	0.00853653	Circoviridae_3	Circoviridae	Cairina	Anatidae	Anseriformes	Anas	Anatidae	Anseriformes	No	Animal-to-animal
Node4	MK814574.1	Cairina moschata	Anas platyrhynchos	6	39	0.00853387	Circoviridae_3	Circoviridae	Cairina	Anatidae	Anseriformes	Anas	Anatidae	Anseriformes	No	Animal-to-animal
Node4	KF941315.1	Cairina moschata	Anas platyrhynchos	6	39	0.00902547	Circoviridae_3	Circoviridae	Cairina	Anatidae	Anseriformes	Anas	Anatidae	Anseriformes	No	Animal-to-animal
Node4	MK814577.1	Cairina moschata	Anas platyrhynchos	6	39	0.00902523	Circoviridae_3	Circoviridae	Cairina	Anatidae	Anseriformes	Anas	Anatidae	Anseriformes	No	Animal-to-animal
Node197	JQ821392.1	Vulpes vulpes	Canis lupus	17	24	0.341287	Circoviridae_30	Circoviridae	Vulpes	Canidae	Carnivora	Canis	Canidae	Carnivora	No	Animal-to-animal
Node197	KT734812.1	Vulpes vulpes	Canis lupus	18	25	0.340106	Circoviridae_30	Circoviridae	Vulpes	Canidae	Carnivora	Canis	Canidae	Carnivora	No	Animal-to-animal
Node197	KT734828.1	Vulpes vulpes	Canis lupus	18	25	0.340106	Circoviridae_30	Circoviridae	Vulpes	Canidae	Carnivora	Canis	Canidae	Carnivora	No	Animal-to-animal
Node197	KT734823.1	Vulpes vulpes	Canis lupus	18	25	0.341431	Circoviridae_30	Circoviridae	Vulpes	Canidae	Carnivora	Canis	Canidae	Carnivora	No	Animal-to-animal
Node197	KT734826.1	Vulpes vulpes	Canis lupus	18	25	0.341431	Circoviridae_30	Circoviridae	Vulpes	Canidae	Carnivora	Canis	Canidae	Carnivora	No	Animal-to-animal
Node197	MT193160.1	Vulpes vulpes	Canis lupus	17	24	0.33858	Circoviridae_30	Circoviridae	Vulpes	Canidae	Carnivora	Canis	Canidae	Carnivora	No	Animal-to-animal
Node197	MT193161.1	Vulpes vulpes	Canis lupus	17	24	0.33858	Circoviridae_30	Circoviridae	Vulpes	Canidae	Carnivora	Canis	Canidae	Carnivora	No	Animal-to-animal
Node197	MF457592.1	Vulpes vulpes	Canis lupus	14	21	0.33656	Circoviridae_30	Circoviridae	Vulpes	Canidae	Carnivora	Canis	Canidae	Carnivora	No	Animal-to-animal
Node197	KC241984.1	Vulpes vulpes	Canis lupus	13	20	0.322665	Circoviridae_30	Circoviridae	Vulpes	Canidae	Carnivora	Canis	Canidae	Carnivora	No	Animal-to-animal
Node197	KJ530972.1	Vulpes vulpes	Canis lupus	17	24	0.324015	Circoviridae_30	Circoviridae	Vulpes	Canidae	Carnivora	Canis	Canidae	Carnivora	No	Animal-to-animal
Node197	KT734815.1	Vulpes vulpes	Canis lupus	19	26	0.326024	Circoviridae_30	Circoviridae	Vulpes	Canidae	Carnivora	Canis	Canidae	Carnivora	No	Animal-to-animal
Node197	KT734827.1	Vulpes vulpes	Canis lupus	19	26	0.326024	Circoviridae_30	Circoviridae	Vulpes	Canidae	Carnivora	Canis	Canidae	Carnivora	No	Animal-to-animal
Node197	MT193159.1	Vulpes vulpes	Canis lupus	18	25	0.326656	Circoviridae_30	Circoviridae	Vulpes	Canidae	Carnivora	Canis	Canidae	Carnivora	No	Animal-to-animal
Node197	MW829201.1	Vulpes vulpes	Canis lupus	23	30	0.330688	Circoviridae_30	Circoviridae	Vulpes	Canidae	Carnivora	Canis	Canidae	Carnivora	No	Animal-to-animal
Node197	MW829206.1	Vulpes vulpes	Canis lupus	23	30	0.330688	Circoviridae_30	Circoviridae	Vulpes	Canidae	Carnivora	Canis	Canidae	Carnivora	No	Animal-to-animal
Node197	MW829204.1	Vulpes vulpes	Canis lupus	22	29	0.330687	Circoviridae_30	Circoviridae	Vulpes	Canidae	Carnivora	Canis	Canidae	Carnivora	No	Animal-to-animal
Node197	MW829202.1	Vulpes vulpes	Canis lupus	21	28	0.330686	Circoviridae_30	Circoviridae	Vulpes	Canidae	Carnivora	Canis	Canidae	Carnivora	No	Animal-to-animal
Node197	MW829205.1	Vulpes vulpes	Canis lupus	21	28	0.330686	Circoviridae_30	Circoviridae	Vulpes	Canidae	Carnivora	Canis	Canidae	Carnivora	No	Animal-to-animal
Node197	MW829207.1	Vulpes vulpes	Canis lupus	21	28	0.330686	Circoviridae_30	Circoviridae	Vulpes	Canidae	Carnivora	Canis	Canidae	Carnivora	No	Animal-to-animal
Node197	OP575979.1	Vulpes vulpes	Canis lupus	19	26	0.336402	Circoviridae_30	Circoviridae	Vulpes	Canidae	Carnivora	Canis	Canidae	Carnivora	No	Animal-to-animal
Node197	ON922898.1	Vulpes vulpes	Canis lupus	19	26	0.332327	Circoviridae_30	Circoviridae	Vulpes	Canidae	Carnivora	Canis	Canidae	Carnivora	No	Animal-to-animal
Node197	ON922901.1	Vulpes vulpes	Canis lupus	21	28	0.334967	Circoviridae_30	Circoviridae	Vulpes	Canidae	Carnivora	Canis	Canidae	Carnivora	No	Animal-to-animal
Node197	ON922902.1	Vulpes vulpes	Canis lupus	22	29	0.334484	Circoviridae_30	Circoviridae	Vulpes	Canidae	Carnivora	Canis	Canidae	Carnivora	No	Animal-to-animal
Node197	ON922903.1	Vulpes vulpes	Canis lupus	22	29	0.336487	Circoviridae_30	Circoviridae	Vulpes	Canidae	Carnivora	Canis	Canidae	Carnivora	No	Animal-to-animal
Node197	ON922899.1	Vulpes vulpes	Canis lupus	20	27	0.333885	Circoviridae_30	Circoviridae	Vulpes	Canidae	Carnivora	Canis	Canidae	Carnivora	No	Animal-to-animal
Node197	MK033608.1	Vulpes vulpes	Canis lupus	18	25	0.334813	Circoviridae_30	Circoviridae	Vulpes	Canidae	Carnivora	Canis	Canidae	Carnivora	No	Animal-to-animal
Node197	KF887949.1	Vulpes vulpes	Canis lupus	21	28	0.339141	Circoviridae_30	Circoviridae	Vulpes	Canidae	Carnivora	Canis	Canidae	Carnivora	No	Animal-to-animal
Node35	KT734816.1	Canis lupus	Meles meles	1	29	0.00647184	Circoviridae_30	Circoviridae	Canis	Canidae	Carnivora	Meles	Mustelidae	Carnivora	No	Animal-to-animal
Node197	KT734813.1	Vulpes vulpes	Canis lupus	24	31	0.340514	Circoviridae_30	Circoviridae	Vulpes	Canidae	Carnivora	Canis	Canidae	Carnivora	No	Animal-to-animal
Node197	MT193162.1	Vulpes vulpes	Canis lupus	20	27	0.338161	Circoviridae_30	Circoviridae	Vulpes	Canidae	Carnivora	Canis	Canidae	Carnivora	No	Animal-to-animal
Node197	KT734821.1	Vulpes vulpes	Canis lupus	20	27	0.357424	Circoviridae_30	Circoviridae	Vulpes	Canidae	Carnivora	Canis	Canidae	Carnivora	No	Animal-to-animal
Node197	KT734825.1	Vulpes vulpes	Canis lupus	20	27	0.357424	Circoviridae_30	Circoviridae	Vulpes	Canidae	Carnivora	Canis	Canidae	Carnivora	No	Animal-to-animal
Node197	KT734814.1	Vulpes vulpes	Canis lupus	19	26	0.329768	Circoviridae_30	Circoviridae	Vulpes	Canidae	Carnivora	Canis	Canidae	Carnivora	No	Animal-to-animal
Node197	KT734817.1	Vulpes vulpes	Canis lupus	20	27	0.33194	Circoviridae_30	Circoviridae	Vulpes	Canidae	Carnivora	Canis	Canidae	Carnivora	No	Animal-to-animal
Node197	KT734818.1	Vulpes vulpes	Canis lupus	20	27	0.332416	Circoviridae_30	Circoviridae	Vulpes	Canidae	Carnivora	Canis	Canidae	Carnivora	No	Animal-to-animal
Node197	KT734820.1	Vulpes vulpes	Canis lupus	20	27	0.326338	Circoviridae_30	Circoviridae	Vulpes	Canidae	Carnivora	Canis	Canidae	Carnivora	No	Animal-to-animal
Node197	KT734824.1	Vulpes vulpes	Canis lupus	20	27	0.326338	Circoviridae_30	Circoviridae	Vulpes	Canidae	Carnivora	Canis	Canidae	Carnivora	No	Animal-to-animal
Node197	KT734819.1	Vulpes vulpes	Canis lupus	19	26	0.329761	Circoviridae_30	Circoviridae	Vulpes	Canidae	Carnivora	Canis	Canidae	Carnivora	No	Animal-to-animal
Node197	KT734822.1	Vulpes vulpes	Canis lupus	17	24	0.329844	Circoviridae_30	Circoviridae	Vulpes	Canidae	Carnivora	Canis	Canidae	Carnivora	No	Animal-to-animal
Node197	MT293519.1	Vulpes vulpes	Canis lupus	18	25	0.337472	Circoviridae_30	Circoviridae	Vulpes	Canidae	Carnivora	Canis	Canidae	Carnivora	No	Animal-to-animal
Node197	MT293520.1	Vulpes vulpes	Canis lupus	18	25	0.338933	Circoviridae_30	Circoviridae	Vulpes	Canidae	Carnivora	Canis	Canidae	Carnivora	No	Animal-to-animal
Node197	MT293521.1	Vulpes vulpes	Canis lupus	17	24	0.33562	Circoviridae_30	Circoviridae	Vulpes	Canidae	Carnivora	Canis	Canidae	Carnivora	No	Animal-to-animal
Node197	MT193164.1	Vulpes vulpes	Canis lupus	15	22	0.329805	Circoviridae_30	Circoviridae	Vulpes	Canidae	Carnivora	Canis	Canidae	Carnivora	No	Animal-to-animal
Node197	MG266899.1	Vulpes vulpes	Canis lupus	15	22	0.33664	Circoviridae_30	Circoviridae	Vulpes	Canidae	Carnivora	Canis	Canidae	Carnivora	No	Animal-to-animal
Node197	MT193166.1	Vulpes vulpes	Canis lupus	13	20	0.330256	Circoviridae_30	Circoviridae	Vulpes	Canidae	Carnivora	Canis	Canidae	Carnivora	No	Animal-to-animal
Node197	ON922900.1	Vulpes vulpes	Canis lupus	13	20	0.337334	Circoviridae_30	Circoviridae	Vulpes	Canidae	Carnivora	Canis	Canidae	Carnivora	No	Animal-to-animal
Node197	OP575978.1	Vulpes vulpes	Canis lupus	13	20	0.340741	Circoviridae_30	Circoviridae	Vulpes	Canidae	Carnivora	Canis	Canidae	Carnivora	No	Animal-to-animal
Node197	MT193163.1	Vulpes vulpes	Canis lupus	14	21	0.35549	Circoviridae_30	Circoviridae	Vulpes	Canidae	Carnivora	Canis	Canidae	Carnivora	No	Animal-to-animal
Node197	MT193165.1	Vulpes vulpes	Canis lupus	14	21	0.362483	Circoviridae_30	Circoviridae	Vulpes	Canidae	Carnivora	Canis	Canidae	Carnivora	No	Animal-to-animal
Node197	OQ377115.1	Vulpes vulpes	Canis lupus	12	19	0.324787	Circoviridae_30	Circoviridae	Vulpes	Canidae	Carnivora	Canis	Canidae	Carnivora	No	Animal-to-animal
Node197	OQ377116.1	Vulpes vulpes	Canis lupus	13	20	0.328969	Circoviridae_30	Circoviridae	Vulpes	Canidae	Carnivora	Canis	Canidae	Carnivora	No	Animal-to-animal
Node197	OQ377117.1	Vulpes vulpes	Canis lupus	13	20	0.326055	Circoviridae_30	Circoviridae	Vulpes	Canidae	Carnivora	Canis	Canidae	Carnivora	No	Animal-to-animal
Node197	OK625288.1	Vulpes vulpes	Canis lupus	12	19	0.349354	Circoviridae_30	Circoviridae	Vulpes	Canidae	Carnivora	Canis	Canidae	Carnivora	No	Animal-to-animal
Node197	OK625292.1	Vulpes vulpes	Canis lupus	12	19	0.365934	Circoviridae_30	Circoviridae	Vulpes	Canidae	Carnivora	Canis	Canidae	Carnivora	No	Animal-to-animal
Node197	OK625290.1	Vulpes vulpes	Canis lupus	11	18	0.356995	Circoviridae_30	Circoviridae	Vulpes	Canidae	Carnivora	Canis	Canidae	Carnivora	No	Animal-to-animal
Node197	OK625289.1	Vulpes vulpes	Canis lupus	11	18	0.344563	Circoviridae_30	Circoviridae	Vulpes	Canidae	Carnivora	Canis	Canidae	Carnivora	No	Animal-to-animal
Node197	OK625291.1	Vulpes vulpes	Canis lupus	12	19	0.369679	Circoviridae_30	Circoviridae	Vulpes	Canidae	Carnivora	Canis	Canidae	Carnivora	No	Animal-to-animal
Node197	OK625293.1	Vulpes vulpes	Canis lupus	12	19	0.369724	Circoviridae_30	Circoviridae	Vulpes	Canidae	Carnivora	Canis	Canidae	Carnivora	No	Animal-to-animal
Node197	KY388481.1	Vulpes vulpes	Canis lupus	17	24	0.309579	Circoviridae_30	Circoviridae	Vulpes	Canidae	Carnivora	Canis	Canidae	Carnivora	No	Animal-to-animal
Node197	KY388490.1	Vulpes vulpes	Canis lupus	17	24	0.30958	Circoviridae_30	Circoviridae	Vulpes	Canidae	Carnivora	Canis	Canidae	Carnivora	No	Animal-to-animal
Node197	KY388489.1	Vulpes vulpes	Canis lupus	16	23	0.309095	Circoviridae_30	Circoviridae	Vulpes	Canidae	Carnivora	Canis	Canidae	Carnivora	No	Animal-to-animal
Node197	KY388482.1	Vulpes vulpes	Canis lupus	14	21	0.2908	Circoviridae_30	Circoviridae	Vulpes	Canidae	Carnivora	Canis	Canidae	Carnivora	No	Animal-to-animal
Node197	KY388480.1	Vulpes vulpes	Canis lupus	13	20	0.285291	Circoviridae_30	Circoviridae	Vulpes	Canidae	Carnivora	Canis	Canidae	Carnivora	No	Animal-to-animal
Node197	MN863537.1	Vulpes vulpes	Canis lupus	13	20	0.300946	Circoviridae_30	Circoviridae	Vulpes	Canidae	Carnivora	Canis	Canidae	Carnivora	No	Animal-to-animal
Node197	MT063078.1	Vulpes vulpes	Canis lupus	15	22	0.300982	Circoviridae_30	Circoviridae	Vulpes	Canidae	Carnivora	Canis	Canidae	Carnivora	No	Animal-to-animal
Node197	MT063079.1	Vulpes vulpes	Canis lupus	15	22	0.302909	Circoviridae_30	Circoviridae	Vulpes	Canidae	Carnivora	Canis	Canidae	Carnivora	No	Animal-to-animal
Node197	MT063080.1	Vulpes vulpes	Canis lupus	14	21	0.303974	Circoviridae_30	Circoviridae	Vulpes	Canidae	Carnivora	Canis	Canidae	Carnivora	No	Animal-to-animal
Node197	MT063082.1	Vulpes vulpes	Canis lupus	12	19	0.275367	Circoviridae_30	Circoviridae	Vulpes	Canidae	Carnivora	Canis	Canidae	Carnivora	No	Animal-to-animal
Node197	ON922895.1	Vulpes vulpes	Canis lupus	13	20	0.277001	Circoviridae_30	Circoviridae	Vulpes	Canidae	Carnivora	Canis	Canidae	Carnivora	No	Animal-to-animal
Node197	ON922897.1	Vulpes vulpes	Canis lupus	13	20	0.277493	Circoviridae_30	Circoviridae	Vulpes	Canidae	Carnivora	Canis	Canidae	Carnivora	No	Animal-to-animal
Node197	MT063083.1	Vulpes vulpes	Canis lupus	13	20	0.269264	Circoviridae_30	Circoviridae	Vulpes	Canidae	Carnivora	Canis	Canidae	Carnivora	No	Animal-to-animal
Node197	MT063085.1	Vulpes vulpes	Canis lupus	13	20	0.269264	Circoviridae_30	Circoviridae	Vulpes	Canidae	Carnivora	Canis	Canidae	Carnivora	No	Animal-to-animal
Node197	MT063084.1	Vulpes vulpes	Canis lupus	12	19	0.269262	Circoviridae_30	Circoviridae	Vulpes	Canidae	Carnivora	Canis	Canidae	Carnivora	No	Animal-to-animal
Node197	OP575974.1	Vulpes vulpes	Canis lupus	12	19	0.284154	Circoviridae_30	Circoviridae	Vulpes	Canidae	Carnivora	Canis	Canidae	Carnivora	No	Animal-to-animal
Node197	OP575975.1	Vulpes vulpes	Canis lupus	12	19	0.284637	Circoviridae_30	Circoviridae	Vulpes	Canidae	Carnivora	Canis	Canidae	Carnivora	No	Animal-to-animal
Node197	MN863536.1	Vulpes vulpes	Canis lupus	10	17	0.291014	Circoviridae_30	Circoviridae	Vulpes	Canidae	Carnivora	Canis	Canidae	Carnivora	No	Animal-to-animal
Node197	KY388483.1	Vulpes vulpes	Canis lupus	19	26	0.440143	Circoviridae_30	Circoviridae	Vulpes	Canidae	Carnivora	Canis	Canidae	Carnivora	No	Animal-to-animal
Node197	KY388493.1	Vulpes vulpes	Canis lupus	19	26	0.440143	Circoviridae_30	Circoviridae	Vulpes	Canidae	Carnivora	Canis	Canidae	Carnivora	No	Animal-to-animal
Node197	KY388503.1	Vulpes vulpes	Canis lupus	18	25	0.440043	Circoviridae_30	Circoviridae	Vulpes	Canidae	Carnivora	Canis	Canidae	Carnivora	No	Animal-to-animal
Node197	KY388491.1	Vulpes vulpes	Canis lupus	18	25	0.440525	Circoviridae_30	Circoviridae	Vulpes	Canidae	Carnivora	Canis	Canidae	Carnivora	No	Animal-to-animal
Node197	KY388499.1	Vulpes vulpes	Canis lupus	18	25	0.441596	Circoviridae_30	Circoviridae	Vulpes	Canidae	Carnivora	Canis	Canidae	Carnivora	No	Animal-to-animal
Node197	KY388492.1	Vulpes vulpes	Canis lupus	17	24	0.454816	Circoviridae_30	Circoviridae	Vulpes	Canidae	Carnivora	Canis	Canidae	Carnivora	No	Animal-to-animal
Node197	KY388497.1	Vulpes vulpes	Canis lupus	17	24	0.454659	Circoviridae_30	Circoviridae	Vulpes	Canidae	Carnivora	Canis	Canidae	Carnivora	No	Animal-to-animal
Node197	KY388487.1	Vulpes vulpes	Canis lupus	15	22	0.438914	Circoviridae_30	Circoviridae	Vulpes	Canidae	Carnivora	Canis	Canidae	Carnivora	No	Animal-to-animal
Node197	KY388486.1	Vulpes vulpes	Canis lupus	15	22	0.418478	Circoviridae_30	Circoviridae	Vulpes	Canidae	Carnivora	Canis	Canidae	Carnivora	No	Animal-to-animal
Node197	MN650013.1	Vulpes vulpes	Canis lupus	21	28	0.431547	Circoviridae_30	Circoviridae	Vulpes	Canidae	Carnivora	Canis	Canidae	Carnivora	No	Animal-to-animal
Node197	MN650026.1	Vulpes vulpes	Canis lupus	22	29	0.431548	Circoviridae_30	Circoviridae	Vulpes	Canidae	Carnivora	Canis	Canidae	Carnivora	No	Animal-to-animal
Node197	MT063088.1	Vulpes vulpes	Canis lupus	22	29	0.431548	Circoviridae_30	Circoviridae	Vulpes	Canidae	Carnivora	Canis	Canidae	Carnivora	No	Animal-to-animal
Node197	MN650015.1	Vulpes vulpes	Canis lupus	25	32	0.431553	Circoviridae_30	Circoviridae	Vulpes	Canidae	Carnivora	Canis	Canidae	Carnivora	No	Animal-to-animal
Node197	MN650029.1	Vulpes vulpes	Canis lupus	25	32	0.431553	Circoviridae_30	Circoviridae	Vulpes	Canidae	Carnivora	Canis	Canidae	Carnivora	No	Animal-to-animal
Node197	MT063068.1	Vulpes vulpes	Canis lupus	25	32	0.431554	Circoviridae_30	Circoviridae	Vulpes	Canidae	Carnivora	Canis	Canidae	Carnivora	No	Animal-to-animal
Node197	MN650014.1	Vulpes vulpes	Canis lupus	25	32	0.432032	Circoviridae_30	Circoviridae	Vulpes	Canidae	Carnivora	Canis	Canidae	Carnivora	No	Animal-to-animal
Node197	MT063086.1	Vulpes vulpes	Canis lupus	23	30	0.431551	Circoviridae_30	Circoviridae	Vulpes	Canidae	Carnivora	Canis	Canidae	Carnivora	No	Animal-to-animal
Node197	MN650027.1	Vulpes vulpes	Canis lupus	22	29	0.43155	Circoviridae_30	Circoviridae	Vulpes	Canidae	Carnivora	Canis	Canidae	Carnivora	No	Animal-to-animal
Node197	MT063087.1	Vulpes vulpes	Canis lupus	21	28	0.431549	Circoviridae_30	Circoviridae	Vulpes	Canidae	Carnivora	Canis	Canidae	Carnivora	No	Animal-to-animal
Node197	MN650017.1	Vulpes vulpes	Canis lupus	21	28	0.431068	Circoviridae_30	Circoviridae	Vulpes	Canidae	Carnivora	Canis	Canidae	Carnivora	No	Animal-to-animal
Node197	MN650025.1	Vulpes vulpes	Canis lupus	22	29	0.431547	Circoviridae_30	Circoviridae	Vulpes	Canidae	Carnivora	Canis	Canidae	Carnivora	No	Animal-to-animal
Node197	MT063071.1	Vulpes vulpes	Canis lupus	24	31	0.432991	Circoviridae_30	Circoviridae	Vulpes	Canidae	Carnivora	Canis	Canidae	Carnivora	No	Animal-to-animal
Node197	MT063069.1	Vulpes vulpes	Canis lupus	24	31	0.432994	Circoviridae_30	Circoviridae	Vulpes	Canidae	Carnivora	Canis	Canidae	Carnivora	No	Animal-to-animal
Node197	MN650021.1	Vulpes vulpes	Canis lupus	23	30	0.433482	Circoviridae_30	Circoviridae	Vulpes	Canidae	Carnivora	Canis	Canidae	Carnivora	No	Animal-to-animal
Node197	MN650028.1	Vulpes vulpes	Canis lupus	20	27	0.430588	Circoviridae_30	Circoviridae	Vulpes	Canidae	Carnivora	Canis	Canidae	Carnivora	No	Animal-to-animal
Node197	MN650019.1	Vulpes vulpes	Canis lupus	18	25	0.431067	Circoviridae_30	Circoviridae	Vulpes	Canidae	Carnivora	Canis	Canidae	Carnivora	No	Animal-to-animal
Node197	MN650018.1	Vulpes vulpes	Canis lupus	19	26	0.430103	Circoviridae_30	Circoviridae	Vulpes	Canidae	Carnivora	Canis	Canidae	Carnivora	No	Animal-to-animal
Node197	MN650031.1	Vulpes vulpes	Canis lupus	20	27	0.431064	Circoviridae_30	Circoviridae	Vulpes	Canidae	Carnivora	Canis	Canidae	Carnivora	No	Animal-to-animal
Node197	MN650022.1	Vulpes vulpes	Canis lupus	20	27	0.431546	Circoviridae_30	Circoviridae	Vulpes	Canidae	Carnivora	Canis	Canidae	Carnivora	No	Animal-to-animal
Node197	MN650020.1	Vulpes vulpes	Canis lupus	19	26	0.430582	Circoviridae_30	Circoviridae	Vulpes	Canidae	Carnivora	Canis	Canidae	Carnivora	No	Animal-to-animal
Node197	MT063070.1	Vulpes vulpes	Canis lupus	19	26	0.430583	Circoviridae_30	Circoviridae	Vulpes	Canidae	Carnivora	Canis	Canidae	Carnivora	No	Animal-to-animal
Node197	MN650030.1	Vulpes vulpes	Canis lupus	16	23	0.429626	Circoviridae_30	Circoviridae	Vulpes	Canidae	Carnivora	Canis	Canidae	Carnivora	No	Animal-to-animal
Node197	KY388488.1	Vulpes vulpes	Canis lupus	14	21	0.410914	Circoviridae_30	Circoviridae	Vulpes	Canidae	Carnivora	Canis	Canidae	Carnivora	No	Animal-to-animal
Node197	KY388484.1	Vulpes vulpes	Canis lupus	16	23	0.414087	Circoviridae_30	Circoviridae	Vulpes	Canidae	Carnivora	Canis	Canidae	Carnivora	No	Animal-to-animal
Node197	KY388502.1	Vulpes vulpes	Canis lupus	17	24	0.414937	Circoviridae_30	Circoviridae	Vulpes	Canidae	Carnivora	Canis	Canidae	Carnivora	No	Animal-to-animal
Node197	KY388500.1	Vulpes vulpes	Canis lupus	17	24	0.415908	Circoviridae_30	Circoviridae	Vulpes	Canidae	Carnivora	Canis	Canidae	Carnivora	No	Animal-to-animal
Node197	KY388501.1	Vulpes vulpes	Canis lupus	15	22	0.416434	Circoviridae_30	Circoviridae	Vulpes	Canidae	Carnivora	Canis	Canidae	Carnivora	No	Animal-to-animal
Node197	KY388485.1	Vulpes vulpes	Canis lupus	15	22	0.448564	Circoviridae_30	Circoviridae	Vulpes	Canidae	Carnivora	Canis	Canidae	Carnivora	No	Animal-to-animal
Node197	KY388498.1	Vulpes vulpes	Canis lupus	15	22	0.462456	Circoviridae_30	Circoviridae	Vulpes	Canidae	Carnivora	Canis	Canidae	Carnivora	No	Animal-to-animal
Node197	MT063076.1	Vulpes vulpes	Canis lupus	17	24	0.43488	Circoviridae_30	Circoviridae	Vulpes	Canidae	Carnivora	Canis	Canidae	Carnivora	No	Animal-to-animal
Node197	MN709512.1	Vulpes vulpes	Canis lupus	16	23	0.408429	Circoviridae_30	Circoviridae	Vulpes	Canidae	Carnivora	Canis	Canidae	Carnivora	No	Animal-to-animal
Node197	MN689726.1	Vulpes vulpes	Canis lupus	16	23	0.408439	Circoviridae_30	Circoviridae	Vulpes	Canidae	Carnivora	Canis	Canidae	Carnivora	No	Animal-to-animal
Node197	MN709511.1	Vulpes vulpes	Canis lupus	16	23	0.408918	Circoviridae_30	Circoviridae	Vulpes	Canidae	Carnivora	Canis	Canidae	Carnivora	No	Animal-to-animal
Node197	OQ198058.1	Vulpes vulpes	Canis lupus	15	22	0.411995	Circoviridae_30	Circoviridae	Vulpes	Canidae	Carnivora	Canis	Canidae	Carnivora	No	Animal-to-animal
Node197	MN650016.1	Vulpes vulpes	Canis lupus	11	18	0.390788	Circoviridae_30	Circoviridae	Vulpes	Canidae	Carnivora	Canis	Canidae	Carnivora	No	Animal-to-animal
Node197	MN863535.1	Vulpes vulpes	Canis lupus	7	14	0.207285	Circoviridae_30	Circoviridae	Vulpes	Canidae	Carnivora	Canis	Canidae	Carnivora	No	Animal-to-animal
Node197	KY388494.1	Vulpes vulpes	Canis lupus	11	18	0.152353	Circoviridae_30	Circoviridae	Vulpes	Canidae	Carnivora	Canis	Canidae	Carnivora	No	Animal-to-animal
Node197	OM136006.1	Vulpes vulpes	Canis lupus	13	20	0.158236	Circoviridae_30	Circoviridae	Vulpes	Canidae	Carnivora	Canis	Canidae	Carnivora	No	Animal-to-animal
Node197	OP575980.1	Vulpes vulpes	Canis lupus	15	22	0.155317	Circoviridae_30	Circoviridae	Vulpes	Canidae	Carnivora	Canis	Canidae	Carnivora	No	Animal-to-animal
Node197	OP575981.1	Vulpes vulpes	Canis lupus	15	22	0.154826	Circoviridae_30	Circoviridae	Vulpes	Canidae	Carnivora	Canis	Canidae	Carnivora	No	Animal-to-animal
Node197	MT063072.1	Vulpes vulpes	Canis lupus	16	23	0.162927	Circoviridae_30	Circoviridae	Vulpes	Canidae	Carnivora	Canis	Canidae	Carnivora	No	Animal-to-animal
Node197	MT063074.1	Vulpes vulpes	Canis lupus	17	24	0.16196	Circoviridae_30	Circoviridae	Vulpes	Canidae	Carnivora	Canis	Canidae	Carnivora	No	Animal-to-animal
Node197	MT063073.1	Vulpes vulpes	Canis lupus	18	25	0.163892	Circoviridae_30	Circoviridae	Vulpes	Canidae	Carnivora	Canis	Canidae	Carnivora	No	Animal-to-animal
Node197	MT063075.1	Vulpes vulpes	Canis lupus	18	25	0.165364	Circoviridae_30	Circoviridae	Vulpes	Canidae	Carnivora	Canis	Canidae	Carnivora	No	Animal-to-animal
Node197	ON922896.1	Vulpes vulpes	Canis lupus	15	22	0.166429	Circoviridae_30	Circoviridae	Vulpes	Canidae	Carnivora	Canis	Canidae	Carnivora	No	Animal-to-animal
Node197	OP575983.1	Vulpes vulpes	Canis lupus	14	21	0.166119	Circoviridae_30	Circoviridae	Vulpes	Canidae	Carnivora	Canis	Canidae	Carnivora	No	Animal-to-animal
Node197	OP575985.1	Vulpes vulpes	Canis lupus	15	22	0.16564	Circoviridae_30	Circoviridae	Vulpes	Canidae	Carnivora	Canis	Canidae	Carnivora	No	Animal-to-animal
Node197	OP575984.1	Vulpes vulpes	Canis lupus	15	22	0.166602	Circoviridae_30	Circoviridae	Vulpes	Canidae	Carnivora	Canis	Canidae	Carnivora	No	Animal-to-animal
Node197	OQ198055.1	Vulpes vulpes	Canis lupus	13	20	0.167833	Circoviridae_30	Circoviridae	Vulpes	Canidae	Carnivora	Canis	Canidae	Carnivora	No	Animal-to-animal
Node197	MT740194.1	Vulpes vulpes	Canis lupus	14	21	0.157774	Circoviridae_30	Circoviridae	Vulpes	Canidae	Carnivora	Canis	Canidae	Carnivora	No	Animal-to-animal
Node197	MT740195.1	Vulpes vulpes	Canis lupus	15	22	0.155838	Circoviridae_30	Circoviridae	Vulpes	Canidae	Carnivora	Canis	Canidae	Carnivora	No	Animal-to-animal
Node197	MT740197.1	Vulpes vulpes	Canis lupus	15	22	0.15681	Circoviridae_30	Circoviridae	Vulpes	Canidae	Carnivora	Canis	Canidae	Carnivora	No	Animal-to-animal
Node197	MT740196.1	Vulpes vulpes	Canis lupus	13	20	0.161291	Circoviridae_30	Circoviridae	Vulpes	Canidae	Carnivora	Canis	Canidae	Carnivora	No	Animal-to-animal
Node197	MZ826142.1	Vulpes vulpes	Canis lupus	14	21	0.152684	Circoviridae_30	Circoviridae	Vulpes	Canidae	Carnivora	Canis	Canidae	Carnivora	No	Animal-to-animal
Node197	MZ826144.1	Vulpes vulpes	Canis lupus	14	21	0.152684	Circoviridae_30	Circoviridae	Vulpes	Canidae	Carnivora	Canis	Canidae	Carnivora	No	Animal-to-animal
Node197	MZ826143.1	Vulpes vulpes	Canis lupus	13	20	0.153646	Circoviridae_30	Circoviridae	Vulpes	Canidae	Carnivora	Canis	Canidae	Carnivora	No	Animal-to-animal
Node197	OQ198052.1	Vulpes vulpes	Canis lupus	12	19	0.167122	Circoviridae_30	Circoviridae	Vulpes	Canidae	Carnivora	Canis	Canidae	Carnivora	No	Animal-to-animal
Node197	OQ198057.1	Vulpes vulpes	Canis lupus	12	19	0.158883	Circoviridae_30	Circoviridae	Vulpes	Canidae	Carnivora	Canis	Canidae	Carnivora	No	Animal-to-animal
Node197	MN128702.1	Vulpes vulpes	Canis lupus	11	18	0.152137	Circoviridae_30	Circoviridae	Vulpes	Canidae	Carnivora	Canis	Canidae	Carnivora	No	Animal-to-animal
Node184	OP575982.1	Canis lupus	Felis catus	1	18	0.0048163	Circoviridae_30	Circoviridae	Canis	Canidae	Carnivora	Felis	Felidae	Carnivora	No	Animal-to-animal
Node197	MT063077.1	Vulpes vulpes	Canis lupus	10	17	0.156094	Circoviridae_30	Circoviridae	Vulpes	Canidae	Carnivora	Canis	Canidae	Carnivora	No	Animal-to-animal
Node185	MH454599.1	Canis lupus	Vulpes vulpes	1	16	0.022415	Circoviridae_30	Circoviridae	Canis	Canidae	Carnivora	Vulpes	Canidae	Carnivora	No	Animal-to-animal
Node197	MZ826147.1	Vulpes vulpes	Canis lupus	9	16	0.160846	Circoviridae_30	Circoviridae	Vulpes	Canidae	Carnivora	Canis	Canidae	Carnivora	No	Animal-to-animal
Node197	MZ826145.1	Vulpes vulpes	Canis lupus	8	15	0.157401	Circoviridae_30	Circoviridae	Vulpes	Canidae	Carnivora	Canis	Canidae	Carnivora	No	Animal-to-animal
Node197	MZ826146.1	Vulpes vulpes	Canis lupus	8	15	0.157881	Circoviridae_30	Circoviridae	Vulpes	Canidae	Carnivora	Canis	Canidae	Carnivora	No	Animal-to-animal
Node197	KY388495.1	Vulpes vulpes	Canis lupus	7	14	0.157277	Circoviridae_30	Circoviridae	Vulpes	Canidae	Carnivora	Canis	Canidae	Carnivora	No	Animal-to-animal
Node197	KY388496.1	Vulpes vulpes	Canis lupus	7	14	0.157757	Circoviridae_30	Circoviridae	Vulpes	Canidae	Carnivora	Canis	Canidae	Carnivora	No	Animal-to-animal
Node197	MT063081.1	Vulpes vulpes	Canis lupus	5	12	0.142085	Circoviridae_30	Circoviridae	Vulpes	Canidae	Carnivora	Canis	Canidae	Carnivora	No	Animal-to-animal
Node197	MK731982.1	Vulpes vulpes	Canis lupus	5	12	0.139906	Circoviridae_30	Circoviridae	Vulpes	Canidae	Carnivora	Canis	Canidae	Carnivora	No	Animal-to-animal
Node197	MN650023.1	Vulpes vulpes	Canis lupus	9	16	0.139526	Circoviridae_30	Circoviridae	Vulpes	Canidae	Carnivora	Canis	Canidae	Carnivora	No	Animal-to-animal
Node197	MN650024.1	Vulpes vulpes	Canis lupus	9	16	0.139049	Circoviridae_30	Circoviridae	Vulpes	Canidae	Carnivora	Canis	Canidae	Carnivora	No	Animal-to-animal
Node197	OP575971.1	Vulpes vulpes	Canis lupus	10	17	0.141336	Circoviridae_30	Circoviridae	Vulpes	Canidae	Carnivora	Canis	Canidae	Carnivora	No	Animal-to-animal
Node197	OP575973.1	Vulpes vulpes	Canis lupus	10	17	0.141815	Circoviridae_30	Circoviridae	Vulpes	Canidae	Carnivora	Canis	Canidae	Carnivora	No	Animal-to-animal
Node197	OP575972.1	Vulpes vulpes	Canis lupus	9	16	0.141813	Circoviridae_30	Circoviridae	Vulpes	Canidae	Carnivora	Canis	Canidae	Carnivora	No	Animal-to-animal
Node197	OP575976.1	Vulpes vulpes	Canis lupus	8	15	0.13911	Circoviridae_30	Circoviridae	Vulpes	Canidae	Carnivora	Canis	Canidae	Carnivora	No	Animal-to-animal
Node197	OP575977.1	Vulpes vulpes	Canis lupus	8	15	0.141039	Circoviridae_30	Circoviridae	Vulpes	Canidae	Carnivora	Canis	Canidae	Carnivora	No	Animal-to-animal
Node197	MZ826148.1	Vulpes vulpes	Canis lupus	6	13	0.150541	Circoviridae_30	Circoviridae	Vulpes	Canidae	Carnivora	Canis	Canidae	Carnivora	No	Animal-to-animal
Node197	KC241983.1	Vulpes vulpes	Canis lupus	2	9	0.0726169	Circoviridae_30	Circoviridae	Vulpes	Canidae	Carnivora	Canis	Canidae	Carnivora	No	Animal-to-animal
Node208	MW829203.1	Vulpes vulpes	Canis lupus	1	12	0.0236074	Circoviridae_30	Circoviridae	Vulpes	Canidae	Carnivora	Canis	Canidae	Carnivora	No	Animal-to-animal
Node198	MT180083.1	Vulpes vulpes	Vulpes lagopus	5	13	0.0529014	Circoviridae_30	Circoviridae	Vulpes	Canidae	Carnivora	Vulpes	Canidae	Carnivora	No	Animal-to-animal
Node198	MT180085.1	Vulpes vulpes	Vulpes lagopus	7	15	0.0543538	Circoviridae_30	Circoviridae	Vulpes	Canidae	Carnivora	Vulpes	Canidae	Carnivora	No	Animal-to-animal
Node198	MT180087.1	Vulpes vulpes	Vulpes lagopus	7	15	0.053386	Circoviridae_30	Circoviridae	Vulpes	Canidae	Carnivora	Vulpes	Canidae	Carnivora	No	Animal-to-animal
Node198	MT180086.1	Vulpes vulpes	Vulpes lagopus	6	14	0.0538697	Circoviridae_30	Circoviridae	Vulpes	Canidae	Carnivora	Vulpes	Canidae	Carnivora	No	Animal-to-animal
Node198	MT180088.1	Vulpes vulpes	Vulpes lagopus	5	13	0.0514497	Circoviridae_30	Circoviridae	Vulpes	Canidae	Carnivora	Vulpes	Canidae	Carnivora	No	Animal-to-animal
Node198	MT180090.1	Vulpes vulpes	Vulpes lagopus	5	13	0.0499948	Circoviridae_30	Circoviridae	Vulpes	Canidae	Carnivora	Vulpes	Canidae	Carnivora	No	Animal-to-animal
Node198	MT180084.1	Vulpes vulpes	Vulpes lagopus	3	11	0.0528046	Circoviridae_30	Circoviridae	Vulpes	Canidae	Carnivora	Vulpes	Canidae	Carnivora	No	Animal-to-animal
Node198	MT180089.1	Vulpes vulpes	Vulpes lagopus	2	10	0.0480982	Circoviridae_30	Circoviridae	Vulpes	Canidae	Carnivora	Vulpes	Canidae	Carnivora	No	Animal-to-animal
Node197	MK944079.1	Vulpes vulpes	Canis lupus	4	11	0.150462	Circoviridae_30	Circoviridae	Vulpes	Canidae	Carnivora	Canis	Canidae	Carnivora	No	Animal-to-animal
Node197	MF797786.1	Vulpes vulpes	Canis lupus	5	12	0.186412	Circoviridae_30	Circoviridae	Vulpes	Canidae	Carnivora	Canis	Canidae	Carnivora	No	Animal-to-animal
Node197	MK731981.1	Vulpes vulpes	Canis lupus	7	14	0.169977	Circoviridae_30	Circoviridae	Vulpes	Canidae	Carnivora	Canis	Canidae	Carnivora	No	Animal-to-animal
Node197	MK944080.1	Vulpes vulpes	Canis lupus	7	14	0.175187	Circoviridae_30	Circoviridae	Vulpes	Canidae	Carnivora	Canis	Canidae	Carnivora	No	Animal-to-animal
Node197	MT740198.1	Vulpes vulpes	Canis lupus	13	20	0.337172	Circoviridae_30	Circoviridae	Vulpes	Canidae	Carnivora	Canis	Canidae	Carnivora	No	Animal-to-animal
Node197	MT740201.1	Vulpes vulpes	Canis lupus	14	21	0.351028	Circoviridae_30	Circoviridae	Vulpes	Canidae	Carnivora	Canis	Canidae	Carnivora	No	Animal-to-animal
Node197	MT740200.1	Vulpes vulpes	Canis lupus	14	21	0.367799	Circoviridae_30	Circoviridae	Vulpes	Canidae	Carnivora	Canis	Canidae	Carnivora	No	Animal-to-animal
Node197	MT740199.1	Vulpes vulpes	Canis lupus	12	19	0.327484	Circoviridae_30	Circoviridae	Vulpes	Canidae	Carnivora	Canis	Canidae	Carnivora	No	Animal-to-animal
Node197	OQ262862.1	Vulpes vulpes	Canis lupus	16	23	0.348924	Circoviridae_30	Circoviridae	Vulpes	Canidae	Carnivora	Canis	Canidae	Carnivora	No	Animal-to-animal
Node197	OQ262877.1	Vulpes vulpes	Canis lupus	16	23	0.338854	Circoviridae_30	Circoviridae	Vulpes	Canidae	Carnivora	Canis	Canidae	Carnivora	No	Animal-to-animal
Node197	OQ262863.1	Vulpes vulpes	Canis lupus	25	32	0.390976	Circoviridae_30	Circoviridae	Vulpes	Canidae	Carnivora	Canis	Canidae	Carnivora	No	Animal-to-animal
Node197	OQ262878.1	Vulpes vulpes	Canis lupus	28	35	0.395382	Circoviridae_30	Circoviridae	Vulpes	Canidae	Carnivora	Canis	Canidae	Carnivora	No	Animal-to-animal
Node197	OQ262879.1	Vulpes vulpes	Canis lupus	28	35	0.392818	Circoviridae_30	Circoviridae	Vulpes	Canidae	Carnivora	Canis	Canidae	Carnivora	No	Animal-to-animal
Node197	OQ262891.1	Vulpes vulpes	Canis lupus	27	34	0.398315	Circoviridae_30	Circoviridae	Vulpes	Canidae	Carnivora	Canis	Canidae	Carnivora	No	Animal-to-animal
Node197	OQ262865.1	Vulpes vulpes	Canis lupus	27	34	0.389741	Circoviridae_30	Circoviridae	Vulpes	Canidae	Carnivora	Canis	Canidae	Carnivora	No	Animal-to-animal
Node197	OQ262881.1	Vulpes vulpes	Canis lupus	28	35	0.3923	Circoviridae_30	Circoviridae	Vulpes	Canidae	Carnivora	Canis	Canidae	Carnivora	No	Animal-to-animal
Node197	OQ262870.1	Vulpes vulpes	Canis lupus	24	31	0.38317	Circoviridae_30	Circoviridae	Vulpes	Canidae	Carnivora	Canis	Canidae	Carnivora	No	Animal-to-animal
Node197	OQ262872.1	Vulpes vulpes	Canis lupus	23	30	0.381093	Circoviridae_30	Circoviridae	Vulpes	Canidae	Carnivora	Canis	Canidae	Carnivora	No	Animal-to-animal
Node197	OQ262871.1	Vulpes vulpes	Canis lupus	22	29	0.378165	Circoviridae_30	Circoviridae	Vulpes	Canidae	Carnivora	Canis	Canidae	Carnivora	No	Animal-to-animal
Node197	OQ262873.1	Vulpes vulpes	Canis lupus	21	28	0.37962	Circoviridae_30	Circoviridae	Vulpes	Canidae	Carnivora	Canis	Canidae	Carnivora	No	Animal-to-animal
Node197	OQ262874.1	Vulpes vulpes	Canis lupus	21	28	0.3708	Circoviridae_30	Circoviridae	Vulpes	Canidae	Carnivora	Canis	Canidae	Carnivora	No	Animal-to-animal
Node197	OQ262875.1	Vulpes vulpes	Canis lupus	22	29	0.370799	Circoviridae_30	Circoviridae	Vulpes	Canidae	Carnivora	Canis	Canidae	Carnivora	No	Animal-to-animal
Node197	OQ262876.1	Vulpes vulpes	Canis lupus	22	29	0.370319	Circoviridae_30	Circoviridae	Vulpes	Canidae	Carnivora	Canis	Canidae	Carnivora	No	Animal-to-animal
Node197	OQ262869.1	Vulpes vulpes	Canis lupus	19	26	0.363429	Circoviridae_30	Circoviridae	Vulpes	Canidae	Carnivora	Canis	Canidae	Carnivora	No	Animal-to-animal
Node197	OQ262864.1	Vulpes vulpes	Canis lupus	20	27	0.358561	Circoviridae_30	Circoviridae	Vulpes	Canidae	Carnivora	Canis	Canidae	Carnivora	No	Animal-to-animal
Node197	OQ262867.1	Vulpes vulpes	Canis lupus	20	27	0.358561	Circoviridae_30	Circoviridae	Vulpes	Canidae	Carnivora	Canis	Canidae	Carnivora	No	Animal-to-animal
Node197	OQ262868.1	Vulpes vulpes	Canis lupus	19	26	0.35856	Circoviridae_30	Circoviridae	Vulpes	Canidae	Carnivora	Canis	Canidae	Carnivora	No	Animal-to-animal
Node197	OQ262866.1	Vulpes vulpes	Canis lupus	17	24	0.360226	Circoviridae_30	Circoviridae	Vulpes	Canidae	Carnivora	Canis	Canidae	Carnivora	No	Animal-to-animal
Node197	OQ262880.1	Vulpes vulpes	Canis lupus	17	24	0.357702	Circoviridae_30	Circoviridae	Vulpes	Canidae	Carnivora	Canis	Canidae	Carnivora	No	Animal-to-animal
Node197	OQ262887.1	Vulpes vulpes	Canis lupus	18	25	0.35674	Circoviridae_30	Circoviridae	Vulpes	Canidae	Carnivora	Canis	Canidae	Carnivora	No	Animal-to-animal
Node197	OQ262888.1	Vulpes vulpes	Canis lupus	19	26	0.356743	Circoviridae_30	Circoviridae	Vulpes	Canidae	Carnivora	Canis	Canidae	Carnivora	No	Animal-to-animal
Node197	OQ262889.1	Vulpes vulpes	Canis lupus	19	26	0.356743	Circoviridae_30	Circoviridae	Vulpes	Canidae	Carnivora	Canis	Canidae	Carnivora	No	Animal-to-animal
Node197	OQ262890.1	Vulpes vulpes	Canis lupus	14	21	0.341832	Circoviridae_30	Circoviridae	Vulpes	Canidae	Carnivora	Canis	Canidae	Carnivora	No	Animal-to-animal
Node197	KC241982.1	Vulpes vulpes	Canis lupus	16	23	0.349485	Circoviridae_30	Circoviridae	Vulpes	Canidae	Carnivora	Canis	Canidae	Carnivora	No	Animal-to-animal
Node197	MK424788.1	Vulpes vulpes	Canis lupus	17	24	0.334274	Circoviridae_30	Circoviridae	Vulpes	Canidae	Carnivora	Canis	Canidae	Carnivora	No	Animal-to-animal
Node316	EU810207.1	Melopsittacus undulatus	Psittacus erithacus	9	15	0.0737545	Circoviridae_4	Circoviridae	Melopsittacus	Psittaculidae	Psittaciformes	Psittacus	Psittacidae	Psittaciformes	No	Animal-to-animal
Node2	JX221035.1	Psittacus erithacus	Platycercus eximius	1	16	0.00190247	Circoviridae_4	Circoviridae	Psittacus	Psittacidae	Psittaciformes	Platycercus	Psittacidae	Psittaciformes	No	Animal-to-animal
Node316	JX221037.1	Melopsittacus undulatus	Psittacus erithacus	10	16	0.0686882	Circoviridae_4	Circoviridae	Melopsittacus	Psittaculidae	Psittaciformes	Psittacus	Psittacidae	Psittaciformes	No	Animal-to-animal
Node316	KF723390.1	Melopsittacus undulatus	Psittacus erithacus	11	17	0.0658394	Circoviridae_4	Circoviridae	Melopsittacus	Psittaculidae	Psittaciformes	Psittacus	Psittacidae	Psittaciformes	No	Animal-to-animal
Node316	MK803398.1	Melopsittacus undulatus	Psittacus erithacus	12	18	0.0818576	Circoviridae_4	Circoviridae	Melopsittacus	Psittaculidae	Psittaciformes	Psittacus	Psittacidae	Psittaciformes	No	Animal-to-animal
Node8	MK803400.1	Psittacus erithacus	Melopsittacus undulatus	1	19	0.00960588	Circoviridae_4	Circoviridae	Psittacus	Psittacidae	Psittaciformes	Melopsittacus	Psittaculidae	Psittaciformes	No	Animal-to-animal
Node316	MK803403.1	Melopsittacus undulatus	Psittacus erithacus	13	19	0.0859737	Circoviridae_4	Circoviridae	Melopsittacus	Psittaculidae	Psittaciformes	Psittacus	Psittacidae	Psittaciformes	No	Animal-to-animal
Node9	JX221006.1	Psittacus erithacus	Platycercus elegans	2	18	0.00504521	Circoviridae_4	Circoviridae	Psittacus	Psittacidae	Psittaciformes	Platycercus	Psittacidae	Psittaciformes	No	Animal-to-animal
Node9	JX221008.1	Psittacus erithacus	Psittacula krameri	3	19	0.00725427	Circoviridae_4	Circoviridae	Psittacus	Psittacidae	Psittaciformes	Psittacula	Psittacidae	Psittaciformes	No	Animal-to-animal
Node9	JX221007.1	Psittacus erithacus	Psittacula krameri	3	19	0.0114327	Circoviridae_4	Circoviridae	Psittacus	Psittacidae	Psittaciformes	Psittacula	Psittacidae	Psittaciformes	No	Animal-to-animal
Node316	KF723392.1	Melopsittacus undulatus	Psittacus erithacus	11	17	0.0792108	Circoviridae_4	Circoviridae	Melopsittacus	Psittaculidae	Psittaciformes	Psittacus	Psittacidae	Psittaciformes	No	Animal-to-animal
Node316	KF723391.1	Melopsittacus undulatus	Psittacus erithacus	9	15	0.0882088	Circoviridae_4	Circoviridae	Melopsittacus	Psittaculidae	Psittaciformes	Psittacus	Psittacidae	Psittaciformes	No	Animal-to-animal
Node316	JX221041.1	Melopsittacus undulatus	Psittacus erithacus	7	13	0.0756583	Circoviridae_4	Circoviridae	Melopsittacus	Psittaculidae	Psittaciformes	Psittacus	Psittacidae	Psittaciformes	No	Animal-to-animal
Node28	GQ396652.1	Platycercus eximius	Cyanoramphus novaezelandiae	4	24	0.0121065	Circoviridae_4	Circoviridae	Platycercus	Psittacidae	Psittaciformes	Cyanoramphus	Psittacidae	Psittaciformes	No	Animal-to-animal
Node28	GU936289.1	Platycercus eximius	Cyanoramphus novaezelandiae	4	24	0.0121066	Circoviridae_4	Circoviridae	Platycercus	Psittacidae	Psittaciformes	Cyanoramphus	Psittacidae	Psittaciformes	No	Animal-to-animal
Node28	GQ396653.1	Platycercus eximius	Cyanoramphus novaezelandiae	4	24	0.0115868	Circoviridae_4	Circoviridae	Platycercus	Psittacidae	Psittaciformes	Cyanoramphus	Psittacidae	Psittaciformes	No	Animal-to-animal
Node28	GQ396656.1	Platycercus eximius	Cyanoramphus novaezelandiae	4	24	0.0105665	Circoviridae_4	Circoviridae	Platycercus	Psittacidae	Psittaciformes	Cyanoramphus	Psittacidae	Psittaciformes	No	Animal-to-animal
Node28	GU936288.1	Platycercus eximius	Cyanoramphus novaezelandiae	9	29	0.0115995	Circoviridae_4	Circoviridae	Platycercus	Psittacidae	Psittaciformes	Cyanoramphus	Psittacidae	Psittaciformes	No	Animal-to-animal
Node28	GU936292.1	Platycercus eximius	Cyanoramphus novaezelandiae	9	29	0.0131394	Circoviridae_4	Circoviridae	Platycercus	Psittacidae	Psittaciformes	Cyanoramphus	Psittacidae	Psittaciformes	No	Animal-to-animal
Node28	GU936296.1	Platycercus eximius	Cyanoramphus novaezelandiae	8	28	0.0115963	Circoviridae_4	Circoviridae	Platycercus	Psittacidae	Psittaciformes	Cyanoramphus	Psittacidae	Psittaciformes	No	Animal-to-animal
Node28	GU936295.1	Platycercus eximius	Cyanoramphus novaezelandiae	7	27	0.014982	Circoviridae_4	Circoviridae	Platycercus	Psittacidae	Psittaciformes	Cyanoramphus	Psittacidae	Psittaciformes	No	Animal-to-animal
Node28	GU936290.1	Platycercus eximius	Cyanoramphus novaezelandiae	8	28	0.0121043	Circoviridae_4	Circoviridae	Platycercus	Psittacidae	Psittaciformes	Cyanoramphus	Psittacidae	Psittaciformes	No	Animal-to-animal
Node28	GU936294.1	Platycercus eximius	Cyanoramphus novaezelandiae	8	28	0.0121043	Circoviridae_4	Circoviridae	Platycercus	Psittacidae	Psittaciformes	Cyanoramphus	Psittacidae	Psittaciformes	No	Animal-to-animal
Node28	GU936293.1	Platycercus eximius	Cyanoramphus novaezelandiae	7	27	0.012617	Circoviridae_4	Circoviridae	Platycercus	Psittacidae	Psittaciformes	Cyanoramphus	Psittacidae	Psittaciformes	No	Animal-to-animal
Node28	GU936297.1	Platycercus eximius	Cyanoramphus novaezelandiae	5	25	0.0100521	Circoviridae_4	Circoviridae	Platycercus	Psittacidae	Psittaciformes	Cyanoramphus	Psittacidae	Psittaciformes	No	Animal-to-animal
Node28	GQ396655.1	Platycercus eximius	Cyanoramphus novaezelandiae	6	26	0.0110839	Circoviridae_4	Circoviridae	Platycercus	Psittacidae	Psittaciformes	Cyanoramphus	Psittacidae	Psittaciformes	No	Animal-to-animal
Node28	GU936291.1	Platycercus eximius	Cyanoramphus novaezelandiae	6	26	0.0121026	Circoviridae_4	Circoviridae	Platycercus	Psittacidae	Psittaciformes	Cyanoramphus	Psittacidae	Psittaciformes	No	Animal-to-animal
Node28	JF519618.1	Platycercus eximius	Cyanoramphus novaezelandiae	5	25	0.0121125	Circoviridae_4	Circoviridae	Platycercus	Psittacidae	Psittaciformes	Cyanoramphus	Psittacidae	Psittaciformes	No	Animal-to-animal
Node28	GQ396654.1	Platycercus eximius	Cyanoramphus novaezelandiae	3	23	0.0110797	Circoviridae_4	Circoviridae	Platycercus	Psittacidae	Psittaciformes	Cyanoramphus	Psittacidae	Psittaciformes	No	Animal-to-animal
Node19	JQ782198.1	Psittacus erithacus	Platycercus eximius	12	23	0.0580473	Circoviridae_4	Circoviridae	Psittacus	Psittacidae	Psittaciformes	Platycercus	Psittacidae	Psittaciformes	No	Animal-to-animal
Node19	JQ782199.1	Psittacus erithacus	Platycercus eximius	12	23	0.0609313	Circoviridae_4	Circoviridae	Psittacus	Psittacidae	Psittaciformes	Platycercus	Psittacidae	Psittaciformes	No	Animal-to-animal
Node19	KF467251.1	Psittacus erithacus	Platycercus eximius	11	22	0.0576492	Circoviridae_4	Circoviridae	Psittacus	Psittacidae	Psittaciformes	Platycercus	Psittacidae	Psittaciformes	No	Animal-to-animal
Node19	GU936287.1	Psittacus erithacus	Platycercus eximius	11	22	0.0601158	Circoviridae_4	Circoviridae	Psittacus	Psittacidae	Psittaciformes	Platycercus	Psittacidae	Psittaciformes	No	Animal-to-animal
Node47	KM452735.1	Platycercus eximius	Cyanoramphus novaezelandiae	2	23	0.00943111	Circoviridae_4	Circoviridae	Platycercus	Psittacidae	Psittaciformes	Cyanoramphus	Psittacidae	Psittaciformes	No	Animal-to-animal
Node47	KM452736.1	Platycercus eximius	Cyanoramphus novaezelandiae	2	23	0.00775554	Circoviridae_4	Circoviridae	Platycercus	Psittacidae	Psittaciformes	Cyanoramphus	Psittacidae	Psittaciformes	No	Animal-to-animal
Node19	KF467252.1	Psittacus erithacus	Platycercus eximius	12	23	0.0611238	Circoviridae_4	Circoviridae	Psittacus	Psittacidae	Psittaciformes	Platycercus	Psittacidae	Psittaciformes	No	Animal-to-animal
Node50	KM452734.1	Platycercus eximius	Cyanoramphus novaezelandiae	1	23	0.00808417	Circoviridae_4	Circoviridae	Platycercus	Psittacidae	Psittaciformes	Cyanoramphus	Psittacidae	Psittaciformes	No	Animal-to-animal
Node19	JF519619.1	Psittacus erithacus	Platycercus eximius	12	23	0.075052	Circoviridae_4	Circoviridae	Psittacus	Psittacidae	Psittaciformes	Platycercus	Psittacidae	Psittaciformes	No	Animal-to-animal
Node19	JQ782196.1	Psittacus erithacus	Platycercus eximius	12	23	0.0710305	Circoviridae_4	Circoviridae	Psittacus	Psittacidae	Psittaciformes	Platycercus	Psittacidae	Psittaciformes	No	Animal-to-animal
Node19	KF467253.1	Psittacus erithacus	Platycercus eximius	10	21	0.0600232	Circoviridae_4	Circoviridae	Psittacus	Psittacidae	Psittaciformes	Platycercus	Psittacidae	Psittaciformes	No	Animal-to-animal
Node19	KF467254.1	Psittacus erithacus	Platycercus eximius	10	21	0.0545921	Circoviridae_4	Circoviridae	Psittacus	Psittacidae	Psittaciformes	Platycercus	Psittacidae	Psittaciformes	No	Animal-to-animal
Node52	KM452737.1	Platycercus eximius	Cyanoramphus novaezelandiae	2	21	0.00403996	Circoviridae_4	Circoviridae	Platycercus	Psittacidae	Psittaciformes	Cyanoramphus	Psittacidae	Psittaciformes	No	Animal-to-animal
Node52	KM452738.1	Platycercus eximius	Cyanoramphus novaezelandiae	2	21	0.0071575	Circoviridae_4	Circoviridae	Platycercus	Psittacidae	Psittaciformes	Cyanoramphus	Psittacidae	Psittaciformes	No	Animal-to-animal
Node25	KM452739.1	Platycercus eximius	Cyanoramphus novaezelandiae	5	22	0.0253277	Circoviridae_4	Circoviridae	Platycercus	Psittacidae	Psittaciformes	Cyanoramphus	Psittacidae	Psittaciformes	No	Animal-to-animal
Node25	KM452740.1	Platycercus eximius	Cyanoramphus novaezelandiae	5	22	0.0289292	Circoviridae_4	Circoviridae	Platycercus	Psittacidae	Psittaciformes	Cyanoramphus	Psittacidae	Psittaciformes	No	Animal-to-animal
Node25	KM452741.1	Platycercus eximius	Cyanoramphus novaezelandiae	4	21	0.025356	Circoviridae_4	Circoviridae	Platycercus	Psittacidae	Psittaciformes	Cyanoramphus	Psittacidae	Psittaciformes	No	Animal-to-animal
Node25	KM452742.1	Platycercus eximius	Cyanoramphus novaezelandiae	4	21	0.0232674	Circoviridae_4	Circoviridae	Platycercus	Psittacidae	Psittaciformes	Cyanoramphus	Psittacidae	Psittaciformes	No	Animal-to-animal
Node25	KM452743.1	Platycercus eximius	Cyanoramphus novaezelandiae	4	21	0.0206896	Circoviridae_4	Circoviridae	Platycercus	Psittacidae	Psittaciformes	Cyanoramphus	Psittacidae	Psittaciformes	No	Animal-to-animal
Node25	KM452744.1	Platycercus eximius	Cyanoramphus novaezelandiae	2	19	0.0220341	Circoviridae_4	Circoviridae	Platycercus	Psittacidae	Psittaciformes	Cyanoramphus	Psittacidae	Psittaciformes	No	Animal-to-animal
Node19	JQ782197.1	Psittacus erithacus	Platycercus eximius	7	18	0.0630717	Circoviridae_4	Circoviridae	Psittacus	Psittacidae	Psittaciformes	Platycercus	Psittacidae	Psittaciformes	No	Animal-to-animal
Node19	JQ782200.1	Psittacus erithacus	Platycercus eximius	7	18	0.0694077	Circoviridae_4	Circoviridae	Psittacus	Psittacidae	Psittaciformes	Platycercus	Psittacidae	Psittaciformes	No	Animal-to-animal
Node61	JX221015.1	Platycercus eximius	Aprosmictus erythropterus	2	18	0.0375088	Circoviridae_4	Circoviridae	Platycercus	Psittacidae	Psittaciformes	Aprosmictus	Psittacidae	Psittaciformes	No	Animal-to-animal
Node61	JX221016.1	Platycercus eximius	Aprosmictus erythropterus	2	18	0.038288	Circoviridae_4	Circoviridae	Platycercus	Psittacidae	Psittaciformes	Aprosmictus	Psittacidae	Psittaciformes	No	Animal-to-animal
Node61	KF385408.1	Platycercus eximius	Calyptorhynchus lathami	2	18	0.0311415	Circoviridae_4	Circoviridae	Platycercus	Psittacidae	Psittaciformes	Calyptorhynchus	Cacatuidae	Psittaciformes	No	Animal-to-animal
Node61	KJ866054.1	Platycercus eximius	Barbus barbus	2	18	0.0272172	Circoviridae_4	Circoviridae	Platycercus	Psittacidae	Psittaciformes	Barbus	Cyprinidae	Cypriniformes	No	Animal-to-animal
Node19	KY189062.1	Psittacus erithacus	Platycercus eximius	6	17	0.0605712	Circoviridae_4	Circoviridae	Psittacus	Psittacidae	Psittaciformes	Platycercus	Psittacidae	Psittaciformes	No	Animal-to-animal
Node68	KY189063.1	Platycercus elegans	Platycercus eximius	1	20	0.000905721	Circoviridae_4	Circoviridae	Platycercus	Psittacidae	Psittaciformes	Platycercus	Psittacidae	Psittaciformes	No	Animal-to-animal
Node66	KY189067.1	Platycercus eximius	Platycercus elegans	4	21	0.0110402	Circoviridae_4	Circoviridae	Platycercus	Psittacidae	Psittaciformes	Platycercus	Psittacidae	Psittaciformes	No	Animal-to-animal
Node66	KY189066.1	Platycercus eximius	Platycercus elegans	4	21	0.0131203	Circoviridae_4	Circoviridae	Platycercus	Psittacidae	Psittaciformes	Platycercus	Psittacidae	Psittaciformes	No	Animal-to-animal
Node66	KY189065.1	Platycercus eximius	Platycercus elegans	2	19	0.00858368	Circoviridae_4	Circoviridae	Platycercus	Psittacidae	Psittaciformes	Platycercus	Psittacidae	Psittaciformes	No	Animal-to-animal
Node19	KY189064.1	Psittacus erithacus	Platycercus eximius	7	18	0.0549458	Circoviridae_4	Circoviridae	Psittacus	Psittacidae	Psittaciformes	Platycercus	Psittacidae	Psittaciformes	No	Animal-to-animal
Node64	KY189074.1	Platycercus eximius	Platycercus elegans	1	16	0.012366	Circoviridae_4	Circoviridae	Platycercus	Psittacidae	Psittaciformes	Platycercus	Psittacidae	Psittaciformes	No	Animal-to-animal
Node19	KR902641.1	Psittacus erithacus	Alisterus scapularis	7	18	0.0518274	Circoviridae_4	Circoviridae	Psittacus	Psittacidae	Psittaciformes	Alisterus	Psittacidae	Psittaciformes	No	Animal-to-animal
Node19	KY189072.1	Psittacus erithacus	Alisterus scapularis	7	18	0.0523311	Circoviridae_4	Circoviridae	Psittacus	Psittacidae	Psittaciformes	Alisterus	Psittacidae	Psittaciformes	No	Animal-to-animal
Node19	KY189073.1	Psittacus erithacus	Alisterus scapularis	6	17	0.0507969	Circoviridae_4	Circoviridae	Psittacus	Psittacidae	Psittaciformes	Alisterus	Psittacidae	Psittaciformes	No	Animal-to-animal
Node19	KY189068.1	Psittacus erithacus	Alisterus scapularis	6	17	0.0499886	Circoviridae_4	Circoviridae	Psittacus	Psittacidae	Psittaciformes	Alisterus	Psittacidae	Psittaciformes	No	Animal-to-animal
Node19	KY189069.1	Psittacus erithacus	Alisterus scapularis	6	17	0.0538345	Circoviridae_4	Circoviridae	Psittacus	Psittacidae	Psittaciformes	Alisterus	Psittacidae	Psittaciformes	No	Animal-to-animal
Node19	KY189070.1	Psittacus erithacus	Alisterus scapularis	5	16	0.0558008	Circoviridae_4	Circoviridae	Psittacus	Psittacidae	Psittaciformes	Alisterus	Psittacidae	Psittaciformes	No	Animal-to-animal
Node19	KY189071.1	Psittacus erithacus	Alisterus scapularis	5	16	0.05096	Circoviridae_4	Circoviridae	Psittacus	Psittacidae	Psittaciformes	Alisterus	Psittacidae	Psittaciformes	No	Animal-to-animal
Node78	JX221040.1	Lophochroa leadbeateri	Amazona aestiva	1	16	0.0428558	Circoviridae_4	Circoviridae	Lophochroa	Cacatuidae	Psittaciformes	Amazona	Psittacidae	Psittaciformes	No	Animal-to-animal
Node78	KF850537.1	Lophochroa leadbeateri	Polytelis anthopeplus	1	16	0.0393893	Circoviridae_4	Circoviridae	Lophochroa	Cacatuidae	Psittaciformes	Polytelis	Psittacidae	Psittaciformes	No	Animal-to-animal
Node83	KF385400.1	Lophochroa leadbeateri	Calyptorhynchus banksii	1	20	0.0126853	Circoviridae_4	Circoviridae	Lophochroa	Cacatuidae	Psittaciformes	Calyptorhynchus	Cacatuidae	Psittaciformes	No	Animal-to-animal
Node19	KF385428.1	Psittacus erithacus	Lophochroa leadbeateri	9	20	0.078721	Circoviridae_4	Circoviridae	Psittacus	Psittacidae	Psittaciformes	Lophochroa	Cacatuidae	Psittaciformes	No	Animal-to-animal
Node82	KF385415.1	Lophochroa leadbeateri	Cacatua galerita	2	20	0.00464812	Circoviridae_4	Circoviridae	Lophochroa	Cacatuidae	Psittaciformes	Cacatua	Cacatuidae	Psittaciformes	No	Animal-to-animal
Node82	KX500101.1	Lophochroa leadbeateri	Haliaeetus leucogaster	3	21	0.0150968	Circoviridae_4	Circoviridae	Lophochroa	Cacatuidae	Psittaciformes	Haliaeetus	Accipitridae	Accipitriformes	No	Animal-to-animal
Node82	KX500102.1	Lophochroa leadbeateri	Falco peregrinus	3	21	0.0188945	Circoviridae_4	Circoviridae	Lophochroa	Cacatuidae	Psittaciformes	Falco	Falconidae	Falconiformes	No	Animal-to-animal
Node81	KF385435.1	Lophochroa leadbeateri	Eolophus roseicapilla	1	18	0.00332626	Circoviridae_4	Circoviridae	Lophochroa	Cacatuidae	Psittaciformes	Eolophus	Cacatuidae	Psittaciformes	No	Animal-to-animal
Node19	KF385406.1	Psittacus erithacus	Lophochroa leadbeateri	8	19	0.0696289	Circoviridae_4	Circoviridae	Psittacus	Psittacidae	Psittaciformes	Lophochroa	Cacatuidae	Psittaciformes	No	Animal-to-animal
Node89	KF385432.1	Lophochroa leadbeateri	Eolophus roseicapilla	4	24	0.00836869	Circoviridae_4	Circoviridae	Lophochroa	Cacatuidae	Psittaciformes	Eolophus	Cacatuidae	Psittaciformes	No	Animal-to-animal
Node89	KF385433.1	Lophochroa leadbeateri	Eolophus roseicapilla	4	24	0.00836869	Circoviridae_4	Circoviridae	Lophochroa	Cacatuidae	Psittaciformes	Eolophus	Cacatuidae	Psittaciformes	No	Animal-to-animal
Node89	KF385434.1	Lophochroa leadbeateri	Eolophus roseicapilla	3	23	0.00836766	Circoviridae_4	Circoviridae	Lophochroa	Cacatuidae	Psittaciformes	Eolophus	Cacatuidae	Psittaciformes	No	Animal-to-animal
Node89	KF385436.1	Lophochroa leadbeateri	Eolophus roseicapilla	2	22	0.00628576	Circoviridae_4	Circoviridae	Lophochroa	Cacatuidae	Psittaciformes	Eolophus	Cacatuidae	Psittaciformes	No	Animal-to-animal
Node19	KF385426.1	Psittacus erithacus	Lophochroa leadbeateri	11	22	0.0765954	Circoviridae_4	Circoviridae	Psittacus	Psittacidae	Psittaciformes	Lophochroa	Cacatuidae	Psittaciformes	No	Animal-to-animal
Node19	KF385427.1	Psittacus erithacus	Lophochroa leadbeateri	11	22	0.0771045	Circoviridae_4	Circoviridae	Psittacus	Psittacidae	Psittaciformes	Lophochroa	Cacatuidae	Psittaciformes	No	Animal-to-animal
Node88	KY189058.1	Lophochroa leadbeateri	Cacatua sanguinea	2	21	0.0130654	Circoviridae_4	Circoviridae	Lophochroa	Cacatuidae	Psittaciformes	Cacatua	Cacatuidae	Psittaciformes	No	Animal-to-animal
Node88	KY189061.1	Lophochroa leadbeateri	Cacatua sanguinea	2	21	0.0119915	Circoviridae_4	Circoviridae	Lophochroa	Cacatuidae	Psittaciformes	Cacatua	Cacatuidae	Psittaciformes	No	Animal-to-animal
Node86	KF385409.1	Lophochroa leadbeateri	Calyptorhynchus lathami	4	21	0.0176407	Circoviridae_4	Circoviridae	Lophochroa	Cacatuidae	Psittaciformes	Calyptorhynchus	Cacatuidae	Psittaciformes	No	Animal-to-animal
Node86	KF385411.1	Lophochroa leadbeateri	Calyptorhynchus lathami	4	21	0.0181606	Circoviridae_4	Circoviridae	Lophochroa	Cacatuidae	Psittaciformes	Calyptorhynchus	Cacatuidae	Psittaciformes	No	Animal-to-animal
Node86	KF385410.1	Lophochroa leadbeateri	Calyptorhynchus lathami	3	20	0.0192194	Circoviridae_4	Circoviridae	Lophochroa	Cacatuidae	Psittaciformes	Calyptorhynchus	Cacatuidae	Psittaciformes	No	Animal-to-animal
Node86	KF385412.1	Lophochroa leadbeateri	Calyptorhynchus lathami	2	19	0.0129482	Circoviridae_4	Circoviridae	Lophochroa	Cacatuidae	Psittaciformes	Calyptorhynchus	Cacatuidae	Psittaciformes	No	Animal-to-animal
Node19	KF385407.1	Psittacus erithacus	Lophochroa leadbeateri	5	16	0.0616431	Circoviridae_4	Circoviridae	Psittacus	Psittacidae	Psittaciformes	Lophochroa	Cacatuidae	Psittaciformes	No	Animal-to-animal
Node19	KF385401.1	Psittacus erithacus	Callocephalon fimbriatum	4	15	0.065131	Circoviridae_4	Circoviridae	Psittacus	Psittacidae	Psittaciformes	Callocephalon	Psittacidae	Psittaciformes	No	Animal-to-animal
Node19	KF385402.1	Psittacus erithacus	Callocephalon fimbriatum	6	17	0.0613011	Circoviridae_4	Circoviridae	Psittacus	Psittacidae	Psittaciformes	Callocephalon	Psittacidae	Psittaciformes	No	Animal-to-animal
Node19	KF385403.1	Psittacus erithacus	Callocephalon fimbriatum	6	17	0.0638494	Circoviridae_4	Circoviridae	Psittacus	Psittacidae	Psittaciformes	Callocephalon	Psittacidae	Psittaciformes	No	Animal-to-animal
Node19	KF385404.1	Psittacus erithacus	Callocephalon fimbriatum	9	20	0.0592473	Circoviridae_4	Circoviridae	Psittacus	Psittacidae	Psittaciformes	Callocephalon	Psittacidae	Psittaciformes	No	Animal-to-animal
Node19	KF499140.1	Psittacus erithacus	Callocephalon fimbriatum	9	20	0.0623414	Circoviridae_4	Circoviridae	Psittacus	Psittacidae	Psittaciformes	Callocephalon	Psittacidae	Psittaciformes	No	Animal-to-animal
Node19	KF499139.1	Psittacus erithacus	Callocephalon fimbriatum	8	19	0.0602808	Circoviridae_4	Circoviridae	Psittacus	Psittacidae	Psittaciformes	Callocephalon	Psittacidae	Psittaciformes	No	Animal-to-animal
Node19	KF385405.1	Psittacus erithacus	Callocephalon fimbriatum	7	18	0.0572059	Circoviridae_4	Circoviridae	Psittacus	Psittacidae	Psittaciformes	Callocephalon	Psittacidae	Psittaciformes	No	Animal-to-animal
Node101	MN114122.1	Callocephalon fimbriatum	Eudyptula minor	1	17	0.00516497	Circoviridae_4	Circoviridae	Callocephalon	Psittacidae	Psittaciformes	Eudyptula	Spheniscidae	Sphenisciformes	No	Animal-to-animal
Node106	KF688551.1	Psittacus erithacus	Neopsephotus bourkii	2	15	0.0450276	Circoviridae_4	Circoviridae	Psittacus	Psittacidae	Psittaciformes	Neopsephotus	Psittacidae	Psittaciformes	No	Animal-to-animal
Node106	KT168337.1	Psittacus erithacus	Neophema chrysogaster	6	19	0.046291	Circoviridae_4	Circoviridae	Psittacus	Psittacidae	Psittaciformes	Neophema	Psittacidae	Psittaciformes	No	Animal-to-animal
Node106	KT168338.1	Psittacus erithacus	Neophema chrysogaster	6	19	0.046291	Circoviridae_4	Circoviridae	Psittacus	Psittacidae	Psittaciformes	Neophema	Psittacidae	Psittaciformes	No	Animal-to-animal
Node106	KT168349.1	Psittacus erithacus	Neophema chrysogaster	5	18	0.0467934	Circoviridae_4	Circoviridae	Psittacus	Psittacidae	Psittaciformes	Neophema	Psittacidae	Psittaciformes	No	Animal-to-animal
Node106	KT168345.1	Psittacus erithacus	Neophema chrysogaster	4	17	0.0472973	Circoviridae_4	Circoviridae	Psittacus	Psittacidae	Psittaciformes	Neophema	Psittacidae	Psittaciformes	No	Animal-to-animal
Node106	KT168339.1	Psittacus erithacus	Neophema chrysogaster	7	20	0.0457889	Circoviridae_4	Circoviridae	Psittacus	Psittacidae	Psittaciformes	Neophema	Psittacidae	Psittaciformes	No	Animal-to-animal
Node106	KT168344.1	Psittacus erithacus	Neophema chrysogaster	8	21	0.0462951	Circoviridae_4	Circoviridae	Psittacus	Psittacidae	Psittaciformes	Neophema	Psittacidae	Psittaciformes	No	Animal-to-animal
Node106	KT168348.1	Psittacus erithacus	Neophema chrysogaster	8	21	0.0462954	Circoviridae_4	Circoviridae	Psittacus	Psittacidae	Psittaciformes	Neophema	Psittacidae	Psittaciformes	No	Animal-to-animal
Node106	KT168340.1	Psittacus erithacus	Neophema chrysogaster	8	21	0.0457905	Circoviridae_4	Circoviridae	Psittacus	Psittacidae	Psittaciformes	Neophema	Psittacidae	Psittaciformes	No	Animal-to-animal
Node106	KT168341.1	Psittacus erithacus	Neophema chrysogaster	8	21	0.0457905	Circoviridae_4	Circoviridae	Psittacus	Psittacidae	Psittaciformes	Neophema	Psittacidae	Psittaciformes	No	Animal-to-animal
Node106	KT168343.1	Psittacus erithacus	Neophema chrysogaster	7	20	0.0468005	Circoviridae_4	Circoviridae	Psittacus	Psittacidae	Psittaciformes	Neophema	Psittacidae	Psittaciformes	No	Animal-to-animal
Node106	KT168346.1	Psittacus erithacus	Neophema chrysogaster	6	19	0.0452813	Circoviridae_4	Circoviridae	Psittacus	Psittacidae	Psittaciformes	Neophema	Psittacidae	Psittaciformes	No	Animal-to-animal
Node106	KT168347.1	Psittacus erithacus	Neophema chrysogaster	6	19	0.0452813	Circoviridae_4	Circoviridae	Psittacus	Psittacidae	Psittaciformes	Neophema	Psittacidae	Psittaciformes	No	Animal-to-animal
Node106	KT168342.1	Psittacus erithacus	Neophema chrysogaster	4	17	0.0483306	Circoviridae_4	Circoviridae	Psittacus	Psittacidae	Psittaciformes	Neophema	Psittacidae	Psittaciformes	No	Animal-to-animal
Node120	KF385420.1	Psittacus erithacus	Lophochroa leadbeateri	5	19	0.0700349	Circoviridae_4	Circoviridae	Psittacus	Psittacidae	Psittaciformes	Lophochroa	Cacatuidae	Psittaciformes	No	Animal-to-animal
Node120	KF385425.1	Psittacus erithacus	Lophochroa leadbeateri	5	19	0.0700347	Circoviridae_4	Circoviridae	Psittacus	Psittacidae	Psittaciformes	Lophochroa	Cacatuidae	Psittaciformes	No	Animal-to-animal
Node120	KF385421.1	Psittacus erithacus	Lophochroa leadbeateri	7	21	0.072802	Circoviridae_4	Circoviridae	Psittacus	Psittacidae	Psittaciformes	Lophochroa	Cacatuidae	Psittaciformes	No	Animal-to-animal
Node120	KF385422.1	Psittacus erithacus	Lophochroa leadbeateri	7	21	0.072802	Circoviridae_4	Circoviridae	Psittacus	Psittacidae	Psittaciformes	Lophochroa	Cacatuidae	Psittaciformes	No	Animal-to-animal
Node120	KF385423.1	Psittacus erithacus	Lophochroa leadbeateri	7	21	0.074338	Circoviridae_4	Circoviridae	Psittacus	Psittacidae	Psittaciformes	Lophochroa	Cacatuidae	Psittaciformes	No	Animal-to-animal
Node120	KF385424.1	Psittacus erithacus	Lophochroa leadbeateri	7	21	0.074338	Circoviridae_4	Circoviridae	Psittacus	Psittacidae	Psittaciformes	Lophochroa	Cacatuidae	Psittaciformes	No	Animal-to-animal
Node125	KY189060.1	Lophochroa leadbeateri	Cacatua sanguinea	3	21	0.00610926	Circoviridae_4	Circoviridae	Lophochroa	Cacatuidae	Psittaciformes	Cacatua	Cacatuidae	Psittaciformes	No	Animal-to-animal
Node125	OK482701.1	Lophochroa leadbeateri	Cacatua sanguinea	4	22	0.00663771	Circoviridae_4	Circoviridae	Lophochroa	Cacatuidae	Psittaciformes	Cacatua	Cacatuidae	Psittaciformes	No	Animal-to-animal
Node132	OL762453.1	Cacatua sanguinea	Ninox boobook	1	23	0.00912369	Circoviridae_4	Circoviridae	Cacatua	Cacatuidae	Psittaciformes	Ninox	Strigidae	Strigiformes	No	Animal-to-animal
Node125	KY189059.1	Lophochroa leadbeateri	Cacatua sanguinea	2	20	0.00814045	Circoviridae_4	Circoviridae	Lophochroa	Cacatuidae	Psittaciformes	Cacatua	Cacatuidae	Psittaciformes	No	Animal-to-animal
Node120	KF385429.1	Psittacus erithacus	Lophochroa leadbeateri	3	17	0.0739269	Circoviridae_4	Circoviridae	Psittacus	Psittacidae	Psittaciformes	Lophochroa	Cacatuidae	Psittaciformes	No	Animal-to-animal
Node120	KF385413.1	Psittacus erithacus	Cacatua galerita	4	18	0.0685772	Circoviridae_4	Circoviridae	Psittacus	Psittacidae	Psittaciformes	Cacatua	Cacatuidae	Psittaciformes	No	Animal-to-animal
Node138	KF385431.1	Cacatua galerita	Eolophus roseicapilla	1	22	0.0105264	Circoviridae_4	Circoviridae	Cacatua	Cacatuidae	Psittaciformes	Eolophus	Cacatuidae	Psittaciformes	No	Animal-to-animal
Node120	KF385418.1	Psittacus erithacus	Cacatua galerita	9	23	0.0817388	Circoviridae_4	Circoviridae	Psittacus	Psittacidae	Psittaciformes	Cacatua	Cacatuidae	Psittaciformes	No	Animal-to-animal
Node120	KF385419.1	Psittacus erithacus	Cacatua galerita	9	23	0.0783068	Circoviridae_4	Circoviridae	Psittacus	Psittacidae	Psittaciformes	Cacatua	Cacatuidae	Psittaciformes	No	Animal-to-animal
Node120	KY189055.1	Psittacus erithacus	Cacatua galerita	7	21	0.0825624	Circoviridae_4	Circoviridae	Psittacus	Psittacidae	Psittaciformes	Cacatua	Cacatuidae	Psittaciformes	No	Animal-to-animal
Node120	KY189054.1	Psittacus erithacus	Cacatua galerita	7	21	0.0782465	Circoviridae_4	Circoviridae	Psittacus	Psittacidae	Psittaciformes	Cacatua	Cacatuidae	Psittaciformes	No	Animal-to-animal
Node140	KX500104.1	Cacatua galerita	Corvus coronoides	1	21	0.0299263	Circoviridae_4	Circoviridae	Cacatua	Cacatuidae	Psittaciformes	Corvus	Corvidae	Passeriformes	No	Animal-to-animal
Node120	KF385416.1	Psittacus erithacus	Cacatua galerita	6	20	0.0765987	Circoviridae_4	Circoviridae	Psittacus	Psittacidae	Psittaciformes	Cacatua	Cacatuidae	Psittaciformes	No	Animal-to-animal
Node120	KF385417.1	Psittacus erithacus	Cacatua galerita	6	20	0.0767134	Circoviridae_4	Circoviridae	Psittacus	Psittacidae	Psittaciformes	Cacatua	Cacatuidae	Psittaciformes	No	Animal-to-animal
Node120	KF385414.1	Psittacus erithacus	Cacatua galerita	5	19	0.0721455	Circoviridae_4	Circoviridae	Psittacus	Psittacidae	Psittaciformes	Cacatua	Cacatuidae	Psittaciformes	No	Animal-to-animal
Node143	KF385430.1	Cacatua galerita	Eolophus roseicapilla	1	19	0.00583859	Circoviridae_4	Circoviridae	Cacatua	Cacatuidae	Psittaciformes	Eolophus	Cacatuidae	Psittaciformes	No	Animal-to-animal
Node120	KT008266.1	Psittacus erithacus	Cacatua galerita	4	18	0.069004	Circoviridae_4	Circoviridae	Psittacus	Psittacidae	Psittaciformes	Cacatua	Cacatuidae	Psittaciformes	No	Animal-to-animal
Node147	FJ685978.1	Ara ararauna	Cacatua sulphurea	1	19	0.0025661	Circoviridae_4	Circoviridae	Ara	Psittacidae	Psittaciformes	Cacatua	Cacatuidae	Psittaciformes	No	Animal-to-animal
Node146	FJ685980.1	Psittacus erithacus	Ara ararauna	2	19	0.0438533	Circoviridae_4	Circoviridae	Psittacus	Psittacidae	Psittaciformes	Ara	Psittacidae	Psittaciformes	No	Animal-to-animal
Node146	JX049196.1	Psittacus erithacus	Trichoglossus haematodus	11	28	0.0593278	Circoviridae_4	Circoviridae	Psittacus	Psittacidae	Psittaciformes	Trichoglossus	Psittaculidae	Psittaciformes	No	Animal-to-animal
Node146	JX049198.1	Psittacus erithacus	Trichoglossus haematodus	11	28	0.0593297	Circoviridae_4	Circoviridae	Psittacus	Psittacidae	Psittaciformes	Trichoglossus	Psittaculidae	Psittaciformes	No	Animal-to-animal
Node146	JX049197.1	Psittacus erithacus	Trichoglossus haematodus	10	27	0.0577827	Circoviridae_4	Circoviridae	Psittacus	Psittacidae	Psittaciformes	Trichoglossus	Psittaculidae	Psittaciformes	No	Animal-to-animal
Node146	JX049203.1	Psittacus erithacus	Trichoglossus haematodus	12	29	0.0601444	Circoviridae_4	Circoviridae	Psittacus	Psittacidae	Psittaciformes	Trichoglossus	Psittaculidae	Psittaciformes	No	Animal-to-animal
Node146	JX049199.1	Psittacus erithacus	Trichoglossus haematodus	12	29	0.0674274	Circoviridae_4	Circoviridae	Psittacus	Psittacidae	Psittaciformes	Trichoglossus	Psittaculidae	Psittaciformes	No	Animal-to-animal
Node146	JX049201.1	Psittacus erithacus	Trichoglossus haematodus	11	28	0.0603692	Circoviridae_4	Circoviridae	Psittacus	Psittacidae	Psittaciformes	Trichoglossus	Psittaculidae	Psittaciformes	No	Animal-to-animal
Node146	JX049202.1	Psittacus erithacus	Trichoglossus haematodus	10	27	0.059851	Circoviridae_4	Circoviridae	Psittacus	Psittacidae	Psittaciformes	Trichoglossus	Psittaculidae	Psittaciformes	No	Animal-to-animal
Node146	JX049200.1	Psittacus erithacus	Trichoglossus haematodus	8	25	0.057779	Circoviridae_4	Circoviridae	Psittacus	Psittacidae	Psittaciformes	Trichoglossus	Psittaculidae	Psittaciformes	No	Animal-to-animal
Node146	JX049208.1	Psittacus erithacus	Trichoglossus haematodus	10	27	0.0578422	Circoviridae_4	Circoviridae	Psittacus	Psittacidae	Psittaciformes	Trichoglossus	Psittaculidae	Psittaciformes	No	Animal-to-animal
Node146	JX049207.1	Psittacus erithacus	Trichoglossus haematodus	10	27	0.0700785	Circoviridae_4	Circoviridae	Psittacus	Psittacidae	Psittaciformes	Trichoglossus	Psittaculidae	Psittaciformes	No	Animal-to-animal
Node146	KF768551.1	Psittacus erithacus	Trichoglossus haematodus	9	26	0.0574466	Circoviridae_4	Circoviridae	Psittacus	Psittacidae	Psittaciformes	Trichoglossus	Psittaculidae	Psittaciformes	No	Animal-to-animal
Node146	JX049210.1	Psittacus erithacus	Trichoglossus haematodus	8	25	0.0531301	Circoviridae_4	Circoviridae	Psittacus	Psittacidae	Psittaciformes	Trichoglossus	Psittaculidae	Psittaciformes	No	Animal-to-animal
Node146	JX049204.1	Psittacus erithacus	Trichoglossus haematodus	10	27	0.0573262	Circoviridae_4	Circoviridae	Psittacus	Psittacidae	Psittaciformes	Trichoglossus	Psittaculidae	Psittaciformes	No	Animal-to-animal
Node146	JX049205.1	Psittacus erithacus	Trichoglossus haematodus	10	27	0.0573242	Circoviridae_4	Circoviridae	Psittacus	Psittacidae	Psittaciformes	Trichoglossus	Psittaculidae	Psittaciformes	No	Animal-to-animal
Node146	KF768545.1	Psittacus erithacus	Trichoglossus haematodus	9	26	0.0572635	Circoviridae_4	Circoviridae	Psittacus	Psittacidae	Psittaciformes	Trichoglossus	Psittaculidae	Psittaciformes	No	Animal-to-animal
Node146	JX049212.1	Psittacus erithacus	Trichoglossus haematodus	12	29	0.0582717	Circoviridae_4	Circoviridae	Psittacus	Psittacidae	Psittaciformes	Trichoglossus	Psittaculidae	Psittaciformes	No	Animal-to-animal
Node146	KF768546.1	Psittacus erithacus	Trichoglossus haematodus	14	31	0.0631505	Circoviridae_4	Circoviridae	Psittacus	Psittacidae	Psittaciformes	Trichoglossus	Psittaculidae	Psittaciformes	No	Animal-to-animal
Node146	KF768547.1	Psittacus erithacus	Trichoglossus haematodus	14	31	0.0640118	Circoviridae_4	Circoviridae	Psittacus	Psittacidae	Psittaciformes	Trichoglossus	Psittaculidae	Psittaciformes	No	Animal-to-animal
Node146	KF768553.1	Psittacus erithacus	Trichoglossus haematodus	13	30	0.0624259	Circoviridae_4	Circoviridae	Psittacus	Psittacidae	Psittaciformes	Trichoglossus	Psittaculidae	Psittaciformes	No	Animal-to-animal
Node146	JX049206.1	Psittacus erithacus	Trichoglossus haematodus	11	28	0.0588058	Circoviridae_4	Circoviridae	Psittacus	Psittacidae	Psittaciformes	Trichoglossus	Psittaculidae	Psittaciformes	No	Animal-to-animal
Node146	KF768548.1	Psittacus erithacus	Trichoglossus haematodus	10	27	0.0588122	Circoviridae_4	Circoviridae	Psittacus	Psittacidae	Psittaciformes	Trichoglossus	Psittaculidae	Psittaciformes	No	Animal-to-animal
Node146	KF768552.1	Psittacus erithacus	Trichoglossus haematodus	9	26	0.0557097	Circoviridae_4	Circoviridae	Psittacus	Psittacidae	Psittaciformes	Trichoglossus	Psittaculidae	Psittaciformes	No	Animal-to-animal
Node146	KF768549.1	Psittacus erithacus	Trichoglossus haematodus	7	24	0.0626065	Circoviridae_4	Circoviridae	Psittacus	Psittacidae	Psittaciformes	Trichoglossus	Psittaculidae	Psittaciformes	No	Animal-to-animal
Node146	JX049211.1	Psittacus erithacus	Trichoglossus haematodus	5	22	0.0515868	Circoviridae_4	Circoviridae	Psittacus	Psittacidae	Psittaciformes	Trichoglossus	Psittaculidae	Psittaciformes	No	Animal-to-animal
Node146	KF768550.1	Psittacus erithacus	Trichoglossus haematodus	4	21	0.0531307	Circoviridae_4	Circoviridae	Psittacus	Psittacidae	Psittaciformes	Trichoglossus	Psittaculidae	Psittaciformes	No	Animal-to-animal
Node146	JX049209.1	Psittacus erithacus	Trichoglossus haematodus	3	20	0.0552195	Circoviridae_4	Circoviridae	Psittacus	Psittacidae	Psittaciformes	Trichoglossus	Psittaculidae	Psittaciformes	No	Animal-to-animal
Node174	MH188863.1	Trichoglossus haematodus	Psittacidae	1	20	0.0369612	Circoviridae_4	Circoviridae	Trichoglossus	Psittaculidae	Psittaciformes		Psittacidae	Psittaciformes	No	Animal-to-animal
Node146	JX049195.1	Psittacus erithacus	Trichoglossus haematodus	13	30	0.142135	Circoviridae_4	Circoviridae	Psittacus	Psittacidae	Psittaciformes	Trichoglossus	Psittaculidae	Psittaciformes	No	Animal-to-animal
Node184	KM887917.1	Trichoglossus haematodus	Glossopsitta concinna	1	30	0.00679982	Circoviridae_4	Circoviridae	Trichoglossus	Psittaculidae	Psittaciformes	Glossopsitta	Psittaculidae	Psittaciformes	No	Animal-to-animal
Node188	KM887920.1	Trichoglossus haematodus	Trichoglossus chlorolepidotus	1	33	0.00969197	Circoviridae_4	Circoviridae	Trichoglossus	Psittaculidae	Psittaciformes	Trichoglossus	Psittaculidae	Psittaciformes	No	Animal-to-animal
Node146	KM887930.1	Psittacus erithacus	Trichoglossus haematodus	17	34	0.147732	Circoviridae_4	Circoviridae	Psittacus	Psittacidae	Psittaciformes	Trichoglossus	Psittaculidae	Psittaciformes	No	Animal-to-animal
Node146	KM887931.1	Psittacus erithacus	Trichoglossus haematodus	17	34	0.146743	Circoviridae_4	Circoviridae	Psittacus	Psittacidae	Psittaciformes	Trichoglossus	Psittaculidae	Psittaciformes	No	Animal-to-animal
Node190	KM887924.1	Trichoglossus haematodus	Trichoglossus chlorolepidotus	1	33	0.00226497	Circoviridae_4	Circoviridae	Trichoglossus	Psittaculidae	Psittaciformes	Trichoglossus	Psittaculidae	Psittaciformes	No	Animal-to-animal
Node146	KM887943.1	Psittacus erithacus	Trichoglossus haematodus	17	34	0.142332	Circoviridae_4	Circoviridae	Psittacus	Psittacidae	Psittaciformes	Trichoglossus	Psittaculidae	Psittaciformes	No	Animal-to-animal
Node146	KM978921.1	Psittacus erithacus	Trichoglossus haematodus	17	34	0.141997	Circoviridae_4	Circoviridae	Psittacus	Psittacidae	Psittaciformes	Trichoglossus	Psittaculidae	Psittaciformes	No	Animal-to-animal
Node146	KM887936.1	Psittacus erithacus	Trichoglossus haematodus	14	31	0.141276	Circoviridae_4	Circoviridae	Psittacus	Psittacidae	Psittaciformes	Trichoglossus	Psittaculidae	Psittaciformes	No	Animal-to-animal
Node146	KM887922.1	Psittacus erithacus	Trichoglossus haematodus	13	30	0.132371	Circoviridae_4	Circoviridae	Psittacus	Psittacidae	Psittaciformes	Trichoglossus	Psittaculidae	Psittaciformes	No	Animal-to-animal
Node146	KM887935.1	Psittacus erithacus	Trichoglossus haematodus	12	29	0.131822	Circoviridae_4	Circoviridae	Psittacus	Psittacidae	Psittaciformes	Trichoglossus	Psittaculidae	Psittaciformes	No	Animal-to-animal
Node192	KM887946.1	Trichoglossus haematodus	Trichoglossus chlorolepidotus	1	29	0.00592086	Circoviridae_4	Circoviridae	Trichoglossus	Psittaculidae	Psittaciformes	Trichoglossus	Psittaculidae	Psittaciformes	No	Animal-to-animal
Node193	KY189056.1	Trichoglossus haematodus	Trichoglossus moluccanus	1	28	0.0125798	Circoviridae_4	Circoviridae	Trichoglossus	Psittaculidae	Psittaciformes	Trichoglossus	Psittaculidae	Psittaciformes	No	Animal-to-animal
Node194	KY189057.1	Trichoglossus haematodus	Trichoglossus moluccanus	1	29	0.0159113	Circoviridae_4	Circoviridae	Trichoglossus	Psittaculidae	Psittaciformes	Trichoglossus	Psittaculidae	Psittaciformes	No	Animal-to-animal
Node146	KM887926.1	Psittacus erithacus	Trichoglossus haematodus	14	31	0.162846	Circoviridae_4	Circoviridae	Psittacus	Psittacidae	Psittaciformes	Trichoglossus	Psittaculidae	Psittaciformes	No	Animal-to-animal
Node146	KM887928.1	Psittacus erithacus	Trichoglossus haematodus	16	33	0.153855	Circoviridae_4	Circoviridae	Psittacus	Psittacidae	Psittaciformes	Trichoglossus	Psittaculidae	Psittaciformes	No	Animal-to-animal
Node146	KM978922.1	Psittacus erithacus	Trichoglossus haematodus	16	33	0.15843	Circoviridae_4	Circoviridae	Psittacus	Psittacidae	Psittaciformes	Trichoglossus	Psittaculidae	Psittaciformes	No	Animal-to-animal
Node146	KM978923.1	Psittacus erithacus	Trichoglossus haematodus	15	32	0.155732	Circoviridae_4	Circoviridae	Psittacus	Psittacidae	Psittaciformes	Trichoglossus	Psittaculidae	Psittaciformes	No	Animal-to-animal
Node146	KM887916.1	Psittacus erithacus	Trichoglossus haematodus	14	31	0.16162	Circoviridae_4	Circoviridae	Psittacus	Psittacidae	Psittaciformes	Trichoglossus	Psittaculidae	Psittaciformes	No	Animal-to-animal
Node199	KX500100.1	Trichoglossus haematodus	Aquila audax	1	31	0.0597708	Circoviridae_4	Circoviridae	Trichoglossus	Psittaculidae	Psittaciformes	Aquila	Accipitridae	Accipitriformes	No	Animal-to-animal
Node146	KM887929.1	Psittacus erithacus	Trichoglossus haematodus	12	29	0.122814	Circoviridae_4	Circoviridae	Psittacus	Psittacidae	Psittaciformes	Trichoglossus	Psittaculidae	Psittaciformes	No	Animal-to-animal
Node146	KM887937.1	Psittacus erithacus	Trichoglossus haematodus	12	29	0.119871	Circoviridae_4	Circoviridae	Psittacus	Psittacidae	Psittaciformes	Trichoglossus	Psittaculidae	Psittaciformes	No	Animal-to-animal
Node146	KP795105.1	Psittacus erithacus	Trichoglossus haematodus	12	29	0.125266	Circoviridae_4	Circoviridae	Psittacus	Psittacidae	Psittaciformes	Trichoglossus	Psittaculidae	Psittaciformes	No	Animal-to-animal
Node146	KP795106.1	Psittacus erithacus	Trichoglossus haematodus	12	29	0.121546	Circoviridae_4	Circoviridae	Psittacus	Psittacidae	Psittaciformes	Trichoglossus	Psittaculidae	Psittaciformes	No	Animal-to-animal
Node200	KT008265.1	Trichoglossus haematodus	Ninox strenua	1	27	0.0107237	Circoviridae_4	Circoviridae	Trichoglossus	Psittaculidae	Psittaciformes	Ninox	Strigidae	Strigiformes	No	Animal-to-animal
Node146	KM887918.1	Psittacus erithacus	Trichoglossus haematodus	14	31	0.110009	Circoviridae_4	Circoviridae	Psittacus	Psittacidae	Psittaciformes	Trichoglossus	Psittaculidae	Psittaciformes	No	Animal-to-animal
Node210	KM887941.1	Trichoglossus haematodus	Trichoglossus chlorolepidotus	1	32	0.00204062	Circoviridae_4	Circoviridae	Trichoglossus	Psittaculidae	Psittaciformes	Trichoglossus	Psittaculidae	Psittaciformes	No	Animal-to-animal
Node146	KM887938.1	Psittacus erithacus	Trichoglossus haematodus	16	33	0.113078	Circoviridae_4	Circoviridae	Psittacus	Psittacidae	Psittaciformes	Trichoglossus	Psittaculidae	Psittaciformes	No	Animal-to-animal
Node146	KM887919.1	Psittacus erithacus	Trichoglossus haematodus	18	35	0.119281	Circoviridae_4	Circoviridae	Psittacus	Psittacidae	Psittaciformes	Trichoglossus	Psittaculidae	Psittaciformes	No	Animal-to-animal
Node213	KM887944.1	Trichoglossus haematodus	Trichoglossus chlorolepidotus	1	35	0.0046381	Circoviridae_4	Circoviridae	Trichoglossus	Psittaculidae	Psittaciformes	Trichoglossus	Psittaculidae	Psittaciformes	No	Animal-to-animal
Node146	KM887932.1	Psittacus erithacus	Trichoglossus haematodus	17	34	0.118761	Circoviridae_4	Circoviridae	Psittacus	Psittacidae	Psittaciformes	Trichoglossus	Psittaculidae	Psittaciformes	No	Animal-to-animal
Node146	KM887942.1	Psittacus erithacus	Trichoglossus haematodus	14	31	0.112562	Circoviridae_4	Circoviridae	Psittacus	Psittacidae	Psittaciformes	Trichoglossus	Psittaculidae	Psittaciformes	No	Animal-to-animal
Node215	KM887921.1	Trichoglossus haematodus	Trichoglossus chlorolepidotus	1	32	0.00153796	Circoviridae_4	Circoviridae	Trichoglossus	Psittaculidae	Psittaciformes	Trichoglossus	Psittaculidae	Psittaciformes	No	Animal-to-animal
Node146	KM887934.1	Psittacus erithacus	Trichoglossus haematodus	15	32	0.116728	Circoviridae_4	Circoviridae	Psittacus	Psittacidae	Psittaciformes	Trichoglossus	Psittaculidae	Psittaciformes	No	Animal-to-animal
Node146	KM887939.1	Psittacus erithacus	Trichoglossus haematodus	13	30	0.114647	Circoviridae_4	Circoviridae	Psittacus	Psittacidae	Psittaciformes	Trichoglossus	Psittaculidae	Psittaciformes	No	Animal-to-animal
Node146	KM887945.1	Psittacus erithacus	Trichoglossus haematodus	13	30	0.119869	Circoviridae_4	Circoviridae	Psittacus	Psittacidae	Psittaciformes	Trichoglossus	Psittaculidae	Psittaciformes	No	Animal-to-animal
Node146	KM887933.1	Psittacus erithacus	Trichoglossus haematodus	11	28	0.118926	Circoviridae_4	Circoviridae	Psittacus	Psittacidae	Psittaciformes	Trichoglossus	Psittaculidae	Psittaciformes	No	Animal-to-animal
Node146	KM887923.1	Psittacus erithacus	Trichoglossus haematodus	10	27	0.107241	Circoviridae_4	Circoviridae	Psittacus	Psittacidae	Psittaciformes	Trichoglossus	Psittaculidae	Psittaciformes	No	Animal-to-animal
Node146	KM887940.1	Psittacus erithacus	Trichoglossus haematodus	9	26	0.111077	Circoviridae_4	Circoviridae	Psittacus	Psittacidae	Psittaciformes	Trichoglossus	Psittaculidae	Psittaciformes	No	Animal-to-animal
Node146	KM887925.1	Psittacus erithacus	Trichoglossus haematodus	8	25	0.110349	Circoviridae_4	Circoviridae	Psittacus	Psittacidae	Psittaciformes	Trichoglossus	Psittaculidae	Psittaciformes	No	Animal-to-animal
Node146	KM887927.1	Psittacus erithacus	Trichoglossus haematodus	8	25	0.10603	Circoviridae_4	Circoviridae	Psittacus	Psittacidae	Psittaciformes	Trichoglossus	Psittaculidae	Psittaciformes	No	Animal-to-animal
Node177	KX500098.1	Trichoglossus haematodus	Dacelo novaeguineae	1	23	0.0146595	Circoviridae_4	Circoviridae	Trichoglossus	Psittaculidae	Psittaciformes	Dacelo	Alcedinidae	Coraciiformes	No	Animal-to-animal
Node175	KX500103.1	Trichoglossus haematodus	Corvus coronoides	2	22	0.0420144	Circoviridae_4	Circoviridae	Trichoglossus	Psittaculidae	Psittaciformes	Corvus	Corvidae	Passeriformes	No	Animal-to-animal
Node175	KF673337.1	Trichoglossus haematodus	Eos bornea	1	21	0.0367631	Circoviridae_4	Circoviridae	Trichoglossus	Psittaculidae	Psittaciformes	Eos	Psittaculidae	Psittaciformes	No	Animal-to-animal
Node222	GU015012.1	Psittacula eupatria	Psittacus erithacus	1	22	1.0354e-06	Circoviridae_4	Circoviridae	Psittacula	Psittacidae	Psittaciformes	Psittacus	Psittacidae	Psittaciformes	No	Animal-to-animal
Node219	GU015015.1	Ara chloropterus	Psittacula eupatria	5	23	0.00051797	Circoviridae_4	Circoviridae	Ara	Psittacidae	Psittaciformes	Psittacula	Psittacidae	Psittaciformes	No	Animal-to-animal
Node223	GU015018.1	Psittacula eupatria	Diopsittaca nobilis	2	24	2.0708e-06	Circoviridae_4	Circoviridae	Psittacula	Psittacidae	Psittaciformes	Diopsittaca	Psittacidae	Psittaciformes	No	Animal-to-animal
Node223	GU015023.1	Psittacula eupatria	Ara ambiguus	2	24	2.0708e-06	Circoviridae_4	Circoviridae	Psittacula	Psittacidae	Psittaciformes	Ara	Psittacidae	Psittaciformes	No	Animal-to-animal
Node226	GU015013.1	Psittacula eupatria	Psittacus erithacus	1	23	1.0354e-06	Circoviridae_4	Circoviridae	Psittacula	Psittacidae	Psittaciformes	Psittacus	Psittacidae	Psittaciformes	No	Animal-to-animal
Node219	GU015016.1	Ara chloropterus	Psittacula eupatria	5	23	0.000519765	Circoviridae_4	Circoviridae	Ara	Psittacidae	Psittaciformes	Psittacula	Psittacidae	Psittaciformes	No	Animal-to-animal
Node225	GU015017.1	Psittacula eupatria	Ara severus	3	24	3.1062e-06	Circoviridae_4	Circoviridae	Psittacula	Psittacidae	Psittaciformes	Ara	Psittacidae	Psittaciformes	No	Animal-to-animal
Node225	GU015022.1	Psittacula eupatria	Probosciger aterrimus	3	24	3.1062e-06	Circoviridae_4	Circoviridae	Psittacula	Psittacidae	Psittaciformes	Probosciger	Cacatuidae	Psittaciformes	No	Animal-to-animal
Node225	GU015020.1	Psittacula eupatria	Eclectus roratus	2	23	2.0708e-06	Circoviridae_4	Circoviridae	Psittacula	Psittacidae	Psittaciformes	Eclectus	Psittacidae	Psittaciformes	No	Animal-to-animal
Node219	GU015014.1	Ara chloropterus	Psittacula eupatria	2	20	0.00102439	Circoviridae_4	Circoviridae	Ara	Psittacidae	Psittaciformes	Psittacula	Psittacidae	Psittaciformes	No	Animal-to-animal
Node145	GU015021.1	Psittacus erithacus	Ara chloropterus	3	19	0.029205	Circoviridae_4	Circoviridae	Psittacus	Psittacidae	Psittaciformes	Ara	Psittacidae	Psittaciformes	No	Animal-to-animal
Node218	GU015019.1	Ara chloropterus	Eclectus roratus	1	18	0.000512177	Circoviridae_4	Circoviridae	Ara	Psittacidae	Psittaciformes	Eclectus	Psittacidae	Psittaciformes	No	Animal-to-animal
Node230	FJ685979.1	Psittacus erithacus	Cacatua sulphurea	1	18	0.0157966	Circoviridae_4	Circoviridae	Psittacus	Psittacidae	Psittaciformes	Cacatua	Cacatuidae	Psittaciformes	No	Animal-to-animal
Node316	MG257487.1	Melopsittacus undulatus	Psittacus erithacus	13	19	0.0945446	Circoviridae_4	Circoviridae	Melopsittacus	Psittaculidae	Psittaciformes	Psittacus	Psittacidae	Psittaciformes	No	Animal-to-animal
Node231	MK803401.1	Psittacus erithacus	Cacatua alba	1	19	0.0134505	Circoviridae_4	Circoviridae	Psittacus	Psittacidae	Psittaciformes	Cacatua	Cacatuidae	Psittaciformes	No	Animal-to-animal
Node229	FJ685989.1	Psittacus erithacus	Cacatua moluccensis	1	17	0.0284787	Circoviridae_4	Circoviridae	Psittacus	Psittacidae	Psittaciformes	Cacatua	Cacatuidae	Psittaciformes	No	Animal-to-animal
Node105	KC693651.1	Psittacus erithacus	Neophema chrysogaster	5	17	0.0381837	Circoviridae_4	Circoviridae	Psittacus	Psittacidae	Psittaciformes	Neophema	Psittacidae	Psittaciformes	No	Animal-to-animal
Node105	KF561250.1	Psittacus erithacus	Neophema chrysogaster	6	18	0.0376787	Circoviridae_4	Circoviridae	Psittacus	Psittacidae	Psittaciformes	Neophema	Psittacidae	Psittaciformes	No	Animal-to-animal
Node105	KT168353.1	Psittacus erithacus	Neophema chrysogaster	7	19	0.038187	Circoviridae_4	Circoviridae	Psittacus	Psittacidae	Psittaciformes	Neophema	Psittacidae	Psittaciformes	No	Animal-to-animal
Node105	KT168350.1	Psittacus erithacus	Neophema chrysogaster	7	19	0.038695	Circoviridae_4	Circoviridae	Psittacus	Psittacidae	Psittaciformes	Neophema	Psittacidae	Psittaciformes	No	Animal-to-animal
Node105	KT168352.1	Psittacus erithacus	Neophema chrysogaster	4	16	0.0381823	Circoviridae_4	Circoviridae	Psittacus	Psittacidae	Psittaciformes	Neophema	Psittacidae	Psittaciformes	No	Animal-to-animal
Node105	KT168351.1	Psittacus erithacus	Neophema chrysogaster	3	15	0.0530745	Circoviridae_4	Circoviridae	Psittacus	Psittacidae	Psittaciformes	Neophema	Psittacidae	Psittaciformes	No	Animal-to-animal
Node232	KX500099.1	Neophema chrysogaster	Dacelo novaeguineae	1	14	0.0844803	Circoviridae_4	Circoviridae	Neophema	Psittacidae	Psittaciformes	Dacelo	Alcedinidae	Coraciiformes	No	Animal-to-animal
Node316	EU810208.1	Melopsittacus undulatus	Psittacus erithacus	8	14	0.0665301	Circoviridae_4	Circoviridae	Melopsittacus	Psittaculidae	Psittaciformes	Psittacus	Psittacidae	Psittaciformes	No	Animal-to-animal
Node240	HM748921.1	Psittacus erithacus	Poicephalus gulielmi	3	16	0.0215105	Circoviridae_4	Circoviridae	Psittacus	Psittacidae	Psittaciformes	Poicephalus	Psittacidae	Psittaciformes	No	Animal-to-animal
Node240	HM748922.1	Psittacus erithacus	Poicephalus gulielmi	3	16	0.0215105	Circoviridae_4	Circoviridae	Psittacus	Psittacidae	Psittaciformes	Poicephalus	Psittacidae	Psittaciformes	No	Animal-to-animal
Node240	HM748923.1	Psittacus erithacus	Poicephalus gulielmi	2	15	0.0215094	Circoviridae_4	Circoviridae	Psittacus	Psittacidae	Psittaciformes	Poicephalus	Psittacidae	Psittaciformes	No	Animal-to-animal
Node244	HM748919.1	Psittacus erithacus	Poicephalus gulielmi	2	16	0.013245	Circoviridae_4	Circoviridae	Psittacus	Psittacidae	Psittaciformes	Poicephalus	Psittacidae	Psittaciformes	No	Animal-to-animal
Node244	HM748920.1	Psittacus erithacus	Poicephalus gulielmi	2	16	0.0177705	Circoviridae_4	Circoviridae	Psittacus	Psittacidae	Psittaciformes	Poicephalus	Psittacidae	Psittaciformes	No	Animal-to-animal
Node244	JX221013.1	Psittacus erithacus	Poicephalus robustus	2	16	0.0373938	Circoviridae_4	Circoviridae	Psittacus	Psittacidae	Psittaciformes	Poicephalus	Psittacidae	Psittaciformes	No	Animal-to-animal
Node244	JX221014.1	Psittacus erithacus	Melopsittacus undulatus	2	16	0.0389296	Circoviridae_4	Circoviridae	Psittacus	Psittacidae	Psittaciformes	Melopsittacus	Psittaculidae	Psittaciformes	No	Animal-to-animal
Node316	JX221038.1	Melopsittacus undulatus	Psittacus erithacus	14	20	0.067106	Circoviridae_4	Circoviridae	Melopsittacus	Psittaculidae	Psittaciformes	Psittacus	Psittacidae	Psittaciformes	No	Animal-to-animal
Node252	JX221042.1	Psittacus erithacus	Psittacula eupatria	1	20	0.00413658	Circoviridae_4	Circoviridae	Psittacus	Psittacidae	Psittaciformes	Psittacula	Psittacidae	Psittaciformes	No	Animal-to-animal
Node316	JX221039.1	Melopsittacus undulatus	Psittacus erithacus	13	19	0.0624728	Circoviridae_4	Circoviridae	Melopsittacus	Psittaculidae	Psittaciformes	Psittacus	Psittacidae	Psittaciformes	No	Animal-to-animal
Node316	MH279594.1	Melopsittacus undulatus	Psittacus erithacus	12	18	0.0683999	Circoviridae_4	Circoviridae	Melopsittacus	Psittaculidae	Psittaciformes	Psittacus	Psittacidae	Psittaciformes	No	Animal-to-animal
Node316	MH310937.1	Melopsittacus undulatus	Psittacus erithacus	11	17	0.06441	Circoviridae_4	Circoviridae	Melopsittacus	Psittaculidae	Psittaciformes	Psittacus	Psittacidae	Psittaciformes	No	Animal-to-animal
Node316	MK803395.1	Melopsittacus undulatus	Psittacus erithacus	10	16	0.067541	Circoviridae_4	Circoviridae	Melopsittacus	Psittaculidae	Psittaciformes	Psittacus	Psittacidae	Psittaciformes	No	Animal-to-animal
Node316	MK803402.1	Melopsittacus undulatus	Psittacus erithacus	10	16	0.0776348	Circoviridae_4	Circoviridae	Melopsittacus	Psittaculidae	Psittaciformes	Psittacus	Psittacidae	Psittaciformes	No	Animal-to-animal
Node316	MK803397.1	Melopsittacus undulatus	Psittacus erithacus	10	16	0.0679194	Circoviridae_4	Circoviridae	Melopsittacus	Psittaculidae	Psittaciformes	Psittacus	Psittacidae	Psittaciformes	No	Animal-to-animal
Node238	KM188440.1	Psittacus erithacus	Poicephalus robustus	7	18	0.0231305	Circoviridae_4	Circoviridae	Psittacus	Psittacidae	Psittaciformes	Poicephalus	Psittacidae	Psittaciformes	No	Animal-to-animal
Node238	KM188448.1	Psittacus erithacus	Poicephalus robustus	8	19	0.0231331	Circoviridae_4	Circoviridae	Psittacus	Psittacidae	Psittaciformes	Poicephalus	Psittacidae	Psittaciformes	No	Animal-to-animal
Node238	KM188451.1	Psittacus erithacus	Poicephalus robustus	8	19	0.0231331	Circoviridae_4	Circoviridae	Psittacus	Psittacidae	Psittaciformes	Poicephalus	Psittacidae	Psittaciformes	No	Animal-to-animal
Node238	KM188458.1	Psittacus erithacus	Poicephalus robustus	7	18	0.0236368	Circoviridae_4	Circoviridae	Psittacus	Psittacidae	Psittaciformes	Poicephalus	Psittacidae	Psittaciformes	No	Animal-to-animal
Node238	KM188459.1	Psittacus erithacus	Poicephalus robustus	7	18	0.0236368	Circoviridae_4	Circoviridae	Psittacus	Psittacidae	Psittaciformes	Poicephalus	Psittacidae	Psittaciformes	No	Animal-to-animal
Node238	KM188441.1	Psittacus erithacus	Poicephalus robustus	6	17	0.0236353	Circoviridae_4	Circoviridae	Psittacus	Psittacidae	Psittaciformes	Poicephalus	Psittacidae	Psittaciformes	No	Animal-to-animal
Node238	KM188443.1	Psittacus erithacus	Poicephalus robustus	6	17	0.0241407	Circoviridae_4	Circoviridae	Psittacus	Psittacidae	Psittaciformes	Poicephalus	Psittacidae	Psittaciformes	No	Animal-to-animal
Node238	KM188442.1	Psittacus erithacus	Poicephalus robustus	8	19	0.0231285	Circoviridae_4	Circoviridae	Psittacus	Psittacidae	Psittaciformes	Poicephalus	Psittacidae	Psittaciformes	No	Animal-to-animal
Node238	KM188446.1	Psittacus erithacus	Poicephalus robustus	9	20	0.0231296	Circoviridae_4	Circoviridae	Psittacus	Psittacidae	Psittaciformes	Poicephalus	Psittacidae	Psittaciformes	No	Animal-to-animal
Node238	KM188447.1	Psittacus erithacus	Poicephalus robustus	10	21	0.0231306	Circoviridae_4	Circoviridae	Psittacus	Psittacidae	Psittaciformes	Poicephalus	Psittacidae	Psittaciformes	No	Animal-to-animal
Node238	KM188450.1	Psittacus erithacus	Poicephalus robustus	10	21	0.0231306	Circoviridae_4	Circoviridae	Psittacus	Psittacidae	Psittaciformes	Poicephalus	Psittacidae	Psittaciformes	No	Animal-to-animal
Node238	KM188453.1	Psittacus erithacus	Poicephalus robustus	8	19	0.0231295	Circoviridae_4	Circoviridae	Psittacus	Psittacidae	Psittaciformes	Poicephalus	Psittacidae	Psittaciformes	No	Animal-to-animal
Node238	KM188452.1	Psittacus erithacus	Poicephalus robustus	8	19	0.0231295	Circoviridae_4	Circoviridae	Psittacus	Psittacidae	Psittaciformes	Poicephalus	Psittacidae	Psittaciformes	No	Animal-to-animal
Node238	KM188449.1	Psittacus erithacus	Poicephalus robustus	6	17	0.0236315	Circoviridae_4	Circoviridae	Psittacus	Psittacidae	Psittaciformes	Poicephalus	Psittacidae	Psittaciformes	No	Animal-to-animal
Node238	KM188445.1	Psittacus erithacus	Poicephalus robustus	5	16	0.0246493	Circoviridae_4	Circoviridae	Psittacus	Psittacidae	Psittaciformes	Poicephalus	Psittacidae	Psittaciformes	No	Animal-to-animal
Node238	KM188460.1	Psittacus erithacus	Poicephalus robustus	3	14	0.0231208	Circoviridae_4	Circoviridae	Psittacus	Psittacidae	Psittaciformes	Poicephalus	Psittacidae	Psittaciformes	No	Animal-to-animal
Node238	KM188444.1	Psittacus erithacus	Poicephalus robustus	3	14	0.0236318	Circoviridae_4	Circoviridae	Psittacus	Psittacidae	Psittaciformes	Poicephalus	Psittacidae	Psittaciformes	No	Animal-to-animal
Node238	KM188461.1	Psittacus erithacus	Poicephalus robustus	7	18	0.023637	Circoviridae_4	Circoviridae	Psittacus	Psittacidae	Psittaciformes	Poicephalus	Psittacidae	Psittaciformes	No	Animal-to-animal
Node238	KM188465.1	Psittacus erithacus	Poicephalus robustus	7	18	0.0241457	Circoviridae_4	Circoviridae	Psittacus	Psittacidae	Psittaciformes	Poicephalus	Psittacidae	Psittaciformes	No	Animal-to-animal
Node238	KM188464.1	Psittacus erithacus	Poicephalus robustus	6	17	0.0236343	Circoviridae_4	Circoviridae	Psittacus	Psittacidae	Psittaciformes	Poicephalus	Psittacidae	Psittaciformes	No	Animal-to-animal
Node238	KM188462.1	Psittacus erithacus	Poicephalus robustus	5	16	0.0231278	Circoviridae_4	Circoviridae	Psittacus	Psittacidae	Psittaciformes	Poicephalus	Psittacidae	Psittaciformes	No	Animal-to-animal
Node238	KM188463.1	Psittacus erithacus	Poicephalus robustus	4	15	0.0236304	Circoviridae_4	Circoviridae	Psittacus	Psittacidae	Psittaciformes	Poicephalus	Psittacidae	Psittaciformes	No	Animal-to-animal
Node17	JQ782201.1	Psittacus erithacus	Cyanoramphus auriceps	4	13	0.0307814	Circoviridae_4	Circoviridae	Psittacus	Psittacidae	Psittaciformes	Cyanoramphus	Psittacidae	Psittaciformes	No	Animal-to-animal
Node17	JQ782205.1	Psittacus erithacus	Cyanoramphus auriceps	5	14	0.0326525	Circoviridae_4	Circoviridae	Psittacus	Psittacidae	Psittaciformes	Cyanoramphus	Psittacidae	Psittaciformes	No	Animal-to-animal
Node17	JQ782208.1	Psittacus erithacus	Cyanoramphus auriceps	5	14	0.0352284	Circoviridae_4	Circoviridae	Psittacus	Psittacidae	Psittaciformes	Cyanoramphus	Psittacidae	Psittaciformes	No	Animal-to-animal
Node17	JQ782203.1	Psittacus erithacus	Cyanoramphus auriceps	5	14	0.0337024	Circoviridae_4	Circoviridae	Psittacus	Psittacidae	Psittaciformes	Cyanoramphus	Psittacidae	Psittaciformes	No	Animal-to-animal
Node17	JQ782206.1	Psittacus erithacus	Cyanoramphus auriceps	5	14	0.0356513	Circoviridae_4	Circoviridae	Psittacus	Psittacidae	Psittaciformes	Cyanoramphus	Psittacidae	Psittaciformes	No	Animal-to-animal
Node17	JQ782202.1	Psittacus erithacus	Cyanoramphus auriceps	4	13	0.0330824	Circoviridae_4	Circoviridae	Psittacus	Psittacidae	Psittaciformes	Cyanoramphus	Psittacidae	Psittaciformes	No	Animal-to-animal
Node17	JQ782204.1	Psittacus erithacus	Cyanoramphus auriceps	3	12	0.0296918	Circoviridae_4	Circoviridae	Psittacus	Psittacidae	Psittaciformes	Cyanoramphus	Psittacidae	Psittaciformes	No	Animal-to-animal
Node17	JQ782207.1	Psittacus erithacus	Cyanoramphus auriceps	3	12	0.0316238	Circoviridae_4	Circoviridae	Psittacus	Psittacidae	Psittaciformes	Cyanoramphus	Psittacidae	Psittaciformes	No	Animal-to-animal
Node286	JX221029.1	Psittacula krameri	Alisterus scapularis	1	12	0.0196916	Circoviridae_4	Circoviridae	Psittacula	Psittacidae	Psittaciformes	Alisterus	Psittacidae	Psittaciformes	No	Animal-to-animal
Node282	JX221001.1	Psittacus erithacus	Psittacula krameri	9	16	0.0676058	Circoviridae_4	Circoviridae	Psittacus	Psittacidae	Psittaciformes	Psittacula	Psittacidae	Psittaciformes	No	Animal-to-animal
Node290	JX221005.1	Psittacula krameri	Melopsittacus undulatus	3	18	0.00205182	Circoviridae_4	Circoviridae	Psittacula	Psittacidae	Psittaciformes	Melopsittacus	Psittaculidae	Psittaciformes	No	Animal-to-animal
Node293	JX221011.1	Melopsittacus undulatus	Psittacula krameri	1	19	0.00465793	Circoviridae_4	Circoviridae	Melopsittacus	Psittaculidae	Psittaciformes	Psittacula	Psittacidae	Psittaciformes	No	Animal-to-animal
Node290	JX221012.1	Psittacula krameri	Melopsittacus undulatus	4	19	0.00515112	Circoviridae_4	Circoviridae	Psittacula	Psittacidae	Psittaciformes	Melopsittacus	Psittaculidae	Psittaciformes	No	Animal-to-animal
Node290	JX221023.1	Psittacula krameri	Psittacus erithacus	2	17	0.00412921	Circoviridae_4	Circoviridae	Psittacula	Psittacidae	Psittaciformes	Psittacus	Psittacidae	Psittaciformes	No	Animal-to-animal
Node282	JX221017.1	Psittacus erithacus	Psittacula krameri	10	17	0.0671562	Circoviridae_4	Circoviridae	Psittacus	Psittacidae	Psittaciformes	Psittacula	Psittacidae	Psittaciformes	No	Animal-to-animal
Node295	JX221021.1	Psittacula krameri	Amazona amazonica	1	17	0.00309475	Circoviridae_4	Circoviridae	Psittacula	Psittacidae	Psittaciformes	Amazona	Psittacidae	Psittaciformes	No	Animal-to-animal
Node294	JX221020.1	Psittacula krameri	Psittacus erithacus	2	17	0.0032856	Circoviridae_4	Circoviridae	Psittacula	Psittacidae	Psittaciformes	Psittacus	Psittacidae	Psittaciformes	No	Animal-to-animal
Node294	JX221022.1	Psittacula krameri	Psittacus erithacus	3	18	0.00314516	Circoviridae_4	Circoviridae	Psittacula	Psittacidae	Psittaciformes	Psittacus	Psittacidae	Psittaciformes	No	Animal-to-animal
Node294	JX221018.1	Psittacula krameri	Psittacus erithacus	3	18	0.0303112	Circoviridae_4	Circoviridae	Psittacula	Psittacidae	Psittaciformes	Psittacus	Psittacidae	Psittaciformes	No	Animal-to-animal
Node282	OL362209.1	Psittacus erithacus	Psittacula krameri	7	14	0.068785	Circoviridae_4	Circoviridae	Psittacus	Psittacidae	Psittaciformes	Psittacula	Psittacidae	Psittaciformes	No	Animal-to-animal
Node287	MN175611.1	Psittacula krameri	Amazona aestiva	1	13	0.00764882	Circoviridae_4	Circoviridae	Psittacula	Psittacidae	Psittaciformes	Amazona	Psittacidae	Psittaciformes	No	Animal-to-animal
Node282	HM748927.1	Psittacus erithacus	Psittacula krameri	8	15	0.0711033	Circoviridae_4	Circoviridae	Psittacus	Psittacidae	Psittaciformes	Psittacula	Psittacidae	Psittaciformes	No	Animal-to-animal
Node282	HM748929.1	Psittacus erithacus	Psittacula krameri	8	15	0.072633	Circoviridae_4	Circoviridae	Psittacus	Psittacidae	Psittaciformes	Psittacula	Psittacidae	Psittaciformes	No	Animal-to-animal
Node282	HM748928.1	Psittacus erithacus	Psittacula krameri	7	14	0.0711069	Circoviridae_4	Circoviridae	Psittacus	Psittacidae	Psittaciformes	Psittacula	Psittacidae	Psittaciformes	No	Animal-to-animal
Node299	MK803394.1	Psittacula krameri	Psittacus erithacus	2	14	0.0212378	Circoviridae_4	Circoviridae	Psittacula	Psittacidae	Psittaciformes	Psittacus	Psittacidae	Psittaciformes	No	Animal-to-animal
Node299	MK803396.1	Psittacula krameri	Psittacus erithacus	2	14	0.022647	Circoviridae_4	Circoviridae	Psittacula	Psittacidae	Psittaciformes	Psittacus	Psittacidae	Psittaciformes	No	Animal-to-animal
Node298	KC980909.1	Psittacula krameri	Cacatua ophthalmica	1	12	0.0162471	Circoviridae_4	Circoviridae	Psittacula	Psittacidae	Psittaciformes	Cacatua	Cacatuidae	Psittaciformes	No	Animal-to-animal
Node284	HM748918.1	Psittacula krameri	Poicephalus robustus	7	16	0.0316312	Circoviridae_4	Circoviridae	Psittacula	Psittacidae	Psittaciformes	Poicephalus	Psittacidae	Psittaciformes	No	Animal-to-animal
Node284	HM748930.1	Psittacula krameri	Poicephalus robustus	7	16	0.0316312	Circoviridae_4	Circoviridae	Psittacula	Psittacidae	Psittaciformes	Poicephalus	Psittacidae	Psittaciformes	No	Animal-to-animal
Node284	HM748938.1	Psittacula krameri	Poicephalus robustus	7	16	0.0321419	Circoviridae_4	Circoviridae	Psittacula	Psittacidae	Psittaciformes	Poicephalus	Psittacidae	Psittaciformes	No	Animal-to-animal
Node284	HM748932.1	Psittacula krameri	Poicephalus robustus	8	17	0.0321443	Circoviridae_4	Circoviridae	Psittacula	Psittacidae	Psittaciformes	Poicephalus	Psittacidae	Psittaciformes	No	Animal-to-animal
Node284	HM748933.1	Psittacula krameri	Poicephalus robustus	8	17	0.0331612	Circoviridae_4	Circoviridae	Psittacula	Psittacidae	Psittaciformes	Poicephalus	Psittacidae	Psittaciformes	No	Animal-to-animal
Node284	HM748931.1	Psittacula krameri	Poicephalus robustus	5	14	0.0316274	Circoviridae_4	Circoviridae	Psittacula	Psittacidae	Psittaciformes	Poicephalus	Psittacidae	Psittaciformes	No	Animal-to-animal
Node284	HM748934.1	Psittacula krameri	Poicephalus robustus	4	13	0.0306056	Circoviridae_4	Circoviridae	Psittacula	Psittacidae	Psittaciformes	Poicephalus	Psittacidae	Psittaciformes	No	Animal-to-animal
Node284	HM748937.1	Psittacula krameri	Poicephalus robustus	5	14	0.0326735	Circoviridae_4	Circoviridae	Psittacula	Psittacidae	Psittaciformes	Poicephalus	Psittacidae	Psittaciformes	No	Animal-to-animal
Node284	HM748936.1	Psittacula krameri	Poicephalus robustus	6	15	0.0321435	Circoviridae_4	Circoviridae	Psittacula	Psittacidae	Psittaciformes	Poicephalus	Psittacidae	Psittaciformes	No	Animal-to-animal
Node284	HM748935.1	Psittacula krameri	Poicephalus robustus	6	15	0.0336922	Circoviridae_4	Circoviridae	Psittacula	Psittacidae	Psittaciformes	Poicephalus	Psittacidae	Psittaciformes	No	Animal-to-animal
Node284	HM748939.1	Psittacula krameri	Poicephalus robustus	4	13	0.0306068	Circoviridae_4	Circoviridae	Psittacula	Psittacidae	Psittaciformes	Poicephalus	Psittacidae	Psittaciformes	No	Animal-to-animal
Node284	HM748924.1	Psittacula krameri	Amazona	4	13	0.0294583	Circoviridae_4	Circoviridae	Psittacula	Psittacidae	Psittaciformes	Amazona	Psittacidae	Psittaciformes	No	Animal-to-animal
Node284	HM748925.1	Psittacula krameri	Amazona	4	13	0.0294543	Circoviridae_4	Circoviridae	Psittacula	Psittacidae	Psittaciformes	Amazona	Psittacidae	Psittaciformes	No	Animal-to-animal
Node314	HM748926.1	Amazona	Eclectus roratus	1	12	0.0181413	Circoviridae_4	Circoviridae	Amazona	Psittacidae	Psittaciformes	Eclectus	Psittacidae	Psittaciformes	No	Animal-to-animal
Node282	FJ685985.1	Psittacus erithacus	Agapornis	2	9	0.0491612	Circoviridae_4	Circoviridae	Psittacus	Psittacidae	Psittaciformes	Agapornis	Psittacidae	Psittaciformes	No	Animal-to-animal
Node324	JX221025.1	Melopsittacus undulatus	Cacatua alba	1	12	0.00204315	Circoviridae_4	Circoviridae	Melopsittacus	Psittaculidae	Psittaciformes	Cacatua	Cacatuidae	Psittaciformes	No	Animal-to-animal
Node322	KM188454.1	Melopsittacus undulatus	Poicephalus robustus	3	12	0.00804726	Circoviridae_4	Circoviridae	Melopsittacus	Psittaculidae	Psittaciformes	Poicephalus	Psittacidae	Psittaciformes	No	Animal-to-animal
Node322	KM188457.1	Melopsittacus undulatus	Poicephalus robustus	3	12	0.00804581	Circoviridae_4	Circoviridae	Melopsittacus	Psittaculidae	Psittaciformes	Poicephalus	Psittacidae	Psittaciformes	No	Animal-to-animal
Node322	KM188455.1	Melopsittacus undulatus	Poicephalus robustus	3	12	0.0116481	Circoviridae_4	Circoviridae	Melopsittacus	Psittaculidae	Psittaciformes	Poicephalus	Psittacidae	Psittaciformes	No	Animal-to-animal
Node322	KM188456.1	Melopsittacus undulatus	Poicephalus robustus	3	12	0.0111184	Circoviridae_4	Circoviridae	Melopsittacus	Psittaculidae	Psittaciformes	Poicephalus	Psittacidae	Psittaciformes	No	Animal-to-animal
Node337	JX221043.1	Melopsittacus undulatus	Platycercus elegans	1	6	0.00173411	Circoviridae_4	Circoviridae	Melopsittacus	Psittaculidae	Psittaciformes	Platycercus	Psittacidae	Psittaciformes	No	Animal-to-animal
Node347	KU596572.1	Melopsittacus undulatus	Psittacidae	1	10	0.00201331	Circoviridae_4	Circoviridae	Melopsittacus	Psittaculidae	Psittaciformes		Psittacidae	Psittaciformes	No	Animal-to-animal
Node338	JX221002.1	Melopsittacus undulatus	Psittacula krameri	3	5	0.0247476	Circoviridae_4	Circoviridae	Melopsittacus	Psittaculidae	Psittaciformes	Psittacula	Psittacidae	Psittaciformes	No	Animal-to-animal
Node338	JX221003.1	Melopsittacus undulatus	Psittacula krameri	3	5	0.0267592	Circoviridae_4	Circoviridae	Melopsittacus	Psittaculidae	Psittaciformes	Psittacula	Psittacidae	Psittaciformes	No	Animal-to-animal
Node338	JX221010.1	Melopsittacus undulatus	Psittacula krameri	3	5	0.0302614	Circoviridae_4	Circoviridae	Melopsittacus	Psittaculidae	Psittaciformes	Psittacula	Psittacidae	Psittaciformes	No	Animal-to-animal
Node338	JX221019.1	Melopsittacus undulatus	Psittacula krameri	3	5	0.0258169	Circoviridae_4	Circoviridae	Melopsittacus	Psittaculidae	Psittaciformes	Psittacula	Psittacidae	Psittaciformes	No	Animal-to-animal
Node359	JX221024.1	Melopsittacus undulatus	Forpus coelestis	1	6	0.0267244	Circoviridae_4	Circoviridae	Melopsittacus	Psittaculidae	Psittaciformes	Forpus	Psittacidae	Psittaciformes	No	Animal-to-animal
Node15	KF673335.1	Psittacus erithacus	Lathamus discolor	2	11	0.0589831	Circoviridae_4	Circoviridae	Psittacus	Psittacidae	Psittaciformes	Lathamus	Psittacidae	Psittaciformes	No	Animal-to-animal
Node15	KF673336.1	Psittacus erithacus	Lathamus discolor	2	11	0.0590506	Circoviridae_4	Circoviridae	Psittacus	Psittacidae	Psittaciformes	Lathamus	Psittacidae	Psittaciformes	No	Animal-to-animal
Node361	KF385399.1	Psittacus erithacus	Calyptorhynchus banksii	3	14	0.0173331	Circoviridae_4	Circoviridae	Psittacus	Psittacidae	Psittaciformes	Calyptorhynchus	Cacatuidae	Psittaciformes	No	Animal-to-animal
Node363	KM823541.1	Calyptorhynchus banksii	Merops ornatus	1	14	0.0360732	Circoviridae_4	Circoviridae	Calyptorhynchus	Cacatuidae	Psittaciformes	Merops	Meropidae	Coraciiformes	No	Animal-to-animal
Node361	KF688548.1	Psittacus erithacus	Barnardius zonarius	3	14	0.0216667	Circoviridae_4	Circoviridae	Psittacus	Psittacidae	Psittaciformes	Barnardius	Psittacidae	Psittaciformes	No	Animal-to-animal
Node361	KF688549.1	Psittacus erithacus	Barnardius zonarius	4	15	0.0224681	Circoviridae_4	Circoviridae	Psittacus	Psittacidae	Psittaciformes	Barnardius	Psittacidae	Psittaciformes	No	Animal-to-animal
Node361	KF688550.1	Psittacus erithacus	Barnardius zonarius	4	15	0.0544343	Circoviridae_4	Circoviridae	Psittacus	Psittacidae	Psittaciformes	Barnardius	Psittacidae	Psittaciformes	No	Animal-to-animal
Node361	KF688553.1	Psittacus erithacus	Psephotellus dissimilis	2	13	0.0183051	Circoviridae_4	Circoviridae	Psittacus	Psittacidae	Psittaciformes	Psephotellus	Psittaculidae	Psittaciformes	No	Animal-to-animal
Node366	KF688552.1	Psephotellus dissimilis	Psephotellus chrysopterygius	1	13	0.0249334	Circoviridae_4	Circoviridae	Psephotellus	Psittaculidae	Psittaciformes	Psephotellus	Psittaculidae	Psittaciformes	No	Animal-to-animal
Node316	GQ120621.1	Melopsittacus undulatus	Psittacus erithacus	13	19	0.0780862	Circoviridae_4	Circoviridae	Melopsittacus	Psittaculidae	Psittaciformes	Psittacus	Psittacidae	Psittaciformes	No	Animal-to-animal
Node373	MK803406.1	Psittacus erithacus	Nymphicus hollandicus	3	21	0.0131532	Circoviridae_4	Circoviridae	Psittacus	Psittacidae	Psittaciformes	Nymphicus	Cacatuidae	Psittaciformes	No	Animal-to-animal
Node375	MK803407.1	Nymphicus hollandicus	Agapornis fischeri	1	21	0.00051318	Circoviridae_4	Circoviridae	Nymphicus	Cacatuidae	Psittaciformes	Agapornis	Psittacidae	Psittaciformes	No	Animal-to-animal
Node316	GQ329705.1	Melopsittacus undulatus	Psittacus erithacus	12	18	0.0770603	Circoviridae_4	Circoviridae	Melopsittacus	Psittaculidae	Psittaciformes	Psittacus	Psittacidae	Psittaciformes	No	Animal-to-animal
Node316	GU047347.1	Melopsittacus undulatus	Psittacus erithacus	11	17	0.0760375	Circoviridae_4	Circoviridae	Melopsittacus	Psittaculidae	Psittaciformes	Psittacus	Psittacidae	Psittaciformes	No	Animal-to-animal
Node316	KF723387.1	Melopsittacus undulatus	Psittacus erithacus	11	17	0.0780795	Circoviridae_4	Circoviridae	Melopsittacus	Psittaculidae	Psittaciformes	Psittacus	Psittacidae	Psittaciformes	No	Animal-to-animal
Node316	KF723384.1	Melopsittacus undulatus	Psittacus erithacus	12	18	0.0780835	Circoviridae_4	Circoviridae	Melopsittacus	Psittaculidae	Psittaciformes	Psittacus	Psittacidae	Psittaciformes	No	Animal-to-animal
Node316	KF723386.1	Melopsittacus undulatus	Psittacus erithacus	14	20	0.078595	Circoviridae_4	Circoviridae	Melopsittacus	Psittaculidae	Psittaciformes	Psittacus	Psittacidae	Psittaciformes	No	Animal-to-animal
Node316	KF723388.1	Melopsittacus undulatus	Psittacus erithacus	14	20	0.078595	Circoviridae_4	Circoviridae	Melopsittacus	Psittaculidae	Psittaciformes	Psittacus	Psittacidae	Psittaciformes	No	Animal-to-animal
Node316	KF723385.1	Melopsittacus undulatus	Psittacus erithacus	14	20	0.0780863	Circoviridae_4	Circoviridae	Melopsittacus	Psittaculidae	Psittaciformes	Psittacus	Psittacidae	Psittaciformes	No	Animal-to-animal
Node316	KF723389.1	Melopsittacus undulatus	Psittacus erithacus	14	20	0.0780849	Circoviridae_4	Circoviridae	Melopsittacus	Psittaculidae	Psittaciformes	Psittacus	Psittacidae	Psittaciformes	No	Animal-to-animal
Node316	KF723393.1	Melopsittacus undulatus	Psittacus erithacus	9	15	0.0697887	Circoviridae_4	Circoviridae	Melopsittacus	Psittaculidae	Psittaciformes	Psittacus	Psittacidae	Psittaciformes	No	Animal-to-animal
Node381	JX049213.1	Psittacus erithacus	Eclectus roratus	5	19	0.0119081	Circoviridae_4	Circoviridae	Psittacus	Psittacidae	Psittaciformes	Eclectus	Psittacidae	Psittaciformes	No	Animal-to-animal
Node381	JX049218.1	Psittacus erithacus	Eclectus roratus	5	19	0.00981207	Circoviridae_4	Circoviridae	Psittacus	Psittacidae	Psittaciformes	Eclectus	Psittacidae	Psittaciformes	No	Animal-to-animal
Node384	JX049219.1	Eclectus roratus	Psephotus haematonotus	1	18	0.00205379	Circoviridae_4	Circoviridae	Eclectus	Psittacidae	Psittaciformes	Psephotus	Psittacidae	Psittaciformes	No	Animal-to-animal
Node381	JX049216.1	Psittacus erithacus	Eclectus roratus	3	17	0.0077544	Circoviridae_4	Circoviridae	Psittacus	Psittacidae	Psittaciformes	Eclectus	Psittacidae	Psittaciformes	No	Animal-to-animal
Node381	JX049214.1	Psittacus erithacus	Eclectus roratus	5	19	0.00612525	Circoviridae_4	Circoviridae	Psittacus	Psittacidae	Psittaciformes	Eclectus	Psittacidae	Psittaciformes	No	Animal-to-animal
Node389	JX049220.1	Eclectus roratus	Cyanoramphus saisseti	1	20	0.00289354	Circoviridae_4	Circoviridae	Eclectus	Psittacidae	Psittaciformes	Cyanoramphus	Psittacidae	Psittaciformes	No	Animal-to-animal
Node381	JX049217.1	Psittacus erithacus	Eclectus roratus	6	20	0.0112259	Circoviridae_4	Circoviridae	Psittacus	Psittacidae	Psittaciformes	Eclectus	Psittacidae	Psittaciformes	No	Animal-to-animal
Node387	JX049221.1	Eclectus roratus	Psittacula krameri	1	18	0.00727799	Circoviridae_4	Circoviridae	Eclectus	Psittacidae	Psittaciformes	Psittacula	Psittacidae	Psittaciformes	No	Animal-to-animal
Node381	JX049215.1	Psittacus erithacus	Eclectus roratus	3	17	0.00564147	Circoviridae_4	Circoviridae	Psittacus	Psittacidae	Psittaciformes	Eclectus	Psittacidae	Psittaciformes	No	Animal-to-animal
Node390	JX221033.1	Psittacus erithacus	Alisterus scapularis	2	17	0.00730132	Circoviridae_4	Circoviridae	Psittacus	Psittacidae	Psittaciformes	Alisterus	Psittacidae	Psittaciformes	No	Animal-to-animal
Node390	JX221036.1	Psittacus erithacus	Psittacula eupatria	2	17	0.00948736	Circoviridae_4	Circoviridae	Psittacus	Psittacidae	Psittaciformes	Psittacula	Psittacidae	Psittaciformes	No	Animal-to-animal
Node390	JX221030.1	Psittacus erithacus	Poicephalus senegalus	3	18	0.00512779	Circoviridae_4	Circoviridae	Psittacus	Psittacidae	Psittaciformes	Poicephalus	Psittacidae	Psittaciformes	No	Animal-to-animal
Node393	JX221032.1	Poicephalus senegalus	Psittacus erithacus	1	18	0.00568201	Circoviridae_4	Circoviridae	Poicephalus	Psittacidae	Psittaciformes	Psittacus	Psittacidae	Psittaciformes	No	Animal-to-animal
Node390	JX221031.1	Psittacus erithacus	Poicephalus senegalus	2	17	0.00614758	Circoviridae_4	Circoviridae	Psittacus	Psittacidae	Psittaciformes	Poicephalus	Psittacidae	Psittaciformes	No	Animal-to-animal
Node316	MH180298.1	Melopsittacus undulatus	Psittacus erithacus	8	14	0.069848	Circoviridae_4	Circoviridae	Melopsittacus	Psittaculidae	Psittaciformes	Psittacus	Psittacidae	Psittaciformes	No	Animal-to-animal
Node316	MH190788.1	Melopsittacus undulatus	Psittacus erithacus	8	14	0.069849	Circoviridae_4	Circoviridae	Melopsittacus	Psittaculidae	Psittaciformes	Psittacus	Psittacidae	Psittaciformes	No	Animal-to-animal
Node208	HQ738642.1	Columba livia	Gallus gallus	1	23	0.0712527	Circoviridae_5	Circoviridae	Columba	Columbidae	Columbiformes	Gallus	Phasianidae	Galliformes	No	Animal-to-animal
Node1473	HG994852.1	Mesocricetus auratus	Homo sapiens	8	29	0.000405331	Coronaviridae_12	Coronaviridae	Mesocricetus	Cricetidae	Rodentia	Homo	Hominidae	Primates	Yes	Zoonotic
Node1473	OV903779.1	Mesocricetus auratus	Homo sapiens	11	32	0.00044145	Coronaviridae_12	Coronaviridae	Mesocricetus	Cricetidae	Rodentia	Homo	Hominidae	Primates	Yes	Zoonotic
Node1473	OU471378.1	Mesocricetus auratus	Homo sapiens	11	32	0.000307308	Coronaviridae_12	Coronaviridae	Mesocricetus	Cricetidae	Rodentia	Homo	Hominidae	Primates	Yes	Zoonotic
Node1473	MT748758.1	Mesocricetus auratus	Homo sapiens	10	31	0.000172711	Coronaviridae_12	Coronaviridae	Mesocricetus	Cricetidae	Rodentia	Homo	Hominidae	Primates	Yes	Zoonotic
Node1473	MW273784.1	Mesocricetus auratus	Homo sapiens	9	30	0.000172484	Coronaviridae_12	Coronaviridae	Mesocricetus	Cricetidae	Rodentia	Homo	Hominidae	Primates	Yes	Zoonotic
Node1473	OU280582.1	Mesocricetus auratus	Homo sapiens	9	30	0.00027244	Coronaviridae_12	Coronaviridae	Mesocricetus	Cricetidae	Rodentia	Homo	Hominidae	Primates	Yes	Zoonotic
Node1473	MW757191.1	Mesocricetus auratus	Homo sapiens	12	33	0.000340372	Coronaviridae_12	Coronaviridae	Mesocricetus	Cricetidae	Rodentia	Homo	Hominidae	Primates	Yes	Zoonotic
Node1473	OM062551.1	Mesocricetus auratus	Homo sapiens	12	33	0.000340372	Coronaviridae_12	Coronaviridae	Mesocricetus	Cricetidae	Rodentia	Homo	Hominidae	Primates	Yes	Zoonotic
Node1473	OM062505.1	Mesocricetus auratus	Homo sapiens	11	32	0.00067331	Coronaviridae_12	Coronaviridae	Mesocricetus	Cricetidae	Rodentia	Homo	Hominidae	Primates	Yes	Zoonotic
Node14	MZ322502.1	Homo sapiens	Canis lupus	1	31	0.000132437	Coronaviridae_12	Coronaviridae	Homo	Hominidae	Primates	Canis	Canidae	Carnivora	Yes	Anthroponotic
Node1473	OU471389.1	Mesocricetus auratus	Homo sapiens	10	31	0.000107343	Coronaviridae_12	Coronaviridae	Mesocricetus	Cricetidae	Rodentia	Homo	Hominidae	Primates	Yes	Zoonotic
Node1473	OU183009.1	Mesocricetus auratus	Homo sapiens	17	38	0.000146502	Coronaviridae_12	Coronaviridae	Mesocricetus	Cricetidae	Rodentia	Homo	Hominidae	Primates	Yes	Zoonotic
Node1473	OK510465.1	Mesocricetus auratus	Homo sapiens	17	38	0.00024787	Coronaviridae_12	Coronaviridae	Mesocricetus	Cricetidae	Rodentia	Homo	Hominidae	Primates	Yes	Zoonotic
Node1473	ON194172.1	Mesocricetus auratus	Homo sapiens	22	43	0.000217799	Coronaviridae_12	Coronaviridae	Mesocricetus	Cricetidae	Rodentia	Homo	Hominidae	Primates	Yes	Zoonotic
Node1473	MZ411526.1	Mesocricetus auratus	Homo sapiens	24	45	0.000588996	Coronaviridae_12	Coronaviridae	Mesocricetus	Cricetidae	Rodentia	Homo	Hominidae	Primates	Yes	Zoonotic
Node1473	ON944283.1	Mesocricetus auratus	Homo sapiens	24	45	0.000383911	Coronaviridae_12	Coronaviridae	Mesocricetus	Cricetidae	Rodentia	Homo	Hominidae	Primates	Yes	Zoonotic
Node1473	ON239196.1	Mesocricetus auratus	Homo sapiens	23	44	0.000419599	Coronaviridae_12	Coronaviridae	Mesocricetus	Cricetidae	Rodentia	Homo	Hominidae	Primates	Yes	Zoonotic
Node36	OP006343.1	Homo sapiens	Odocoileus virginianus	1	44	0.000442145	Coronaviridae_12	Coronaviridae	Homo	Hominidae	Primates	Odocoileus	Cervidae	Artiodactyla	Yes	Anthroponotic
Node36	MW562252.1	Homo sapiens	Mustela lutreola	10	53	0.000679155	Coronaviridae_12	Coronaviridae	Homo	Hominidae	Primates	Mustela	Mustelidae	Carnivora	Yes	Anthroponotic
Node36	MW562255.1	Homo sapiens	Mustela lutreola	28	71	0.000697053	Coronaviridae_12	Coronaviridae	Homo	Hominidae	Primates	Mustela	Mustelidae	Carnivora	Yes	Anthroponotic
Node36	MW562288.1	Homo sapiens	Mustela lutreola	30	73	0.000699041	Coronaviridae_12	Coronaviridae	Homo	Hominidae	Primates	Mustela	Mustelidae	Carnivora	Yes	Anthroponotic
Node36	MW562299.1	Homo sapiens	Mustela lutreola	32	75	0.00070103	Coronaviridae_12	Coronaviridae	Homo	Hominidae	Primates	Mustela	Mustelidae	Carnivora	Yes	Anthroponotic
Node36	MW562294.1	Homo sapiens	Mustela lutreola	43	86	0.000711967	Coronaviridae_12	Coronaviridae	Homo	Hominidae	Primates	Mustela	Mustelidae	Carnivora	Yes	Anthroponotic
Node36	MW562257.1	Homo sapiens	Mustela lutreola	44	87	0.000745191	Coronaviridae_12	Coronaviridae	Homo	Hominidae	Primates	Mustela	Mustelidae	Carnivora	Yes	Anthroponotic
Node36	MW562260.1	Homo sapiens	Mustela lutreola	44	87	0.000745191	Coronaviridae_12	Coronaviridae	Homo	Hominidae	Primates	Mustela	Mustelidae	Carnivora	Yes	Anthroponotic
Node36	MW562276.1	Homo sapiens	Mustela lutreola	42	85	0.000710973	Coronaviridae_12	Coronaviridae	Homo	Hominidae	Primates	Mustela	Mustelidae	Carnivora	Yes	Anthroponotic
Node36	MW562298.1	Homo sapiens	Mustela lutreola	41	84	0.000709978	Coronaviridae_12	Coronaviridae	Homo	Hominidae	Primates	Mustela	Mustelidae	Carnivora	Yes	Anthroponotic
Node36	MW562263.1	Homo sapiens	Mustela lutreola	40	83	0.000708984	Coronaviridae_12	Coronaviridae	Homo	Hominidae	Primates	Mustela	Mustelidae	Carnivora	Yes	Anthroponotic
Node36	MW562273.1	Homo sapiens	Mustela lutreola	39	82	0.00070799	Coronaviridae_12	Coronaviridae	Homo	Hominidae	Primates	Mustela	Mustelidae	Carnivora	Yes	Anthroponotic
Node36	MW562259.1	Homo sapiens	Mustela lutreola	39	82	0.000740216	Coronaviridae_12	Coronaviridae	Homo	Hominidae	Primates	Mustela	Mustelidae	Carnivora	Yes	Anthroponotic
Node36	MW562254.1	Homo sapiens	Mustela lutreola	39	82	0.00074152	Coronaviridae_12	Coronaviridae	Homo	Hominidae	Primates	Mustela	Mustelidae	Carnivora	Yes	Anthroponotic
Node36	MW562280.1	Homo sapiens	Mustela lutreola	37	80	0.000706001	Coronaviridae_12	Coronaviridae	Homo	Hominidae	Primates	Mustela	Mustelidae	Carnivora	Yes	Anthroponotic
Node36	MW562262.1	Homo sapiens	Mustela lutreola	36	79	0.000705007	Coronaviridae_12	Coronaviridae	Homo	Hominidae	Primates	Mustela	Mustelidae	Carnivora	Yes	Anthroponotic
Node36	MW562271.1	Homo sapiens	Mustela lutreola	35	78	0.000704013	Coronaviridae_12	Coronaviridae	Homo	Hominidae	Primates	Mustela	Mustelidae	Carnivora	Yes	Anthroponotic
Node36	MW562297.1	Homo sapiens	Mustela lutreola	34	77	0.000703018	Coronaviridae_12	Coronaviridae	Homo	Hominidae	Primates	Mustela	Mustelidae	Carnivora	Yes	Anthroponotic
Node36	MW562281.1	Homo sapiens	Mustela lutreola	33	76	0.000702024	Coronaviridae_12	Coronaviridae	Homo	Hominidae	Primates	Mustela	Mustelidae	Carnivora	Yes	Anthroponotic
Node36	MW562278.1	Homo sapiens	Mustela lutreola	31	74	0.000700035	Coronaviridae_12	Coronaviridae	Homo	Hominidae	Primates	Mustela	Mustelidae	Carnivora	Yes	Anthroponotic
Node36	MW562295.1	Homo sapiens	Mustela lutreola	30	73	0.000798138	Coronaviridae_12	Coronaviridae	Homo	Hominidae	Primates	Mustela	Mustelidae	Carnivora	Yes	Anthroponotic
Node36	MW562289.1	Homo sapiens	Mustela lutreola	32	75	0.000765494	Coronaviridae_12	Coronaviridae	Homo	Hominidae	Primates	Mustela	Mustelidae	Carnivora	Yes	Anthroponotic
Node36	MW562258.1	Homo sapiens	Mustela lutreola	33	76	0.000766477	Coronaviridae_12	Coronaviridae	Homo	Hominidae	Primates	Mustela	Mustelidae	Carnivora	Yes	Anthroponotic
Node36	MW562264.1	Homo sapiens	Mustela lutreola	33	76	0.000766477	Coronaviridae_12	Coronaviridae	Homo	Hominidae	Primates	Mustela	Mustelidae	Carnivora	Yes	Anthroponotic
Node36	MW562267.1	Homo sapiens	Mustela lutreola	31	74	0.000764488	Coronaviridae_12	Coronaviridae	Homo	Hominidae	Primates	Mustela	Mustelidae	Carnivora	Yes	Anthroponotic
Node36	MW562304.1	Homo sapiens	Mustela lutreola	27	70	0.000696058	Coronaviridae_12	Coronaviridae	Homo	Hominidae	Primates	Mustela	Mustelidae	Carnivora	Yes	Anthroponotic
Node36	MW562296.1	Homo sapiens	Mustela lutreola	27	70	0.000728284	Coronaviridae_12	Coronaviridae	Homo	Hominidae	Primates	Mustela	Mustelidae	Carnivora	Yes	Anthroponotic
Node36	MW562266.1	Homo sapiens	Mustela lutreola	27	70	0.000696058	Coronaviridae_12	Coronaviridae	Homo	Hominidae	Primates	Mustela	Mustelidae	Carnivora	Yes	Anthroponotic
Node36	MW562269.1	Homo sapiens	Mustela lutreola	25	68	0.00069407	Coronaviridae_12	Coronaviridae	Homo	Hominidae	Primates	Mustela	Mustelidae	Carnivora	Yes	Anthroponotic
Node36	MW562301.1	Homo sapiens	Mustela lutreola	25	68	0.00069407	Coronaviridae_12	Coronaviridae	Homo	Hominidae	Primates	Mustela	Mustelidae	Carnivora	Yes	Anthroponotic
Node36	MW562287.1	Homo sapiens	Mustela lutreola	25	68	0.000726311	Coronaviridae_12	Coronaviridae	Homo	Hominidae	Primates	Mustela	Mustelidae	Carnivora	Yes	Anthroponotic
Node36	MW562286.1	Homo sapiens	Mustela lutreola	23	66	0.000692081	Coronaviridae_12	Coronaviridae	Homo	Hominidae	Primates	Mustela	Mustelidae	Carnivora	Yes	Anthroponotic
Node36	MW562265.1	Homo sapiens	Mustela lutreola	22	65	0.000691087	Coronaviridae_12	Coronaviridae	Homo	Hominidae	Primates	Mustela	Mustelidae	Carnivora	Yes	Anthroponotic
Node36	MW562272.1	Homo sapiens	Mustela lutreola	21	64	0.000690092	Coronaviridae_12	Coronaviridae	Homo	Hominidae	Primates	Mustela	Mustelidae	Carnivora	Yes	Anthroponotic
Node36	MW562293.1	Homo sapiens	Mustela lutreola	21	64	0.000722319	Coronaviridae_12	Coronaviridae	Homo	Hominidae	Primates	Mustela	Mustelidae	Carnivora	Yes	Anthroponotic
Node36	MW562256.1	Homo sapiens	Mustela lutreola	21	64	0.000690092	Coronaviridae_12	Coronaviridae	Homo	Hominidae	Primates	Mustela	Mustelidae	Carnivora	Yes	Anthroponotic
Node36	MW562284.1	Homo sapiens	Mustela lutreola	19	62	0.000688104	Coronaviridae_12	Coronaviridae	Homo	Hominidae	Primates	Mustela	Mustelidae	Carnivora	Yes	Anthroponotic
Node36	MW562300.1	Homo sapiens	Mustela lutreola	18	61	0.00068711	Coronaviridae_12	Coronaviridae	Homo	Hominidae	Primates	Mustela	Mustelidae	Carnivora	Yes	Anthroponotic
Node36	MW562261.1	Homo sapiens	Mustela lutreola	17	60	0.000686115	Coronaviridae_12	Coronaviridae	Homo	Hominidae	Primates	Mustela	Mustelidae	Carnivora	Yes	Anthroponotic
Node36	MW562279.1	Homo sapiens	Mustela lutreola	16	59	0.000685121	Coronaviridae_12	Coronaviridae	Homo	Hominidae	Primates	Mustela	Mustelidae	Carnivora	Yes	Anthroponotic
Node36	MW562302.1	Homo sapiens	Mustela lutreola	16	59	0.000685121	Coronaviridae_12	Coronaviridae	Homo	Hominidae	Primates	Mustela	Mustelidae	Carnivora	Yes	Anthroponotic
Node36	MW562292.1	Homo sapiens	Mustela lutreola	16	59	0.000717346	Coronaviridae_12	Coronaviridae	Homo	Hominidae	Primates	Mustela	Mustelidae	Carnivora	Yes	Anthroponotic
Node36	MW562282.1	Homo sapiens	Mustela lutreola	14	57	0.000683132	Coronaviridae_12	Coronaviridae	Homo	Hominidae	Primates	Mustela	Mustelidae	Carnivora	Yes	Anthroponotic
Node36	MW562303.1	Homo sapiens	Mustela lutreola	13	56	0.000682138	Coronaviridae_12	Coronaviridae	Homo	Hominidae	Primates	Mustela	Mustelidae	Carnivora	Yes	Anthroponotic
Node36	MW562291.1	Homo sapiens	Mustela lutreola	12	55	0.000681144	Coronaviridae_12	Coronaviridae	Homo	Hominidae	Primates	Mustela	Mustelidae	Carnivora	Yes	Anthroponotic
Node36	MW562290.1	Homo sapiens	Mustela lutreola	11	54	0.000680149	Coronaviridae_12	Coronaviridae	Homo	Hominidae	Primates	Mustela	Mustelidae	Carnivora	Yes	Anthroponotic
Node36	MW562274.1	Homo sapiens	Mustela lutreola	9	52	0.000678161	Coronaviridae_12	Coronaviridae	Homo	Hominidae	Primates	Mustela	Mustelidae	Carnivora	Yes	Anthroponotic
Node36	MW562285.1	Homo sapiens	Mustela lutreola	8	51	0.000677167	Coronaviridae_12	Coronaviridae	Homo	Hominidae	Primates	Mustela	Mustelidae	Carnivora	Yes	Anthroponotic
Node36	MW562275.1	Homo sapiens	Mustela lutreola	7	50	0.000676172	Coronaviridae_12	Coronaviridae	Homo	Hominidae	Primates	Mustela	Mustelidae	Carnivora	Yes	Anthroponotic
Node36	MW562268.1	Homo sapiens	Mustela lutreola	6	49	0.000675178	Coronaviridae_12	Coronaviridae	Homo	Hominidae	Primates	Mustela	Mustelidae	Carnivora	Yes	Anthroponotic
Node36	MW562283.1	Homo sapiens	Mustela lutreola	6	49	0.000675178	Coronaviridae_12	Coronaviridae	Homo	Hominidae	Primates	Mustela	Mustelidae	Carnivora	Yes	Anthroponotic
Node36	MW562270.1	Homo sapiens	Mustela lutreola	6	49	0.000707404	Coronaviridae_12	Coronaviridae	Homo	Hominidae	Primates	Mustela	Mustelidae	Carnivora	Yes	Anthroponotic
Node36	MW562251.1	Homo sapiens	Mustela lutreola	4	47	0.000673189	Coronaviridae_12	Coronaviridae	Homo	Hominidae	Primates	Mustela	Mustelidae	Carnivora	Yes	Anthroponotic
Node36	MW562277.1	Homo sapiens	Mustela lutreola	3	46	0.000672195	Coronaviridae_12	Coronaviridae	Homo	Hominidae	Primates	Mustela	Mustelidae	Carnivora	Yes	Anthroponotic
Node36	MW562253.1	Homo sapiens	Mustela lutreola	2	45	0.000671201	Coronaviridae_12	Coronaviridae	Homo	Hominidae	Primates	Mustela	Mustelidae	Carnivora	Yes	Anthroponotic
Node35	MW626378.1	Homo sapiens	Neogale vison	19	61	0.000381455	Coronaviridae_12	Coronaviridae	Homo	Hominidae	Primates	Neogale	Mustelidae	Carnivora	Yes	Anthroponotic
Node35	MW626417.1	Homo sapiens	Neogale vison	19	61	0.000349264	Coronaviridae_12	Coronaviridae	Homo	Hominidae	Primates	Neogale	Mustelidae	Carnivora	Yes	Anthroponotic
Node35	MW626401.1	Homo sapiens	Neogale vison	18	60	0.000283381	Coronaviridae_12	Coronaviridae	Homo	Hominidae	Primates	Neogale	Mustelidae	Carnivora	Yes	Anthroponotic
Node35	MW626408.1	Homo sapiens	Neogale vison	19	61	0.000284375	Coronaviridae_12	Coronaviridae	Homo	Hominidae	Primates	Neogale	Mustelidae	Carnivora	Yes	Anthroponotic
Node35	MW626407.1	Homo sapiens	Neogale vison	20	62	0.000317554	Coronaviridae_12	Coronaviridae	Homo	Hominidae	Primates	Neogale	Mustelidae	Carnivora	Yes	Anthroponotic
Node35	MW626386.1	Homo sapiens	Neogale vison	20	62	0.000317554	Coronaviridae_12	Coronaviridae	Homo	Hominidae	Primates	Neogale	Mustelidae	Carnivora	Yes	Anthroponotic
Node35	MW626420.1	Homo sapiens	Neogale vison	27	69	0.000356706	Coronaviridae_12	Coronaviridae	Homo	Hominidae	Primates	Neogale	Mustelidae	Carnivora	Yes	Anthroponotic
Node35	MW626381.1	Homo sapiens	Neogale vison	27	69	0.000356708	Coronaviridae_12	Coronaviridae	Homo	Hominidae	Primates	Neogale	Mustelidae	Carnivora	Yes	Anthroponotic
Node35	MW626380.1	Homo sapiens	Neogale vison	26	68	0.000323523	Coronaviridae_12	Coronaviridae	Homo	Hominidae	Primates	Neogale	Mustelidae	Carnivora	Yes	Anthroponotic
Node35	MW626418.1	Homo sapiens	Neogale vison	25	67	0.000354721	Coronaviridae_12	Coronaviridae	Homo	Hominidae	Primates	Neogale	Mustelidae	Carnivora	Yes	Anthroponotic
Node35	MW626424.1	Homo sapiens	Neogale vison	24	66	0.000289347	Coronaviridae_12	Coronaviridae	Homo	Hominidae	Primates	Neogale	Mustelidae	Carnivora	Yes	Anthroponotic
Node35	MW626394.1	Homo sapiens	Neogale vison	23	65	0.000288352	Coronaviridae_12	Coronaviridae	Homo	Hominidae	Primates	Neogale	Mustelidae	Carnivora	Yes	Anthroponotic
Node35	MW626412.1	Homo sapiens	Neogale vison	23	65	0.000288352	Coronaviridae_12	Coronaviridae	Homo	Hominidae	Primates	Neogale	Mustelidae	Carnivora	Yes	Anthroponotic
Node35	MW626414.1	Homo sapiens	Neogale vison	24	66	0.000289347	Coronaviridae_12	Coronaviridae	Homo	Hominidae	Primates	Neogale	Mustelidae	Carnivora	Yes	Anthroponotic
Node35	MW626395.1	Homo sapiens	Neogale vison	24	66	0.000321536	Coronaviridae_12	Coronaviridae	Homo	Hominidae	Primates	Neogale	Mustelidae	Carnivora	Yes	Anthroponotic
Node35	MW626411.1	Homo sapiens	Neogale vison	21	63	0.000318552	Coronaviridae_12	Coronaviridae	Homo	Hominidae	Primates	Neogale	Mustelidae	Carnivora	Yes	Anthroponotic
Node35	MW626389.1	Homo sapiens	Neogale vison	21	63	0.000286364	Coronaviridae_12	Coronaviridae	Homo	Hominidae	Primates	Neogale	Mustelidae	Carnivora	Yes	Anthroponotic
Node35	MW626402.1	Homo sapiens	Neogale vison	22	64	0.000319102	Coronaviridae_12	Coronaviridae	Homo	Hominidae	Primates	Neogale	Mustelidae	Carnivora	Yes	Anthroponotic
Node35	MW626404.1	Homo sapiens	Neogale vison	22	64	0.000287358	Coronaviridae_12	Coronaviridae	Homo	Hominidae	Primates	Neogale	Mustelidae	Carnivora	Yes	Anthroponotic
Node35	MW626400.1	Homo sapiens	Neogale vison	20	62	0.000285369	Coronaviridae_12	Coronaviridae	Homo	Hominidae	Primates	Neogale	Mustelidae	Carnivora	Yes	Anthroponotic
Node35	MW626413.1	Homo sapiens	Neogale vison	21	63	0.000318549	Coronaviridae_12	Coronaviridae	Homo	Hominidae	Primates	Neogale	Mustelidae	Carnivora	Yes	Anthroponotic
Node35	MW626406.1	Homo sapiens	Neogale vison	21	63	0.000383653	Coronaviridae_12	Coronaviridae	Homo	Hominidae	Primates	Neogale	Mustelidae	Carnivora	Yes	Anthroponotic
Node35	MW626422.1	Homo sapiens	Neogale vison	18	60	0.000283381	Coronaviridae_12	Coronaviridae	Homo	Hominidae	Primates	Neogale	Mustelidae	Carnivora	Yes	Anthroponotic
Node35	MW626410.1	Homo sapiens	Neogale vison	18	60	0.000283381	Coronaviridae_12	Coronaviridae	Homo	Hominidae	Primates	Neogale	Mustelidae	Carnivora	Yes	Anthroponotic
Node35	MW626398.1	Homo sapiens	Neogale vison	19	61	0.000316562	Coronaviridae_12	Coronaviridae	Homo	Hominidae	Primates	Neogale	Mustelidae	Carnivora	Yes	Anthroponotic
Node35	MW626397.1	Homo sapiens	Neogale vison	19	61	0.000348767	Coronaviridae_12	Coronaviridae	Homo	Hominidae	Primates	Neogale	Mustelidae	Carnivora	Yes	Anthroponotic
Node35	MW626392.1	Homo sapiens	Neogale vison	18	60	0.000348274	Coronaviridae_12	Coronaviridae	Homo	Hominidae	Primates	Neogale	Mustelidae	Carnivora	Yes	Anthroponotic
Node35	MW626387.1	Homo sapiens	Neogale vison	17	59	0.000347258	Coronaviridae_12	Coronaviridae	Homo	Hominidae	Primates	Neogale	Mustelidae	Carnivora	Yes	Anthroponotic
Node35	MW626391.1	Homo sapiens	Neogale vison	17	59	0.000347983	Coronaviridae_12	Coronaviridae	Homo	Hominidae	Primates	Neogale	Mustelidae	Carnivora	Yes	Anthroponotic
Node35	MW626425.1	Homo sapiens	Neogale vison	16	58	0.000313581	Coronaviridae_12	Coronaviridae	Homo	Hominidae	Primates	Neogale	Mustelidae	Carnivora	Yes	Anthroponotic
Node35	MW626399.1	Homo sapiens	Neogale vison	14	56	0.000279404	Coronaviridae_12	Coronaviridae	Homo	Hominidae	Primates	Neogale	Mustelidae	Carnivora	Yes	Anthroponotic
Node35	MW626409.1	Homo sapiens	Neogale vison	14	56	0.000279404	Coronaviridae_12	Coronaviridae	Homo	Hominidae	Primates	Neogale	Mustelidae	Carnivora	Yes	Anthroponotic
Node35	MW626426.1	Homo sapiens	Neogale vison	14	56	0.000279404	Coronaviridae_12	Coronaviridae	Homo	Hominidae	Primates	Neogale	Mustelidae	Carnivora	Yes	Anthroponotic
Node35	MW626384.1	Homo sapiens	Neogale vison	13	55	0.000377387	Coronaviridae_12	Coronaviridae	Homo	Hominidae	Primates	Neogale	Mustelidae	Carnivora	Yes	Anthroponotic
Node35	MW626403.1	Homo sapiens	Neogale vison	14	56	0.000279404	Coronaviridae_12	Coronaviridae	Homo	Hominidae	Primates	Neogale	Mustelidae	Carnivora	Yes	Anthroponotic
Node35	MW626382.1	Homo sapiens	Neogale vison	14	56	0.000279404	Coronaviridae_12	Coronaviridae	Homo	Hominidae	Primates	Neogale	Mustelidae	Carnivora	Yes	Anthroponotic
Node35	MW626416.1	Homo sapiens	Neogale vison	13	55	0.000278409	Coronaviridae_12	Coronaviridae	Homo	Hominidae	Primates	Neogale	Mustelidae	Carnivora	Yes	Anthroponotic
Node35	MW626421.1	Homo sapiens	Neogale vison	13	55	0.000278409	Coronaviridae_12	Coronaviridae	Homo	Hominidae	Primates	Neogale	Mustelidae	Carnivora	Yes	Anthroponotic
Node35	MW626396.1	Homo sapiens	Neogale vison	12	54	0.000277415	Coronaviridae_12	Coronaviridae	Homo	Hominidae	Primates	Neogale	Mustelidae	Carnivora	Yes	Anthroponotic
Node35	MW626383.1	Homo sapiens	Neogale vison	10	52	0.000275426	Coronaviridae_12	Coronaviridae	Homo	Hominidae	Primates	Neogale	Mustelidae	Carnivora	Yes	Anthroponotic
Node35	MW626385.1	Homo sapiens	Neogale vison	9	51	0.000274432	Coronaviridae_12	Coronaviridae	Homo	Hominidae	Primates	Neogale	Mustelidae	Carnivora	Yes	Anthroponotic
Node35	MW626379.1	Homo sapiens	Neogale vison	9	51	0.000274432	Coronaviridae_12	Coronaviridae	Homo	Hominidae	Primates	Neogale	Mustelidae	Carnivora	Yes	Anthroponotic
Node35	MW626388.1	Homo sapiens	Neogale vison	9	51	0.000307232	Coronaviridae_12	Coronaviridae	Homo	Hominidae	Primates	Neogale	Mustelidae	Carnivora	Yes	Anthroponotic
Node35	MW626390.1	Homo sapiens	Neogale vison	7	49	0.000272443	Coronaviridae_12	Coronaviridae	Homo	Hominidae	Primates	Neogale	Mustelidae	Carnivora	Yes	Anthroponotic
Node35	MW626405.1	Homo sapiens	Neogale vison	6	48	0.000304421	Coronaviridae_12	Coronaviridae	Homo	Hominidae	Primates	Neogale	Mustelidae	Carnivora	Yes	Anthroponotic
Node35	MW626415.1	Homo sapiens	Neogale vison	5	47	0.000270455	Coronaviridae_12	Coronaviridae	Homo	Hominidae	Primates	Neogale	Mustelidae	Carnivora	Yes	Anthroponotic
Node35	MW626423.1	Homo sapiens	Neogale vison	4	46	0.000269461	Coronaviridae_12	Coronaviridae	Homo	Hominidae	Primates	Neogale	Mustelidae	Carnivora	Yes	Anthroponotic
Node35	MW626419.1	Homo sapiens	Neogale vison	3	45	0.000268466	Coronaviridae_12	Coronaviridae	Homo	Hominidae	Primates	Neogale	Mustelidae	Carnivora	Yes	Anthroponotic
Node35	MW626393.1	Homo sapiens	Neogale vison	2	44	0.000267472	Coronaviridae_12	Coronaviridae	Homo	Hominidae	Primates	Neogale	Mustelidae	Carnivora	Yes	Anthroponotic
Node140	MW263335.1	Homo sapiens	Felis catus	1	44	0.000200869	Coronaviridae_12	Coronaviridae	Homo	Hominidae	Primates	Felis	Felidae	Carnivora	Yes	Anthroponotic
Node1473	OR300818.1	Mesocricetus auratus	Homo sapiens	23	44	0.000352312	Coronaviridae_12	Coronaviridae	Mesocricetus	Cricetidae	Rodentia	Homo	Hominidae	Primates	Yes	Zoonotic
Node1473	MZ579101.1	Mesocricetus auratus	Homo sapiens	26	47	0.000722317	Coronaviridae_12	Coronaviridae	Mesocricetus	Cricetidae	Rodentia	Homo	Hominidae	Primates	Yes	Zoonotic
Node1473	ON192309.1	Mesocricetus auratus	Homo sapiens	26	47	0.000587963	Coronaviridae_12	Coronaviridae	Mesocricetus	Cricetidae	Rodentia	Homo	Hominidae	Primates	Yes	Zoonotic
Node1473	ON192599.1	Mesocricetus auratus	Homo sapiens	25	46	0.000654315	Coronaviridae_12	Coronaviridae	Mesocricetus	Cricetidae	Rodentia	Homo	Hominidae	Primates	Yes	Zoonotic
Node1473	OL803716.1	Mesocricetus auratus	Homo sapiens	24	45	0.000686832	Coronaviridae_12	Coronaviridae	Mesocricetus	Cricetidae	Rodentia	Homo	Hominidae	Primates	Yes	Zoonotic
Node1473	ON944278.1	Mesocricetus auratus	Homo sapiens	24	45	0.000722948	Coronaviridae_12	Coronaviridae	Mesocricetus	Cricetidae	Rodentia	Homo	Hominidae	Primates	Yes	Zoonotic
Node1473	ON944418.1	Mesocricetus auratus	Homo sapiens	24	45	0.00112556	Coronaviridae_12	Coronaviridae	Mesocricetus	Cricetidae	Rodentia	Homo	Hominidae	Primates	Yes	Zoonotic
Node1473	MW446216.1	Mesocricetus auratus	Homo sapiens	34	55	0.000458541	Coronaviridae_12	Coronaviridae	Mesocricetus	Cricetidae	Rodentia	Homo	Hominidae	Primates	Yes	Zoonotic
Node1473	MW446230.1	Mesocricetus auratus	Homo sapiens	34	55	0.000525355	Coronaviridae_12	Coronaviridae	Mesocricetus	Cricetidae	Rodentia	Homo	Hominidae	Primates	Yes	Zoonotic
Node1473	OR298289.1	Mesocricetus auratus	Homo sapiens	35	56	0.00045953	Coronaviridae_12	Coronaviridae	Mesocricetus	Cricetidae	Rodentia	Homo	Hominidae	Primates	Yes	Zoonotic
Node160	OP006350.1	Homo sapiens	Odocoileus virginianus	2	57	3.41869e-05	Coronaviridae_12	Coronaviridae	Homo	Hominidae	Primates	Odocoileus	Cervidae	Artiodactyla	Yes	Anthroponotic
Node160	OP006348.1	Homo sapiens	Odocoileus virginianus	3	58	0.000238689	Coronaviridae_12	Coronaviridae	Homo	Hominidae	Primates	Odocoileus	Cervidae	Artiodactyla	Yes	Anthroponotic
Node160	OP006418.1	Homo sapiens	Odocoileus virginianus	4	59	0.000343539	Coronaviridae_12	Coronaviridae	Homo	Hominidae	Primates	Odocoileus	Cervidae	Artiodactyla	Yes	Anthroponotic
Node160	OP006421.1	Homo sapiens	Odocoileus virginianus	4	59	0.000743069	Coronaviridae_12	Coronaviridae	Homo	Hominidae	Primates	Odocoileus	Cervidae	Artiodactyla	Yes	Anthroponotic
Node1473	MZ348313.1	Mesocricetus auratus	Homo sapiens	36	57	0.000692745	Coronaviridae_12	Coronaviridae	Mesocricetus	Cricetidae	Rodentia	Homo	Hominidae	Primates	Yes	Zoonotic
Node165	OL827425.1	Homo sapiens	Odocoileus virginianus	3	59	0.000611148	Coronaviridae_12	Coronaviridae	Homo	Hominidae	Primates	Odocoileus	Cervidae	Artiodactyla	Yes	Anthroponotic
Node165	OL855841.1	Homo sapiens	Odocoileus virginianus	3	59	0.000611148	Coronaviridae_12	Coronaviridae	Homo	Hominidae	Primates	Odocoileus	Cervidae	Artiodactyla	Yes	Anthroponotic
Node165	OL790399.1	Homo sapiens	Odocoileus virginianus	2	58	0.00071458	Coronaviridae_12	Coronaviridae	Homo	Hominidae	Primates	Odocoileus	Cervidae	Artiodactyla	Yes	Anthroponotic
Node1473	OR298841.1	Mesocricetus auratus	Homo sapiens	35	56	0.000725712	Coronaviridae_12	Coronaviridae	Mesocricetus	Cricetidae	Rodentia	Homo	Hominidae	Primates	Yes	Zoonotic
Node1473	OR299277.1	Mesocricetus auratus	Homo sapiens	33	54	0.000457541	Coronaviridae_12	Coronaviridae	Mesocricetus	Cricetidae	Rodentia	Homo	Hominidae	Primates	Yes	Zoonotic
Node1473	OL892663.1	Mesocricetus auratus	Homo sapiens	34	55	0.000725916	Coronaviridae_12	Coronaviridae	Mesocricetus	Cricetidae	Rodentia	Homo	Hominidae	Primates	Yes	Zoonotic
Node1473	OR298908.1	Mesocricetus auratus	Homo sapiens	34	55	0.000692376	Coronaviridae_12	Coronaviridae	Mesocricetus	Cricetidae	Rodentia	Homo	Hominidae	Primates	Yes	Zoonotic
Node1473	OL825922.1	Mesocricetus auratus	Homo sapiens	31	52	0.000455625	Coronaviridae_12	Coronaviridae	Mesocricetus	Cricetidae	Rodentia	Homo	Hominidae	Primates	Yes	Zoonotic
Node1473	OR300179.1	Mesocricetus auratus	Homo sapiens	30	51	0.000455075	Coronaviridae_12	Coronaviridae	Mesocricetus	Cricetidae	Rodentia	Homo	Hominidae	Primates	Yes	Zoonotic
Node1473	OR315794.1	Mesocricetus auratus	Homo sapiens	30	51	0.000824607	Coronaviridae_12	Coronaviridae	Mesocricetus	Cricetidae	Rodentia	Homo	Hominidae	Primates	Yes	Zoonotic
Node171	OL790400.1	Homo sapiens	Odocoileus virginianus	1	52	0.000704371	Coronaviridae_12	Coronaviridae	Homo	Hominidae	Primates	Odocoileus	Cervidae	Artiodactyla	Yes	Anthroponotic
Node1473	OL332396.1	Mesocricetus auratus	Homo sapiens	31	52	0.000522421	Coronaviridae_12	Coronaviridae	Mesocricetus	Cricetidae	Rodentia	Homo	Hominidae	Primates	Yes	Zoonotic
Node152	OL790395.1	Homo sapiens	Odocoileus virginianus	1	49	0.00149765	Coronaviridae_12	Coronaviridae	Homo	Hominidae	Primates	Odocoileus	Cervidae	Artiodactyla	Yes	Anthroponotic
Node172	MW725609.1	Homo sapiens	Felis catus	2	50	0.000234381	Coronaviridae_12	Coronaviridae	Homo	Hominidae	Primates	Felis	Felidae	Carnivora	Yes	Anthroponotic
Node172	MW725610.1	Homo sapiens	Felis catus	3	51	0.000284183	Coronaviridae_12	Coronaviridae	Homo	Hominidae	Primates	Felis	Felidae	Carnivora	Yes	Anthroponotic
Node172	MW725611.1	Homo sapiens	Felis catus	3	51	0.000200135	Coronaviridae_12	Coronaviridae	Homo	Hominidae	Primates	Felis	Felidae	Carnivora	Yes	Anthroponotic
Node1473	OQ798864.1	Mesocricetus auratus	Homo sapiens	28	49	0.000822711	Coronaviridae_12	Coronaviridae	Mesocricetus	Cricetidae	Rodentia	Homo	Hominidae	Primates	Yes	Zoonotic
Node1473	MZ266823.1	Mesocricetus auratus	Homo sapiens	27	48	0.000522076	Coronaviridae_12	Coronaviridae	Mesocricetus	Cricetidae	Rodentia	Homo	Hominidae	Primates	Yes	Zoonotic
Node1473	OR298301.1	Mesocricetus auratus	Homo sapiens	27	48	0.000556648	Coronaviridae_12	Coronaviridae	Mesocricetus	Cricetidae	Rodentia	Homo	Hominidae	Primates	Yes	Zoonotic
Node1473	OQ797967.1	Mesocricetus auratus	Homo sapiens	25	46	0.000553542	Coronaviridae_12	Coronaviridae	Mesocricetus	Cricetidae	Rodentia	Homo	Hominidae	Primates	Yes	Zoonotic
Node1473	OR299388.1	Mesocricetus auratus	Homo sapiens	24	45	0.000654097	Coronaviridae_12	Coronaviridae	Mesocricetus	Cricetidae	Rodentia	Homo	Hominidae	Primates	Yes	Zoonotic
Node147	OL790398.1	Homo sapiens	Odocoileus virginianus	6	49	0.000674936	Coronaviridae_12	Coronaviridae	Homo	Hominidae	Primates	Odocoileus	Cervidae	Artiodactyla	Yes	Anthroponotic
Node147	OL790406.1	Homo sapiens	Odocoileus virginianus	6	49	0.00050832	Coronaviridae_12	Coronaviridae	Homo	Hominidae	Primates	Odocoileus	Cervidae	Artiodactyla	Yes	Anthroponotic
Node147	OL790405.1	Homo sapiens	Odocoileus virginianus	5	48	0.000507326	Coronaviridae_12	Coronaviridae	Homo	Hominidae	Primates	Odocoileus	Cervidae	Artiodactyla	Yes	Anthroponotic
Node147	OL790401.1	Homo sapiens	Odocoileus virginianus	5	48	0.000606498	Coronaviridae_12	Coronaviridae	Homo	Hominidae	Primates	Odocoileus	Cervidae	Artiodactyla	Yes	Anthroponotic
Node147	OL790403.1	Homo sapiens	Odocoileus virginianus	5	48	0.000572329	Coronaviridae_12	Coronaviridae	Homo	Hominidae	Primates	Odocoileus	Cervidae	Artiodactyla	Yes	Anthroponotic
Node147	OL790404.1	Homo sapiens	Odocoileus virginianus	3	46	0.000505337	Coronaviridae_12	Coronaviridae	Homo	Hominidae	Primates	Odocoileus	Cervidae	Artiodactyla	Yes	Anthroponotic
Node147	OL790402.1	Homo sapiens	Odocoileus virginianus	2	45	0.000569341	Coronaviridae_12	Coronaviridae	Homo	Hominidae	Primates	Odocoileus	Cervidae	Artiodactyla	Yes	Anthroponotic
Node146	OP006351.1	Homo sapiens	Odocoileus virginianus	1	43	0.000545072	Coronaviridae_12	Coronaviridae	Homo	Hominidae	Primates	Odocoileus	Cervidae	Artiodactyla	Yes	Anthroponotic
Node182	MT704313.1	Homo sapiens	Panthera tigris	1	41	9.943e-07	Coronaviridae_12	Coronaviridae	Homo	Hominidae	Primates	Panthera	Felidae	Carnivora	Yes	Anthroponotic
Node1473	OR301501.1	Mesocricetus auratus	Homo sapiens	22	43	0.000217804	Coronaviridae_12	Coronaviridae	Mesocricetus	Cricetidae	Rodentia	Homo	Hominidae	Primates	Yes	Zoonotic
Node1473	OR305497.1	Mesocricetus auratus	Homo sapiens	22	43	0.00028272	Coronaviridae_12	Coronaviridae	Mesocricetus	Cricetidae	Rodentia	Homo	Hominidae	Primates	Yes	Zoonotic
Node1473	OR301780.1	Mesocricetus auratus	Homo sapiens	21	42	0.000249725	Coronaviridae_12	Coronaviridae	Mesocricetus	Cricetidae	Rodentia	Homo	Hominidae	Primates	Yes	Zoonotic
Node187	OL790396.1	Homo sapiens	Odocoileus virginianus	2	43	0.000235209	Coronaviridae_12	Coronaviridae	Homo	Hominidae	Primates	Odocoileus	Cervidae	Artiodactyla	Yes	Anthroponotic
Node187	OL790397.1	Homo sapiens	Odocoileus virginianus	2	43	0.000300089	Coronaviridae_12	Coronaviridae	Homo	Hominidae	Primates	Odocoileus	Cervidae	Artiodactyla	Yes	Anthroponotic
Node1473	MW882494.1	Mesocricetus auratus	Homo sapiens	21	42	0.000416095	Coronaviridae_12	Coronaviridae	Mesocricetus	Cricetidae	Rodentia	Homo	Hominidae	Primates	Yes	Zoonotic
Node193	OM062573.1	Homo sapiens	Mus musculus	1	46	0.000200879	Coronaviridae_12	Coronaviridae	Homo	Hominidae	Primates	Mus	Muridae	Rodentia	Yes	Anthroponotic
Node1473	OK537994.1	Mesocricetus auratus	Homo sapiens	25	46	0.000853361	Coronaviridae_12	Coronaviridae	Mesocricetus	Cricetidae	Rodentia	Homo	Hominidae	Primates	Yes	Zoonotic
Node1473	OP711853.1	Mesocricetus auratus	Homo sapiens	24	45	0.000719067	Coronaviridae_12	Coronaviridae	Mesocricetus	Cricetidae	Rodentia	Homo	Hominidae	Primates	Yes	Zoonotic
Node1473	MZ520115.1	Mesocricetus auratus	Homo sapiens	23	44	0.000952751	Coronaviridae_12	Coronaviridae	Mesocricetus	Cricetidae	Rodentia	Homo	Hominidae	Primates	Yes	Zoonotic
Node1473	OU603868.1	Mesocricetus auratus	Homo sapiens	23	44	0.000836103	Coronaviridae_12	Coronaviridae	Mesocricetus	Cricetidae	Rodentia	Homo	Hominidae	Primates	Yes	Zoonotic
Node1473	ON322657.1	Mesocricetus auratus	Homo sapiens	23	44	0.000751839	Coronaviridae_12	Coronaviridae	Mesocricetus	Cricetidae	Rodentia	Homo	Hominidae	Primates	Yes	Zoonotic
Node1473	MZ068160.1	Mesocricetus auratus	Homo sapiens	22	43	0.000751099	Coronaviridae_12	Coronaviridae	Mesocricetus	Cricetidae	Rodentia	Homo	Hominidae	Primates	Yes	Zoonotic
Node1473	OM212470.1	Mesocricetus auratus	Homo sapiens	22	43	0.000751119	Coronaviridae_12	Coronaviridae	Mesocricetus	Cricetidae	Rodentia	Homo	Hominidae	Primates	Yes	Zoonotic
Node1473	OK435304.1	Mesocricetus auratus	Homo sapiens	19	40	0.000349668	Coronaviridae_12	Coronaviridae	Mesocricetus	Cricetidae	Rodentia	Homo	Hominidae	Primates	Yes	Zoonotic
Node198	ON194376.1	Panthera tigris	Homo sapiens	1	41	0.000133278	Coronaviridae_12	Coronaviridae	Panthera	Felidae	Carnivora	Homo	Hominidae	Primates	Yes	Zoonotic
Node27	MT704314.1	Homo sapiens	Panthera tigris	4	41	0.000135161	Coronaviridae_12	Coronaviridae	Homo	Hominidae	Primates	Panthera	Felidae	Carnivora	Yes	Anthroponotic
Node27	MT704317.1	Homo sapiens	Panthera tigris	3	40	3.51681e-05	Coronaviridae_12	Coronaviridae	Homo	Hominidae	Primates	Panthera	Felidae	Carnivora	Yes	Anthroponotic
Node27	MT704315.1	Homo sapiens	Panthera tigris	2	39	1.9886e-06	Coronaviridae_12	Coronaviridae	Homo	Hominidae	Primates	Panthera	Felidae	Carnivora	Yes	Anthroponotic
Node24	MT704316.1	Homo sapiens	Panthera tigris	1	36	9.943e-07	Coronaviridae_12	Coronaviridae	Homo	Hominidae	Primates	Panthera	Felidae	Carnivora	Yes	Anthroponotic
Node199	MT365033.1	Homo sapiens	Panthera tigris	1	36	9.943e-07	Coronaviridae_12	Coronaviridae	Homo	Hominidae	Primates	Panthera	Felidae	Carnivora	Yes	Anthroponotic
Node1473	MT811548.1	Mesocricetus auratus	Homo sapiens	20	41	0.000117148	Coronaviridae_12	Coronaviridae	Mesocricetus	Cricetidae	Rodentia	Homo	Hominidae	Primates	Yes	Zoonotic
Node206	MW263337.1	Homo sapiens	Felis catus	1	43	0.000200742	Coronaviridae_12	Coronaviridae	Homo	Hominidae	Primates	Felis	Felidae	Carnivora	Yes	Anthroponotic
Node1473	OQ050478.1	Mesocricetus auratus	Homo sapiens	22	43	0.000384921	Coronaviridae_12	Coronaviridae	Mesocricetus	Cricetidae	Rodentia	Homo	Hominidae	Primates	Yes	Zoonotic
Node1473	OP752386.1	Mesocricetus auratus	Homo sapiens	22	43	0.000685227	Coronaviridae_12	Coronaviridae	Mesocricetus	Cricetidae	Rodentia	Homo	Hominidae	Primates	Yes	Zoonotic
Node1473	OP535639.1	Mesocricetus auratus	Homo sapiens	22	43	0.000585504	Coronaviridae_12	Coronaviridae	Mesocricetus	Cricetidae	Rodentia	Homo	Hominidae	Primates	Yes	Zoonotic
Node1473	MT704823.1	Mesocricetus auratus	Homo sapiens	20	41	0.000116798	Coronaviridae_12	Coronaviridae	Mesocricetus	Cricetidae	Rodentia	Homo	Hominidae	Primates	Yes	Zoonotic
Node1473	OM345241.1	Mesocricetus auratus	Homo sapiens	21	42	0.00025184	Coronaviridae_12	Coronaviridae	Mesocricetus	Cricetidae	Rodentia	Homo	Hominidae	Primates	Yes	Zoonotic
Node209	ON966106.1	Homo sapiens	Canis lupus	2	43	0.000133908	Coronaviridae_12	Coronaviridae	Homo	Hominidae	Primates	Canis	Canidae	Carnivora	Yes	Anthroponotic
Node209	OV078965.1	Homo sapiens	Felis catus	2	43	0.000133908	Coronaviridae_12	Coronaviridae	Homo	Hominidae	Primates	Felis	Felidae	Carnivora	Yes	Anthroponotic
Node1473	ON194068.1	Mesocricetus auratus	Homo sapiens	18	39	8.2626e-05	Coronaviridae_12	Coronaviridae	Mesocricetus	Cricetidae	Rodentia	Homo	Hominidae	Primates	Yes	Zoonotic
Node1473	MW365159.1	Mesocricetus auratus	Homo sapiens	18	39	0.000114813	Coronaviridae_12	Coronaviridae	Mesocricetus	Cricetidae	Rodentia	Homo	Hominidae	Primates	Yes	Zoonotic
Node1473	ON194543.1	Mesocricetus auratus	Homo sapiens	18	39	0.000416319	Coronaviridae_12	Coronaviridae	Mesocricetus	Cricetidae	Rodentia	Homo	Hominidae	Primates	Yes	Zoonotic
Node1473	ON194700.1	Mesocricetus auratus	Homo sapiens	17	38	0.00021355	Coronaviridae_12	Coronaviridae	Mesocricetus	Cricetidae	Rodentia	Homo	Hominidae	Primates	Yes	Zoonotic
Node1473	LR883380.1	Mesocricetus auratus	Homo sapiens	17	38	8.16317e-05	Coronaviridae_12	Coronaviridae	Mesocricetus	Cricetidae	Rodentia	Homo	Hominidae	Primates	Yes	Zoonotic
Node1473	OL709467.1	Mesocricetus auratus	Homo sapiens	14	35	0.00034369	Coronaviridae_12	Coronaviridae	Mesocricetus	Cricetidae	Rodentia	Homo	Hominidae	Primates	Yes	Zoonotic
Node1473	BS000774.1	Mesocricetus auratus	Homo sapiens	15	36	0.000483138	Coronaviridae_12	Coronaviridae	Mesocricetus	Cricetidae	Rodentia	Homo	Hominidae	Primates	Yes	Zoonotic
Node1473	OK548834.1	Mesocricetus auratus	Homo sapiens	16	37	0.000718183	Coronaviridae_12	Coronaviridae	Mesocricetus	Cricetidae	Rodentia	Homo	Hominidae	Primates	Yes	Zoonotic
Node1473	ON944367.1	Mesocricetus auratus	Homo sapiens	17	38	0.000848755	Coronaviridae_12	Coronaviridae	Mesocricetus	Cricetidae	Rodentia	Homo	Hominidae	Primates	Yes	Zoonotic
Node1473	OR298321.1	Mesocricetus auratus	Homo sapiens	17	38	0.000869349	Coronaviridae_12	Coronaviridae	Mesocricetus	Cricetidae	Rodentia	Homo	Hominidae	Primates	Yes	Zoonotic
Node1473	MW001249.1	Mesocricetus auratus	Homo sapiens	12	33	0.000207577	Coronaviridae_12	Coronaviridae	Mesocricetus	Cricetidae	Rodentia	Homo	Hominidae	Primates	Yes	Zoonotic
Node1473	OU990149.1	Mesocricetus auratus	Homo sapiens	13	34	0.000183188	Coronaviridae_12	Coronaviridae	Mesocricetus	Cricetidae	Rodentia	Homo	Hominidae	Primates	Yes	Zoonotic
Node1473	OU995751.1	Mesocricetus auratus	Homo sapiens	16	37	0.000178476	Coronaviridae_12	Coronaviridae	Mesocricetus	Cricetidae	Rodentia	Homo	Hominidae	Primates	Yes	Zoonotic
Node1473	MT576529.1	Mesocricetus auratus	Homo sapiens	22	43	0.000349336	Coronaviridae_12	Coronaviridae	Mesocricetus	Cricetidae	Rodentia	Homo	Hominidae	Primates	Yes	Zoonotic
Node1473	MT731666.1	Mesocricetus auratus	Homo sapiens	22	43	0.000416623	Coronaviridae_12	Coronaviridae	Mesocricetus	Cricetidae	Rodentia	Homo	Hominidae	Primates	Yes	Zoonotic
Node1473	MZ266456.1	Mesocricetus auratus	Homo sapiens	24	45	0.000550624	Coronaviridae_12	Coronaviridae	Mesocricetus	Cricetidae	Rodentia	Homo	Hominidae	Primates	Yes	Zoonotic
Node1473	MZ562754.1	Mesocricetus auratus	Homo sapiens	24	45	0.000618292	Coronaviridae_12	Coronaviridae	Mesocricetus	Cricetidae	Rodentia	Homo	Hominidae	Primates	Yes	Zoonotic
Node1473	OK426659.1	Mesocricetus auratus	Homo sapiens	23	44	0.000585151	Coronaviridae_12	Coronaviridae	Mesocricetus	Cricetidae	Rodentia	Homo	Hominidae	Primates	Yes	Zoonotic
Node1473	MW595918.1	Mesocricetus auratus	Homo sapiens	22	43	0.000584115	Coronaviridae_12	Coronaviridae	Mesocricetus	Cricetidae	Rodentia	Homo	Hominidae	Primates	Yes	Zoonotic
Node1473	MW243586.1	Mesocricetus auratus	Homo sapiens	22	43	0.000652806	Coronaviridae_12	Coronaviridae	Mesocricetus	Cricetidae	Rodentia	Homo	Hominidae	Primates	Yes	Zoonotic
Node1473	MW433718.1	Mesocricetus auratus	Homo sapiens	22	43	0.000350243	Coronaviridae_12	Coronaviridae	Mesocricetus	Cricetidae	Rodentia	Homo	Hominidae	Primates	Yes	Zoonotic
Node1473	MZ327801.1	Mesocricetus auratus	Homo sapiens	22	43	0.000653398	Coronaviridae_12	Coronaviridae	Mesocricetus	Cricetidae	Rodentia	Homo	Hominidae	Primates	Yes	Zoonotic
Node1473	OM900175.1	Mesocricetus auratus	Homo sapiens	22	43	0.000753215	Coronaviridae_12	Coronaviridae	Mesocricetus	Cricetidae	Rodentia	Homo	Hominidae	Primates	Yes	Zoonotic
Node1473	MT731738.1	Mesocricetus auratus	Homo sapiens	19	40	0.000381469	Coronaviridae_12	Coronaviridae	Mesocricetus	Cricetidae	Rodentia	Homo	Hominidae	Primates	Yes	Zoonotic
Node1473	OQ050504.1	Mesocricetus auratus	Homo sapiens	21	42	0.000246834	Coronaviridae_12	Coronaviridae	Mesocricetus	Cricetidae	Rodentia	Homo	Hominidae	Primates	Yes	Zoonotic
Node1473	OD916517.1	Mesocricetus auratus	Homo sapiens	21	42	0.000246834	Coronaviridae_12	Coronaviridae	Mesocricetus	Cricetidae	Rodentia	Homo	Hominidae	Primates	Yes	Zoonotic
Node1473	OQ050685.1	Mesocricetus auratus	Homo sapiens	20	41	0.000414389	Coronaviridae_12	Coronaviridae	Mesocricetus	Cricetidae	Rodentia	Homo	Hominidae	Primates	Yes	Zoonotic
Node1473	OQ050417.1	Mesocricetus auratus	Homo sapiens	19	40	0.000313401	Coronaviridae_12	Coronaviridae	Mesocricetus	Cricetidae	Rodentia	Homo	Hominidae	Primates	Yes	Zoonotic
Node1473	MT820464.1	Mesocricetus auratus	Homo sapiens	17	38	0.000147285	Coronaviridae_12	Coronaviridae	Mesocricetus	Cricetidae	Rodentia	Homo	Hominidae	Primates	Yes	Zoonotic
Node242	OL739160.1	Homo sapiens	Neogale vison	1	42	0.00013282	Coronaviridae_12	Coronaviridae	Homo	Hominidae	Primates	Neogale	Mustelidae	Carnivora	Yes	Anthroponotic
Node1473	OU282081.1	Mesocricetus auratus	Homo sapiens	22	43	0.00068277	Coronaviridae_12	Coronaviridae	Mesocricetus	Cricetidae	Rodentia	Homo	Hominidae	Primates	Yes	Zoonotic
Node1473	OP646544.1	Mesocricetus auratus	Homo sapiens	22	43	0.000616963	Coronaviridae_12	Coronaviridae	Mesocricetus	Cricetidae	Rodentia	Homo	Hominidae	Primates	Yes	Zoonotic
Node1473	MW295556.1	Mesocricetus auratus	Homo sapiens	21	42	0.000682733	Coronaviridae_12	Coronaviridae	Mesocricetus	Cricetidae	Rodentia	Homo	Hominidae	Primates	Yes	Zoonotic
Node1473	ON298328.1	Mesocricetus auratus	Homo sapiens	22	43	0.000617006	Coronaviridae_12	Coronaviridae	Mesocricetus	Cricetidae	Rodentia	Homo	Hominidae	Primates	Yes	Zoonotic
Node1473	ON302300.1	Mesocricetus auratus	Homo sapiens	23	44	0.00085193	Coronaviridae_12	Coronaviridae	Mesocricetus	Cricetidae	Rodentia	Homo	Hominidae	Primates	Yes	Zoonotic
Node1473	ON273283.1	Mesocricetus auratus	Homo sapiens	23	44	0.000955425	Coronaviridae_12	Coronaviridae	Mesocricetus	Cricetidae	Rodentia	Homo	Hominidae	Primates	Yes	Zoonotic
Node1473	ON272755.1	Mesocricetus auratus	Homo sapiens	23	44	0.000717021	Coronaviridae_12	Coronaviridae	Mesocricetus	Cricetidae	Rodentia	Homo	Hominidae	Primates	Yes	Zoonotic
Node1473	ON298368.1	Mesocricetus auratus	Homo sapiens	23	44	0.000617988	Coronaviridae_12	Coronaviridae	Mesocricetus	Cricetidae	Rodentia	Homo	Hominidae	Primates	Yes	Zoonotic
Node1473	ON302292.1	Mesocricetus auratus	Homo sapiens	22	43	0.000918545	Coronaviridae_12	Coronaviridae	Mesocricetus	Cricetidae	Rodentia	Homo	Hominidae	Primates	Yes	Zoonotic
Node1473	ON302853.1	Mesocricetus auratus	Homo sapiens	21	42	0.000616	Coronaviridae_12	Coronaviridae	Mesocricetus	Cricetidae	Rodentia	Homo	Hominidae	Primates	Yes	Zoonotic
Node1473	OU575894.1	Mesocricetus auratus	Homo sapiens	20	41	0.000748926	Coronaviridae_12	Coronaviridae	Mesocricetus	Cricetidae	Rodentia	Homo	Hominidae	Primates	Yes	Zoonotic
Node1473	ON283163.1	Mesocricetus auratus	Homo sapiens	19	40	0.000915404	Coronaviridae_12	Coronaviridae	Mesocricetus	Cricetidae	Rodentia	Homo	Hominidae	Primates	Yes	Zoonotic
Node251	MW513511.1	Homo sapiens	Felis catus	1	40	0.000224187	Coronaviridae_12	Coronaviridae	Homo	Hominidae	Primates	Felis	Felidae	Carnivora	Yes	Anthroponotic
Node1473	ON290864.1	Mesocricetus auratus	Homo sapiens	17	38	0.000809749	Coronaviridae_12	Coronaviridae	Mesocricetus	Cricetidae	Rodentia	Homo	Hominidae	Primates	Yes	Zoonotic
Node1473	OU280331.1	Mesocricetus auratus	Homo sapiens	16	37	0.000549146	Coronaviridae_12	Coronaviridae	Mesocricetus	Cricetidae	Rodentia	Homo	Hominidae	Primates	Yes	Zoonotic
Node1473	ON194237.1	Mesocricetus auratus	Homo sapiens	15	36	0.00021317	Coronaviridae_12	Coronaviridae	Mesocricetus	Cricetidae	Rodentia	Homo	Hominidae	Primates	Yes	Zoonotic
Node1473	ON196325.1	Mesocricetus auratus	Homo sapiens	16	37	0.000414725	Coronaviridae_12	Coronaviridae	Mesocricetus	Cricetidae	Rodentia	Homo	Hominidae	Primates	Yes	Zoonotic
Node1473	OU819331.1	Mesocricetus auratus	Homo sapiens	16	37	0.00175963	Coronaviridae_12	Coronaviridae	Mesocricetus	Cricetidae	Rodentia	Homo	Hominidae	Primates	Yes	Zoonotic
Node1473	MW421982.1	Mesocricetus auratus	Homo sapiens	15	36	7.99895e-05	Coronaviridae_12	Coronaviridae	Mesocricetus	Cricetidae	Rodentia	Homo	Hominidae	Primates	Yes	Zoonotic
Node1473	MW422091.1	Mesocricetus auratus	Homo sapiens	17	38	0.000211048	Coronaviridae_12	Coronaviridae	Mesocricetus	Cricetidae	Rodentia	Homo	Hominidae	Primates	Yes	Zoonotic
Node1473	MW079419.1	Mesocricetus auratus	Homo sapiens	19	40	0.000546951	Coronaviridae_12	Coronaviridae	Mesocricetus	Cricetidae	Rodentia	Homo	Hominidae	Primates	Yes	Zoonotic
Node1473	MW079421.1	Mesocricetus auratus	Homo sapiens	19	40	0.000580097	Coronaviridae_12	Coronaviridae	Mesocricetus	Cricetidae	Rodentia	Homo	Hominidae	Primates	Yes	Zoonotic
Node1473	ON291185.1	Mesocricetus auratus	Homo sapiens	18	39	0.000545869	Coronaviridae_12	Coronaviridae	Mesocricetus	Cricetidae	Rodentia	Homo	Hominidae	Primates	Yes	Zoonotic
Node1473	MT801002.1	Mesocricetus auratus	Homo sapiens	16	37	0.000177918	Coronaviridae_12	Coronaviridae	Mesocricetus	Cricetidae	Rodentia	Homo	Hominidae	Primates	Yes	Zoonotic
Node1473	MW453085.1	Mesocricetus auratus	Homo sapiens	15	36	0.000246188	Coronaviridae_12	Coronaviridae	Mesocricetus	Cricetidae	Rodentia	Homo	Hominidae	Primates	Yes	Zoonotic
Node1473	MT798592.1	Mesocricetus auratus	Homo sapiens	15	36	0.000246188	Coronaviridae_12	Coronaviridae	Mesocricetus	Cricetidae	Rodentia	Homo	Hominidae	Primates	Yes	Zoonotic
Node1473	MW364992.1	Mesocricetus auratus	Homo sapiens	16	37	0.000179963	Coronaviridae_12	Coronaviridae	Mesocricetus	Cricetidae	Rodentia	Homo	Hominidae	Primates	Yes	Zoonotic
Node1473	MW365281.1	Mesocricetus auratus	Homo sapiens	16	37	0.000212146	Coronaviridae_12	Coronaviridae	Mesocricetus	Cricetidae	Rodentia	Homo	Hominidae	Primates	Yes	Zoonotic
Node1473	OQ050565.1	Mesocricetus auratus	Homo sapiens	16	37	0.000277861	Coronaviridae_12	Coronaviridae	Mesocricetus	Cricetidae	Rodentia	Homo	Hominidae	Primates	Yes	Zoonotic
Node1473	LR883421.1	Mesocricetus auratus	Homo sapiens	17	38	0.000379574	Coronaviridae_12	Coronaviridae	Mesocricetus	Cricetidae	Rodentia	Homo	Hominidae	Primates	Yes	Zoonotic
Node1473	LR883486.1	Mesocricetus auratus	Homo sapiens	17	38	0.000379574	Coronaviridae_12	Coronaviridae	Mesocricetus	Cricetidae	Rodentia	Homo	Hominidae	Primates	Yes	Zoonotic
Node1473	ON291624.1	Mesocricetus auratus	Homo sapiens	14	35	0.000144911	Coronaviridae_12	Coronaviridae	Mesocricetus	Cricetidae	Rodentia	Homo	Hominidae	Primates	Yes	Zoonotic
Node1473	OY368047.1	Mesocricetus auratus	Homo sapiens	10	31	0.000107344	Coronaviridae_12	Coronaviridae	Mesocricetus	Cricetidae	Rodentia	Homo	Hominidae	Primates	Yes	Zoonotic
Node1473	MW375730.1	Mesocricetus auratus	Homo sapiens	10	31	7.36633e-05	Coronaviridae_12	Coronaviridae	Mesocricetus	Cricetidae	Rodentia	Homo	Hominidae	Primates	Yes	Zoonotic
Node1473	OL757002.1	Mesocricetus auratus	Homo sapiens	9	30	0.000106373	Coronaviridae_12	Coronaviridae	Mesocricetus	Cricetidae	Rodentia	Homo	Hominidae	Primates	Yes	Zoonotic
Node1473	OK538033.1	Mesocricetus auratus	Homo sapiens	9	30	0.000442226	Coronaviridae_12	Coronaviridae	Mesocricetus	Cricetidae	Rodentia	Homo	Hominidae	Primates	Yes	Zoonotic
Node7	MT835143.1	Homo sapiens	Mesocricetus auratus	1	27	9.943e-07	Coronaviridae_12	Coronaviridae	Homo	Hominidae	Primates	Mesocricetus	Cricetidae	Rodentia	Yes	Anthroponotic
Node1473	MT800005.1	Mesocricetus auratus	Homo sapiens	7	28	7.06795e-05	Coronaviridae_12	Coronaviridae	Mesocricetus	Cricetidae	Rodentia	Homo	Hominidae	Primates	Yes	Zoonotic
Node1473	OP471772.1	Mesocricetus auratus	Homo sapiens	8	29	0.000103864	Coronaviridae_12	Coronaviridae	Mesocricetus	Cricetidae	Rodentia	Homo	Hominidae	Primates	Yes	Zoonotic
Node276	MW397523.1	Homo sapiens	Canis lupus	1	34	3.3202e-05	Coronaviridae_12	Coronaviridae	Homo	Hominidae	Primates	Canis	Canidae	Carnivora	Yes	Anthroponotic
Node1473	OY160888.1	Mesocricetus auratus	Homo sapiens	13	34	0.000605433	Coronaviridae_12	Coronaviridae	Mesocricetus	Cricetidae	Rodentia	Homo	Hominidae	Primates	Yes	Zoonotic
Node275	MZ082987.1	Homo sapiens	Mustela putorius	2	34	0.000335816	Coronaviridae_12	Coronaviridae	Homo	Hominidae	Primates	Mustela	Mustelidae	Carnivora	Yes	Anthroponotic
Node275	MZ099821.1	Homo sapiens	Mustela putorius	2	34	0.000400805	Coronaviridae_12	Coronaviridae	Homo	Hominidae	Primates	Mustela	Mustelidae	Carnivora	Yes	Anthroponotic
Node1473	ON302852.1	Mesocricetus auratus	Homo sapiens	12	33	0.00027298	Coronaviridae_12	Coronaviridae	Mesocricetus	Cricetidae	Rodentia	Homo	Hominidae	Primates	Yes	Zoonotic
Node1473	OU370635.1	Mesocricetus auratus	Homo sapiens	17	38	0.000640985	Coronaviridae_12	Coronaviridae	Mesocricetus	Cricetidae	Rodentia	Homo	Hominidae	Primates	Yes	Zoonotic
Node1473	OU164099.1	Mesocricetus auratus	Homo sapiens	17	38	0.000607996	Coronaviridae_12	Coronaviridae	Mesocricetus	Cricetidae	Rodentia	Homo	Hominidae	Primates	Yes	Zoonotic
Node1473	OY366942.1	Mesocricetus auratus	Homo sapiens	17	38	0.000479331	Coronaviridae_12	Coronaviridae	Mesocricetus	Cricetidae	Rodentia	Homo	Hominidae	Primates	Yes	Zoonotic
Node1473	OY367083.1	Mesocricetus auratus	Homo sapiens	19	40	0.000644399	Coronaviridae_12	Coronaviridae	Mesocricetus	Cricetidae	Rodentia	Homo	Hominidae	Primates	Yes	Zoonotic
Node1473	OY365971.1	Mesocricetus auratus	Homo sapiens	19	40	0.000516837	Coronaviridae_12	Coronaviridae	Mesocricetus	Cricetidae	Rodentia	Homo	Hominidae	Primates	Yes	Zoonotic
Node1473	OY365930.1	Mesocricetus auratus	Homo sapiens	18	39	0.000686975	Coronaviridae_12	Coronaviridae	Mesocricetus	Cricetidae	Rodentia	Homo	Hominidae	Primates	Yes	Zoonotic
Node1473	OY366648.1	Mesocricetus auratus	Homo sapiens	15	36	0.000614169	Coronaviridae_12	Coronaviridae	Mesocricetus	Cricetidae	Rodentia	Homo	Hominidae	Primates	Yes	Zoonotic
Node1473	OY367468.1	Mesocricetus auratus	Homo sapiens	14	35	0.000511171	Coronaviridae_12	Coronaviridae	Mesocricetus	Cricetidae	Rodentia	Homo	Hominidae	Primates	Yes	Zoonotic
Node1473	OY366320.1	Mesocricetus auratus	Homo sapiens	14	35	0.000474958	Coronaviridae_12	Coronaviridae	Mesocricetus	Cricetidae	Rodentia	Homo	Hominidae	Primates	Yes	Zoonotic
Node1473	OU163785.1	Mesocricetus auratus	Homo sapiens	16	37	0.000752099	Coronaviridae_12	Coronaviridae	Mesocricetus	Cricetidae	Rodentia	Homo	Hominidae	Primates	Yes	Zoonotic
Node1473	OU575900.1	Mesocricetus auratus	Homo sapiens	16	37	0.000506314	Coronaviridae_12	Coronaviridae	Mesocricetus	Cricetidae	Rodentia	Homo	Hominidae	Primates	Yes	Zoonotic
Node1473	OV398264.1	Mesocricetus auratus	Homo sapiens	15	36	0.000652112	Coronaviridae_12	Coronaviridae	Mesocricetus	Cricetidae	Rodentia	Homo	Hominidae	Primates	Yes	Zoonotic
Node1473	OV916873.1	Mesocricetus auratus	Homo sapiens	10	31	0.000639269	Coronaviridae_12	Coronaviridae	Mesocricetus	Cricetidae	Rodentia	Homo	Hominidae	Primates	Yes	Zoonotic
Node1473	OU471392.1	Mesocricetus auratus	Homo sapiens	9	30	0.000432466	Coronaviridae_12	Coronaviridae	Mesocricetus	Cricetidae	Rodentia	Homo	Hominidae	Primates	Yes	Zoonotic
Node1473	OX787794.2	Mesocricetus auratus	Homo sapiens	6	27	7.011e-05	Coronaviridae_12	Coronaviridae	Mesocricetus	Cricetidae	Rodentia	Homo	Hominidae	Primates	Yes	Zoonotic
Node1473	HG994855.1	Mesocricetus auratus	Homo sapiens	20	41	0.000483145	Coronaviridae_12	Coronaviridae	Mesocricetus	Cricetidae	Rodentia	Homo	Hominidae	Primates	Yes	Zoonotic
Node1473	ON239230.1	Mesocricetus auratus	Homo sapiens	21	42	0.000484249	Coronaviridae_12	Coronaviridae	Mesocricetus	Cricetidae	Rodentia	Homo	Hominidae	Primates	Yes	Zoonotic
Node1473	OP581560.1	Mesocricetus auratus	Homo sapiens	21	42	0.00098772	Coronaviridae_12	Coronaviridae	Mesocricetus	Cricetidae	Rodentia	Homo	Hominidae	Primates	Yes	Zoonotic
Node1473	OK426790.1	Mesocricetus auratus	Homo sapiens	19	40	0.000448948	Coronaviridae_12	Coronaviridae	Mesocricetus	Cricetidae	Rodentia	Homo	Hominidae	Primates	Yes	Zoonotic
Node1473	OW501949.1	Mesocricetus auratus	Homo sapiens	28	49	0.000556724	Coronaviridae_12	Coronaviridae	Mesocricetus	Cricetidae	Rodentia	Homo	Hominidae	Primates	Yes	Zoonotic
Node1473	FR993359.1	Mesocricetus auratus	Homo sapiens	30	51	0.000192589	Coronaviridae_12	Coronaviridae	Mesocricetus	Cricetidae	Rodentia	Homo	Hominidae	Primates	Yes	Zoonotic
Node1473	OK426910.1	Mesocricetus auratus	Homo sapiens	31	52	0.000325536	Coronaviridae_12	Coronaviridae	Mesocricetus	Cricetidae	Rodentia	Homo	Hominidae	Primates	Yes	Zoonotic
Node1473	OM720853.1	Mesocricetus auratus	Homo sapiens	31	52	0.000358777	Coronaviridae_12	Coronaviridae	Mesocricetus	Cricetidae	Rodentia	Homo	Hominidae	Primates	Yes	Zoonotic
Node1473	OU076956.1	Mesocricetus auratus	Homo sapiens	31	52	0.000423768	Coronaviridae_12	Coronaviridae	Mesocricetus	Cricetidae	Rodentia	Homo	Hominidae	Primates	Yes	Zoonotic
Node1473	MW030233.1	Mesocricetus auratus	Homo sapiens	31	52	0.000358349	Coronaviridae_12	Coronaviridae	Mesocricetus	Cricetidae	Rodentia	Homo	Hominidae	Primates	Yes	Zoonotic
Node324	MW477798.1	Homo sapiens	Chlorocebus sabaeus	1	52	0.000102485	Coronaviridae_12	Coronaviridae	Homo	Hominidae	Primates	Chlorocebus	Cercopithecidae	Primates	Yes	Anthroponotic
Node1473	LC654327.1	Mesocricetus auratus	Homo sapiens	33	54	0.000725042	Coronaviridae_12	Coronaviridae	Mesocricetus	Cricetidae	Rodentia	Homo	Hominidae	Primates	Yes	Zoonotic
Node1473	MZ436885.1	Mesocricetus auratus	Homo sapiens	33	54	0.000692076	Coronaviridae_12	Coronaviridae	Mesocricetus	Cricetidae	Rodentia	Homo	Hominidae	Primates	Yes	Zoonotic
Node1473	ON954073.1	Mesocricetus auratus	Homo sapiens	32	53	0.000991539	Coronaviridae_12	Coronaviridae	Mesocricetus	Cricetidae	Rodentia	Homo	Hominidae	Primates	Yes	Zoonotic
Node1473	OL601629.1	Mesocricetus auratus	Homo sapiens	28	49	0.000456897	Coronaviridae_12	Coronaviridae	Mesocricetus	Cricetidae	Rodentia	Homo	Hominidae	Primates	Yes	Zoonotic
Node330	OL739154.1	Homo sapiens	Neogale vison	1	52	0.000473993	Coronaviridae_12	Coronaviridae	Homo	Hominidae	Primates	Neogale	Mustelidae	Carnivora	Yes	Anthroponotic
Node331	OP006347.1	Homo sapiens	Odocoileus virginianus	1	53	0.000756131	Coronaviridae_12	Coronaviridae	Homo	Hominidae	Primates	Odocoileus	Cervidae	Artiodactyla	Yes	Anthroponotic
Node341	OP006290.1	Homo sapiens	Odocoileus virginianus	8	70	0.00124083	Coronaviridae_12	Coronaviridae	Homo	Hominidae	Primates	Odocoileus	Cervidae	Artiodactyla	Yes	Anthroponotic
Node341	OP006292.1	Homo sapiens	Odocoileus virginianus	8	70	0.00132088	Coronaviridae_12	Coronaviridae	Homo	Hominidae	Primates	Odocoileus	Cervidae	Artiodactyla	Yes	Anthroponotic
Node341	OP006356.1	Homo sapiens	Odocoileus virginianus	8	70	0.00117839	Coronaviridae_12	Coronaviridae	Homo	Hominidae	Primates	Odocoileus	Cervidae	Artiodactyla	Yes	Anthroponotic
Node341	OP006293.1	Homo sapiens	Odocoileus virginianus	9	71	0.00134113	Coronaviridae_12	Coronaviridae	Homo	Hominidae	Primates	Odocoileus	Cervidae	Artiodactyla	Yes	Anthroponotic
Node341	OP006294.1	Homo sapiens	Odocoileus virginianus	9	71	0.00127533	Coronaviridae_12	Coronaviridae	Homo	Hominidae	Primates	Odocoileus	Cervidae	Artiodactyla	Yes	Anthroponotic
Node341	OP006409.1	Homo sapiens	Odocoileus virginianus	7	69	0.000735099	Coronaviridae_12	Coronaviridae	Homo	Hominidae	Primates	Odocoileus	Cervidae	Artiodactyla	Yes	Anthroponotic
Node341	OP006285.1	Homo sapiens	Odocoileus virginianus	8	70	0.00132264	Coronaviridae_12	Coronaviridae	Homo	Hominidae	Primates	Odocoileus	Cervidae	Artiodactyla	Yes	Anthroponotic
Node341	OP006286.1	Homo sapiens	Odocoileus virginianus	8	70	0.0013587	Coronaviridae_12	Coronaviridae	Homo	Hominidae	Primates	Odocoileus	Cervidae	Artiodactyla	Yes	Anthroponotic
Node341	OP006332.1	Homo sapiens	Odocoileus virginianus	6	68	0.000843534	Coronaviridae_12	Coronaviridae	Homo	Hominidae	Primates	Odocoileus	Cervidae	Artiodactyla	Yes	Anthroponotic
Node341	OP006412.1	Homo sapiens	Odocoileus virginianus	8	70	0.00104326	Coronaviridae_12	Coronaviridae	Homo	Hominidae	Primates	Odocoileus	Cervidae	Artiodactyla	Yes	Anthroponotic
Node341	OP006414.1	Homo sapiens	Odocoileus virginianus	8	70	0.000948993	Coronaviridae_12	Coronaviridae	Homo	Hominidae	Primates	Odocoileus	Cervidae	Artiodactyla	Yes	Anthroponotic
Node341	OP006287.1	Homo sapiens	Odocoileus virginianus	8	70	0.00114406	Coronaviridae_12	Coronaviridae	Homo	Hominidae	Primates	Odocoileus	Cervidae	Artiodactyla	Yes	Anthroponotic
Node341	OP006416.1	Homo sapiens	Odocoileus virginianus	9	71	0.000987719	Coronaviridae_12	Coronaviridae	Homo	Hominidae	Primates	Odocoileus	Cervidae	Artiodactyla	Yes	Anthroponotic
Node341	OP006419.1	Homo sapiens	Odocoileus virginianus	9	71	0.000953476	Coronaviridae_12	Coronaviridae	Homo	Hominidae	Primates	Odocoileus	Cervidae	Artiodactyla	Yes	Anthroponotic
Node341	OP006331.1	Homo sapiens	Odocoileus virginianus	4	66	0.000814272	Coronaviridae_12	Coronaviridae	Homo	Hominidae	Primates	Odocoileus	Cervidae	Artiodactyla	Yes	Anthroponotic
Node341	OP006313.1	Homo sapiens	Odocoileus virginianus	8	70	0.00109599	Coronaviridae_12	Coronaviridae	Homo	Hominidae	Primates	Odocoileus	Cervidae	Artiodactyla	Yes	Anthroponotic
Node341	OP006369.1	Homo sapiens	Odocoileus virginianus	11	73	0.00124415	Coronaviridae_12	Coronaviridae	Homo	Hominidae	Primates	Odocoileus	Cervidae	Artiodactyla	Yes	Anthroponotic
Node341	OP006324.1	Homo sapiens	Odocoileus virginianus	11	73	0.00124415	Coronaviridae_12	Coronaviridae	Homo	Hominidae	Primates	Odocoileus	Cervidae	Artiodactyla	Yes	Anthroponotic
Node341	OP006426.1	Homo sapiens	Odocoileus virginianus	10	72	0.00128313	Coronaviridae_12	Coronaviridae	Homo	Hominidae	Primates	Odocoileus	Cervidae	Artiodactyla	Yes	Anthroponotic
Node341	OP006444.1	Homo sapiens	Odocoileus virginianus	9	71	0.00123445	Coronaviridae_12	Coronaviridae	Homo	Hominidae	Primates	Odocoileus	Cervidae	Artiodactyla	Yes	Anthroponotic
Node341	OP006411.1	Homo sapiens	Odocoileus virginianus	7	69	0.00109834	Coronaviridae_12	Coronaviridae	Homo	Hominidae	Primates	Odocoileus	Cervidae	Artiodactyla	Yes	Anthroponotic
Node341	OP006427.1	Homo sapiens	Odocoileus virginianus	6	68	0.000978025	Coronaviridae_12	Coronaviridae	Homo	Hominidae	Primates	Odocoileus	Cervidae	Artiodactyla	Yes	Anthroponotic
Node341	OP006315.1	Homo sapiens	Odocoileus virginianus	6	68	0.00144571	Coronaviridae_12	Coronaviridae	Homo	Hominidae	Primates	Odocoileus	Cervidae	Artiodactyla	Yes	Anthroponotic
Node341	OP006443.1	Homo sapiens	Odocoileus virginianus	7	69	0.00144675	Coronaviridae_12	Coronaviridae	Homo	Hominidae	Primates	Odocoileus	Cervidae	Artiodactyla	Yes	Anthroponotic
Node341	OP006445.1	Homo sapiens	Odocoileus virginianus	7	69	0.00158859	Coronaviridae_12	Coronaviridae	Homo	Hominidae	Primates	Odocoileus	Cervidae	Artiodactyla	Yes	Anthroponotic
Node341	OP006354.1	Homo sapiens	Odocoileus virginianus	4	66	0.00132009	Coronaviridae_12	Coronaviridae	Homo	Hominidae	Primates	Odocoileus	Cervidae	Artiodactyla	Yes	Anthroponotic
Node341	OM570189.1	Homo sapiens	Odocoileus virginianus	3	65	0.00112519	Coronaviridae_12	Coronaviridae	Homo	Hominidae	Primates	Odocoileus	Cervidae	Artiodactyla	Yes	Anthroponotic
Node341	OP006392.1	Homo sapiens	Odocoileus virginianus	5	67	0.00129291	Coronaviridae_12	Coronaviridae	Homo	Hominidae	Primates	Odocoileus	Cervidae	Artiodactyla	Yes	Anthroponotic
Node341	OP006377.1	Homo sapiens	Odocoileus virginianus	7	69	0.00154397	Coronaviridae_12	Coronaviridae	Homo	Hominidae	Primates	Odocoileus	Cervidae	Artiodactyla	Yes	Anthroponotic
Node341	OP006372.1	Homo sapiens	Odocoileus virginianus	7	69	0.00185269	Coronaviridae_12	Coronaviridae	Homo	Hominidae	Primates	Odocoileus	Cervidae	Artiodactyla	Yes	Anthroponotic
Node341	OP006360.1	Homo sapiens	Odocoileus virginianus	6	68	0.00150757	Coronaviridae_12	Coronaviridae	Homo	Hominidae	Primates	Odocoileus	Cervidae	Artiodactyla	Yes	Anthroponotic
Node341	OP006373.1	Homo sapiens	Odocoileus virginianus	4	66	0.00133955	Coronaviridae_12	Coronaviridae	Homo	Hominidae	Primates	Odocoileus	Cervidae	Artiodactyla	Yes	Anthroponotic
Node373	OP006299.1	Homo sapiens	Odocoileus virginianus	7	70	0.0014204	Coronaviridae_12	Coronaviridae	Homo	Hominidae	Primates	Odocoileus	Cervidae	Artiodactyla	Yes	Anthroponotic
Node373	OP006303.1	Homo sapiens	Odocoileus virginianus	7	70	0.00138948	Coronaviridae_12	Coronaviridae	Homo	Hominidae	Primates	Odocoileus	Cervidae	Artiodactyla	Yes	Anthroponotic
Node373	OP006320.1	Homo sapiens	Odocoileus virginianus	6	69	0.00138848	Coronaviridae_12	Coronaviridae	Homo	Hominidae	Primates	Odocoileus	Cervidae	Artiodactyla	Yes	Anthroponotic
Node373	OP006323.1	Homo sapiens	Odocoileus virginianus	5	68	0.00138649	Coronaviridae_12	Coronaviridae	Homo	Hominidae	Primates	Odocoileus	Cervidae	Artiodactyla	Yes	Anthroponotic
Node373	OP006301.1	Homo sapiens	Odocoileus virginianus	4	67	0.00163922	Coronaviridae_12	Coronaviridae	Homo	Hominidae	Primates	Odocoileus	Cervidae	Artiodactyla	Yes	Anthroponotic
Node373	OP006429.1	Homo sapiens	Odocoileus virginianus	3	66	0.00146595	Coronaviridae_12	Coronaviridae	Homo	Hominidae	Primates	Odocoileus	Cervidae	Artiodactyla	Yes	Anthroponotic
Node373	OP006308.1	Homo sapiens	Odocoileus virginianus	2	65	0.00141555	Coronaviridae_12	Coronaviridae	Homo	Hominidae	Primates	Odocoileus	Cervidae	Artiodactyla	Yes	Anthroponotic
Node1473	MZ207856.1	Mesocricetus auratus	Homo sapiens	43	64	0.00116818	Coronaviridae_12	Coronaviridae	Mesocricetus	Cricetidae	Rodentia	Homo	Hominidae	Primates	Yes	Zoonotic
Node386	OP006327.1	Homo sapiens	Odocoileus virginianus	3	71	0.000866231	Coronaviridae_12	Coronaviridae	Homo	Hominidae	Primates	Odocoileus	Cervidae	Artiodactyla	Yes	Anthroponotic
Node386	OP006310.1	Homo sapiens	Odocoileus virginianus	4	72	0.00101844	Coronaviridae_12	Coronaviridae	Homo	Hominidae	Primates	Odocoileus	Cervidae	Artiodactyla	Yes	Anthroponotic
Node386	OP006326.1	Homo sapiens	Odocoileus virginianus	6	74	0.00134271	Coronaviridae_12	Coronaviridae	Homo	Hominidae	Primates	Odocoileus	Cervidae	Artiodactyla	Yes	Anthroponotic
Node386	OP006325.1	Homo sapiens	Odocoileus virginianus	6	74	0.00125352	Coronaviridae_12	Coronaviridae	Homo	Hominidae	Primates	Odocoileus	Cervidae	Artiodactyla	Yes	Anthroponotic
Node386	OP006436.1	Homo sapiens	Odocoileus virginianus	5	73	0.00121753	Coronaviridae_12	Coronaviridae	Homo	Hominidae	Primates	Odocoileus	Cervidae	Artiodactyla	Yes	Anthroponotic
Node386	OP006314.1	Homo sapiens	Odocoileus virginianus	2	70	0.0012021	Coronaviridae_12	Coronaviridae	Homo	Hominidae	Primates	Odocoileus	Cervidae	Artiodactyla	Yes	Anthroponotic
Node386	OP006311.1	Homo sapiens	Odocoileus virginianus	1	69	0.000916445	Coronaviridae_12	Coronaviridae	Homo	Hominidae	Primates	Odocoileus	Cervidae	Artiodactyla	Yes	Anthroponotic
Node1473	OK488053.1	Mesocricetus auratus	Homo sapiens	47	68	0.00140104	Coronaviridae_12	Coronaviridae	Mesocricetus	Cricetidae	Rodentia	Homo	Hominidae	Primates	Yes	Zoonotic
Node1473	MZ266764.1	Mesocricetus auratus	Homo sapiens	46	67	0.00106517	Coronaviridae_12	Coronaviridae	Mesocricetus	Cricetidae	Rodentia	Homo	Hominidae	Primates	Yes	Zoonotic
Node1473	OL601826.1	Mesocricetus auratus	Homo sapiens	45	66	0.00109767	Coronaviridae_12	Coronaviridae	Mesocricetus	Cricetidae	Rodentia	Homo	Hominidae	Primates	Yes	Zoonotic
Node392	OP006363.1	Homo sapiens	Odocoileus virginianus	4	69	0.001368	Coronaviridae_12	Coronaviridae	Homo	Hominidae	Primates	Odocoileus	Cervidae	Artiodactyla	Yes	Anthroponotic
Node392	OP006366.1	Homo sapiens	Odocoileus virginianus	4	69	0.00142285	Coronaviridae_12	Coronaviridae	Homo	Hominidae	Primates	Odocoileus	Cervidae	Artiodactyla	Yes	Anthroponotic
Node392	OP006376.1	Homo sapiens	Odocoileus virginianus	3	68	0.00132965	Coronaviridae_12	Coronaviridae	Homo	Hominidae	Primates	Odocoileus	Cervidae	Artiodactyla	Yes	Anthroponotic
Node392	OM570192.1	Homo sapiens	Odocoileus virginianus	2	67	0.00150744	Coronaviridae_12	Coronaviridae	Homo	Hominidae	Primates	Odocoileus	Cervidae	Artiodactyla	Yes	Anthroponotic
Node1473	MW598422.1	Mesocricetus auratus	Homo sapiens	48	69	0.00109953	Coronaviridae_12	Coronaviridae	Mesocricetus	Cricetidae	Rodentia	Homo	Hominidae	Primates	Yes	Zoonotic
Node1473	MZ150530.1	Mesocricetus auratus	Homo sapiens	48	69	0.0012001	Coronaviridae_12	Coronaviridae	Mesocricetus	Cricetidae	Rodentia	Homo	Hominidae	Primates	Yes	Zoonotic
Node1473	OL461312.1	Mesocricetus auratus	Homo sapiens	48	69	0.00133562	Coronaviridae_12	Coronaviridae	Mesocricetus	Cricetidae	Rodentia	Homo	Hominidae	Primates	Yes	Zoonotic
Node1473	OU578743.1	Mesocricetus auratus	Homo sapiens	48	69	0.00133743	Coronaviridae_12	Coronaviridae	Mesocricetus	Cricetidae	Rodentia	Homo	Hominidae	Primates	Yes	Zoonotic
Node1473	OU470890.1	Mesocricetus auratus	Homo sapiens	46	67	0.00106479	Coronaviridae_12	Coronaviridae	Mesocricetus	Cricetidae	Rodentia	Homo	Hominidae	Primates	Yes	Zoonotic
Node1473	OU597460.1	Mesocricetus auratus	Homo sapiens	47	68	0.00107745	Coronaviridae_12	Coronaviridae	Mesocricetus	Cricetidae	Rodentia	Homo	Hominidae	Primates	Yes	Zoonotic
Node1473	OU600553.1	Mesocricetus auratus	Homo sapiens	47	68	0.00114055	Coronaviridae_12	Coronaviridae	Mesocricetus	Cricetidae	Rodentia	Homo	Hominidae	Primates	Yes	Zoonotic
Node1473	OU599177.1	Mesocricetus auratus	Homo sapiens	47	68	0.00109995	Coronaviridae_12	Coronaviridae	Mesocricetus	Cricetidae	Rodentia	Homo	Hominidae	Primates	Yes	Zoonotic
Node1473	OU599199.1	Mesocricetus auratus	Homo sapiens	47	68	0.00113293	Coronaviridae_12	Coronaviridae	Mesocricetus	Cricetidae	Rodentia	Homo	Hominidae	Primates	Yes	Zoonotic
Node1473	MW913381.1	Mesocricetus auratus	Homo sapiens	55	76	0.00123995	Coronaviridae_12	Coronaviridae	Mesocricetus	Cricetidae	Rodentia	Homo	Hominidae	Primates	Yes	Zoonotic
Node415	OL752440.1	Panthera leo	Prionailurus bengalensis	2	78	1.9886e-06	Coronaviridae_12	Coronaviridae	Panthera	Felidae	Carnivora	Prionailurus	Felidae	Carnivora	No	Animal-to-animal
Node415	OL752442.1	Panthera leo	Panthera tigris	2	78	1.9886e-06	Coronaviridae_12	Coronaviridae	Panthera	Felidae	Carnivora	Panthera	Felidae	Carnivora	No	Animal-to-animal
Node414	OL752444.1	Homo sapiens	Panthera leo	2	77	3.42995e-05	Coronaviridae_12	Coronaviridae	Homo	Hominidae	Primates	Panthera	Felidae	Carnivora	Yes	Anthroponotic
Node1473	OU706250.1	Mesocricetus auratus	Homo sapiens	54	75	0.00127764	Coronaviridae_12	Coronaviridae	Mesocricetus	Cricetidae	Rodentia	Homo	Hominidae	Primates	Yes	Zoonotic
Node1473	OY143371.1	Mesocricetus auratus	Homo sapiens	54	75	0.00120542	Coronaviridae_12	Coronaviridae	Mesocricetus	Cricetidae	Rodentia	Homo	Hominidae	Primates	Yes	Zoonotic
Node1473	OU592703.1	Mesocricetus auratus	Homo sapiens	54	75	0.00140991	Coronaviridae_12	Coronaviridae	Mesocricetus	Cricetidae	Rodentia	Homo	Hominidae	Primates	Yes	Zoonotic
Node419	OL752441.1	Homo sapiens	Gorilla gorilla	2	76	0.000134035	Coronaviridae_12	Coronaviridae	Homo	Hominidae	Primates	Gorilla	Hominidae	Primates	Yes	Anthroponotic
Node419	OL752443.1	Homo sapiens	Gorilla gorilla	2	76	0.000134035	Coronaviridae_12	Coronaviridae	Homo	Hominidae	Primates	Gorilla	Hominidae	Primates	Yes	Anthroponotic
Node1473	OV104742.1	Mesocricetus auratus	Homo sapiens	54	75	0.00110877	Coronaviridae_12	Coronaviridae	Mesocricetus	Cricetidae	Rodentia	Homo	Hominidae	Primates	Yes	Zoonotic
Node1473	OY139819.1	Mesocricetus auratus	Homo sapiens	55	76	0.00127255	Coronaviridae_12	Coronaviridae	Mesocricetus	Cricetidae	Rodentia	Homo	Hominidae	Primates	Yes	Zoonotic
Node1473	OV105220.1	Mesocricetus auratus	Homo sapiens	55	76	0.00120742	Coronaviridae_12	Coronaviridae	Mesocricetus	Cricetidae	Rodentia	Homo	Hominidae	Primates	Yes	Zoonotic
Node1473	OU471663.1	Mesocricetus auratus	Homo sapiens	54	75	0.00120753	Coronaviridae_12	Coronaviridae	Mesocricetus	Cricetidae	Rodentia	Homo	Hominidae	Primates	Yes	Zoonotic
Node1473	OX446826.1	Mesocricetus auratus	Homo sapiens	53	74	0.00124003	Coronaviridae_12	Coronaviridae	Mesocricetus	Cricetidae	Rodentia	Homo	Hominidae	Primates	Yes	Zoonotic
Node1473	OU475930.1	Mesocricetus auratus	Homo sapiens	53	74	0.00117219	Coronaviridae_12	Coronaviridae	Mesocricetus	Cricetidae	Rodentia	Homo	Hominidae	Primates	Yes	Zoonotic
Node1473	OU818591.1	Mesocricetus auratus	Homo sapiens	54	75	0.00130675	Coronaviridae_12	Coronaviridae	Mesocricetus	Cricetidae	Rodentia	Homo	Hominidae	Primates	Yes	Zoonotic
Node1473	OU818847.1	Mesocricetus auratus	Homo sapiens	54	75	0.00120594	Coronaviridae_12	Coronaviridae	Mesocricetus	Cricetidae	Rodentia	Homo	Hominidae	Primates	Yes	Zoonotic
Node1473	OY126446.1	Mesocricetus auratus	Homo sapiens	53	74	0.00117237	Coronaviridae_12	Coronaviridae	Mesocricetus	Cricetidae	Rodentia	Homo	Hominidae	Primates	Yes	Zoonotic
Node1473	OL546820.1	Mesocricetus auratus	Homo sapiens	51	72	0.00110416	Coronaviridae_12	Coronaviridae	Mesocricetus	Cricetidae	Rodentia	Homo	Hominidae	Primates	Yes	Zoonotic
Node1473	OU818394.1	Mesocricetus auratus	Homo sapiens	52	73	0.00114064	Coronaviridae_12	Coronaviridae	Mesocricetus	Cricetidae	Rodentia	Homo	Hominidae	Primates	Yes	Zoonotic
Node1473	OV104726.1	Mesocricetus auratus	Homo sapiens	53	74	0.0011737	Coronaviridae_12	Coronaviridae	Mesocricetus	Cricetidae	Rodentia	Homo	Hominidae	Primates	Yes	Zoonotic
Node1473	OX444214.1	Mesocricetus auratus	Homo sapiens	53	74	0.00137366	Coronaviridae_12	Coronaviridae	Mesocricetus	Cricetidae	Rodentia	Homo	Hominidae	Primates	Yes	Zoonotic
Node1473	OX446838.1	Mesocricetus auratus	Homo sapiens	49	70	0.00116832	Coronaviridae_12	Coronaviridae	Mesocricetus	Cricetidae	Rodentia	Homo	Hominidae	Primates	Yes	Zoonotic
Node1473	OV103469.1	Mesocricetus auratus	Homo sapiens	49	70	0.00130031	Coronaviridae_12	Coronaviridae	Mesocricetus	Cricetidae	Rodentia	Homo	Hominidae	Primates	Yes	Zoonotic
Node1473	OV103865.1	Mesocricetus auratus	Homo sapiens	49	70	0.00116747	Coronaviridae_12	Coronaviridae	Mesocricetus	Cricetidae	Rodentia	Homo	Hominidae	Primates	Yes	Zoonotic
Node1473	OK433580.1	Mesocricetus auratus	Homo sapiens	47	68	0.00100088	Coronaviridae_12	Coronaviridae	Mesocricetus	Cricetidae	Rodentia	Homo	Hominidae	Primates	Yes	Zoonotic
Node1473	MZ266495.1	Mesocricetus auratus	Homo sapiens	48	69	0.0011347	Coronaviridae_12	Coronaviridae	Mesocricetus	Cricetidae	Rodentia	Homo	Hominidae	Primates	Yes	Zoonotic
Node435	MZ396818.2	Felis catus	Canis lupus	1	72	6.6144e-05	Coronaviridae_12	Coronaviridae	Felis	Felidae	Carnivora	Canis	Canidae	Carnivora	No	Animal-to-animal
Node432	MZ401455.1	Homo sapiens	Felis catus	4	72	0.000168625	Coronaviridae_12	Coronaviridae	Homo	Hominidae	Primates	Felis	Felidae	Carnivora	Yes	Anthroponotic
Node436	MZ414173.1	Felis catus	Canis lupus	1	72	0.000268816	Coronaviridae_12	Coronaviridae	Felis	Felidae	Carnivora	Canis	Canidae	Carnivora	No	Animal-to-animal
Node432	ON966108.1	Homo sapiens	Felis catus	6	74	0.000637088	Coronaviridae_12	Coronaviridae	Homo	Hominidae	Primates	Felis	Felidae	Carnivora	Yes	Anthroponotic
Node432	ON966112.1	Homo sapiens	Felis catus	7	75	0.00252631	Coronaviridae_12	Coronaviridae	Homo	Hominidae	Primates	Felis	Felidae	Carnivora	Yes	Anthroponotic
Node432	ON966113.1	Homo sapiens	Felis catus	7	75	0.00239406	Coronaviridae_12	Coronaviridae	Homo	Hominidae	Primates	Felis	Felidae	Carnivora	Yes	Anthroponotic
Node432	ON966109.1	Homo sapiens	Felis catus	5	73	0.000738767	Coronaviridae_12	Coronaviridae	Homo	Hominidae	Primates	Felis	Felidae	Carnivora	Yes	Anthroponotic
Node432	ON966110.1	Homo sapiens	Felis catus	3	71	0.000708058	Coronaviridae_12	Coronaviridae	Homo	Hominidae	Primates	Felis	Felidae	Carnivora	Yes	Anthroponotic
Node432	ON966111.1	Homo sapiens	Felis catus	3	71	0.000708058	Coronaviridae_12	Coronaviridae	Homo	Hominidae	Primates	Felis	Felidae	Carnivora	Yes	Anthroponotic
Node1473	OK488065.1	Mesocricetus auratus	Homo sapiens	47	68	0.00120217	Coronaviridae_12	Coronaviridae	Mesocricetus	Cricetidae	Rodentia	Homo	Hominidae	Primates	Yes	Zoonotic
Node1473	OK426602.1	Mesocricetus auratus	Homo sapiens	45	66	0.00100081	Coronaviridae_12	Coronaviridae	Mesocricetus	Cricetidae	Rodentia	Homo	Hominidae	Primates	Yes	Zoonotic
Node441	MZ317675.1	Homo sapiens	Felis catus	1	66	0.000401138	Coronaviridae_12	Coronaviridae	Homo	Hominidae	Primates	Felis	Felidae	Carnivora	Yes	Anthroponotic
Node1473	LC650860.1	Mesocricetus auratus	Homo sapiens	44	65	0.000999841	Coronaviridae_12	Coronaviridae	Mesocricetus	Cricetidae	Rodentia	Homo	Hominidae	Primates	Yes	Zoonotic
Node1473	LC650857.1	Mesocricetus auratus	Homo sapiens	44	65	0.0011005	Coronaviridae_12	Coronaviridae	Mesocricetus	Cricetidae	Rodentia	Homo	Hominidae	Primates	Yes	Zoonotic
Node1473	BS001278.1	Mesocricetus auratus	Homo sapiens	44	65	0.00109831	Coronaviridae_12	Coronaviridae	Mesocricetus	Cricetidae	Rodentia	Homo	Hominidae	Primates	Yes	Zoonotic
Node1473	BS001500.1	Mesocricetus auratus	Homo sapiens	44	65	0.00123257	Coronaviridae_12	Coronaviridae	Mesocricetus	Cricetidae	Rodentia	Homo	Hominidae	Primates	Yes	Zoonotic
Node450	OP006330.1	Homo sapiens	Odocoileus virginianus	5	71	0.00125234	Coronaviridae_12	Coronaviridae	Homo	Hominidae	Primates	Odocoileus	Cervidae	Artiodactyla	Yes	Anthroponotic
Node450	OP006338.1	Homo sapiens	Odocoileus virginianus	5	71	0.00155801	Coronaviridae_12	Coronaviridae	Homo	Hominidae	Primates	Odocoileus	Cervidae	Artiodactyla	Yes	Anthroponotic
Node450	OP006381.1	Homo sapiens	Odocoileus virginianus	4	70	0.00131854	Coronaviridae_12	Coronaviridae	Homo	Hominidae	Primates	Odocoileus	Cervidae	Artiodactyla	Yes	Anthroponotic
Node450	OP006359.1	Homo sapiens	Odocoileus virginianus	3	69	0.00125625	Coronaviridae_12	Coronaviridae	Homo	Hominidae	Primates	Odocoileus	Cervidae	Artiodactyla	Yes	Anthroponotic
Node455	MZ305031.1	Odocoileus virginianus	Panthera tigris	3	71	3.56773e-05	Coronaviridae_12	Coronaviridae	Odocoileus	Cervidae	Artiodactyla	Panthera	Felidae	Carnivora	No	Animal-to-animal
Node455	MZ305033.1	Odocoileus virginianus	Panthera tigris	3	71	3.56773e-05	Coronaviridae_12	Coronaviridae	Odocoileus	Cervidae	Artiodactyla	Panthera	Felidae	Carnivora	No	Animal-to-animal
Node455	MZ305032.1	Odocoileus virginianus	Panthera tigris	2	70	3.4683e-05	Coronaviridae_12	Coronaviridae	Odocoileus	Cervidae	Artiodactyla	Panthera	Felidae	Carnivora	No	Animal-to-animal
Node450	OQ437945.1	Homo sapiens	Odocoileus virginianus	5	71	0.00184913	Coronaviridae_12	Coronaviridae	Homo	Hominidae	Primates	Odocoileus	Cervidae	Artiodactyla	Yes	Anthroponotic
Node450	OQ437921.1	Homo sapiens	Odocoileus virginianus	5	71	0.0015074	Coronaviridae_12	Coronaviridae	Homo	Hominidae	Primates	Odocoileus	Cervidae	Artiodactyla	Yes	Anthroponotic
Node450	OQ437957.1	Homo sapiens	Odocoileus virginianus	6	72	0.00175059	Coronaviridae_12	Coronaviridae	Homo	Hominidae	Primates	Odocoileus	Cervidae	Artiodactyla	Yes	Anthroponotic
Node450	OQ437960.1	Homo sapiens	Odocoileus virginianus	6	72	0.0020758	Coronaviridae_12	Coronaviridae	Homo	Hominidae	Primates	Odocoileus	Cervidae	Artiodactyla	Yes	Anthroponotic
Node450	OQ437962.1	Homo sapiens	Odocoileus virginianus	5	71	0.00161453	Coronaviridae_12	Coronaviridae	Homo	Hominidae	Primates	Odocoileus	Cervidae	Artiodactyla	Yes	Anthroponotic
Node1473	OW997138.1	Mesocricetus auratus	Homo sapiens	46	67	0.00143566	Coronaviridae_12	Coronaviridae	Mesocricetus	Cricetidae	Rodentia	Homo	Hominidae	Primates	Yes	Zoonotic
Node1473	OY367801.1	Mesocricetus auratus	Homo sapiens	45	66	0.00106716	Coronaviridae_12	Coronaviridae	Mesocricetus	Cricetidae	Rodentia	Homo	Hominidae	Primates	Yes	Zoonotic
Node1473	OY147605.1	Mesocricetus auratus	Homo sapiens	45	66	0.0011685	Coronaviridae_12	Coronaviridae	Mesocricetus	Cricetidae	Rodentia	Homo	Hominidae	Primates	Yes	Zoonotic
Node1473	MZ662118.1	Mesocricetus auratus	Homo sapiens	45	66	0.00133541	Coronaviridae_12	Coronaviridae	Mesocricetus	Cricetidae	Rodentia	Homo	Hominidae	Primates	Yes	Zoonotic
Node1473	OY366947.1	Mesocricetus auratus	Homo sapiens	45	66	0.00106991	Coronaviridae_12	Coronaviridae	Mesocricetus	Cricetidae	Rodentia	Homo	Hominidae	Primates	Yes	Zoonotic
Node1473	OY366520.1	Mesocricetus auratus	Homo sapiens	45	66	0.00112504	Coronaviridae_12	Coronaviridae	Mesocricetus	Cricetidae	Rodentia	Homo	Hominidae	Primates	Yes	Zoonotic
Node1473	OU470822.1	Mesocricetus auratus	Homo sapiens	44	65	0.00110048	Coronaviridae_12	Coronaviridae	Mesocricetus	Cricetidae	Rodentia	Homo	Hominidae	Primates	Yes	Zoonotic
Node1473	OL548859.1	Mesocricetus auratus	Homo sapiens	43	64	0.00109954	Coronaviridae_12	Coronaviridae	Mesocricetus	Cricetidae	Rodentia	Homo	Hominidae	Primates	Yes	Zoonotic
Node1473	OU370689.1	Mesocricetus auratus	Homo sapiens	43	64	0.00113301	Coronaviridae_12	Coronaviridae	Mesocricetus	Cricetidae	Rodentia	Homo	Hominidae	Primates	Yes	Zoonotic
Node1473	OY153572.1	Mesocricetus auratus	Homo sapiens	42	63	0.00096562	Coronaviridae_12	Coronaviridae	Mesocricetus	Cricetidae	Rodentia	Homo	Hominidae	Primates	Yes	Zoonotic
Node1473	OX329180.1	Mesocricetus auratus	Homo sapiens	42	63	0.00121151	Coronaviridae_12	Coronaviridae	Mesocricetus	Cricetidae	Rodentia	Homo	Hominidae	Primates	Yes	Zoonotic
Node471	MZ914594.1	Homo sapiens	Canis lupus	1	65	0.000133559	Coronaviridae_12	Coronaviridae	Homo	Hominidae	Primates	Canis	Canidae	Carnivora	Yes	Anthroponotic
Node1473	OK487879.1	Mesocricetus auratus	Homo sapiens	44	65	0.00109859	Coronaviridae_12	Coronaviridae	Mesocricetus	Cricetidae	Rodentia	Homo	Hominidae	Primates	Yes	Zoonotic
Node1473	MW704285.1	Mesocricetus auratus	Homo sapiens	43	64	0.000998848	Coronaviridae_12	Coronaviridae	Mesocricetus	Cricetidae	Rodentia	Homo	Hominidae	Primates	Yes	Zoonotic
Node1473	MW735438.1	Mesocricetus auratus	Homo sapiens	43	64	0.000931983	Coronaviridae_12	Coronaviridae	Mesocricetus	Cricetidae	Rodentia	Homo	Hominidae	Primates	Yes	Zoonotic
Node1473	MZ506316.1	Mesocricetus auratus	Homo sapiens	43	64	0.00106542	Coronaviridae_12	Coronaviridae	Mesocricetus	Cricetidae	Rodentia	Homo	Hominidae	Primates	Yes	Zoonotic
Node1473	OK433505.1	Mesocricetus auratus	Homo sapiens	42	63	0.00109642	Coronaviridae_12	Coronaviridae	Mesocricetus	Cricetidae	Rodentia	Homo	Hominidae	Primates	Yes	Zoonotic
Node473	OP006387.1	Homo sapiens	Odocoileus virginianus	1	63	0.00118413	Coronaviridae_12	Coronaviridae	Homo	Hominidae	Primates	Odocoileus	Cervidae	Artiodactyla	Yes	Anthroponotic
Node1473	OL461281.1	Mesocricetus auratus	Homo sapiens	41	62	0.000997626	Coronaviridae_12	Coronaviridae	Mesocricetus	Cricetidae	Rodentia	Homo	Hominidae	Primates	Yes	Zoonotic
Node1473	OU592315.1	Mesocricetus auratus	Homo sapiens	41	62	0.00116725	Coronaviridae_12	Coronaviridae	Mesocricetus	Cricetidae	Rodentia	Homo	Hominidae	Primates	Yes	Zoonotic
Node1473	MZ277393.1	Mesocricetus auratus	Homo sapiens	40	61	0.000963628	Coronaviridae_12	Coronaviridae	Mesocricetus	Cricetidae	Rodentia	Homo	Hominidae	Primates	Yes	Zoonotic
Node1473	OY366864.1	Mesocricetus auratus	Homo sapiens	41	62	0.000999654	Coronaviridae_12	Coronaviridae	Mesocricetus	Cricetidae	Rodentia	Homo	Hominidae	Primates	Yes	Zoonotic
Node477	OQ437918.1	Homo sapiens	Odocoileus virginianus	3	64	0.00116088	Coronaviridae_12	Coronaviridae	Homo	Hominidae	Primates	Odocoileus	Cervidae	Artiodactyla	Yes	Anthroponotic
Node477	OQ437958.1	Homo sapiens	Odocoileus virginianus	4	65	0.00113743	Coronaviridae_12	Coronaviridae	Homo	Hominidae	Primates	Odocoileus	Cervidae	Artiodactyla	Yes	Anthroponotic
Node477	OQ437928.1	Homo sapiens	Odocoileus virginianus	4	65	0.00113775	Coronaviridae_12	Coronaviridae	Homo	Hominidae	Primates	Odocoileus	Cervidae	Artiodactyla	Yes	Anthroponotic
Node477	OQ437986.1	Homo sapiens	Odocoileus virginianus	2	63	0.000906046	Coronaviridae_12	Coronaviridae	Homo	Hominidae	Primates	Odocoileus	Cervidae	Artiodactyla	Yes	Anthroponotic
Node1473	MZ394584.1	Mesocricetus auratus	Homo sapiens	43	64	0.00119839	Coronaviridae_12	Coronaviridae	Mesocricetus	Cricetidae	Rodentia	Homo	Hominidae	Primates	Yes	Zoonotic
Node1473	OK018333.1	Mesocricetus auratus	Homo sapiens	43	64	0.00116615	Coronaviridae_12	Coronaviridae	Mesocricetus	Cricetidae	Rodentia	Homo	Hominidae	Primates	Yes	Zoonotic
Node1473	OK018332.1	Mesocricetus auratus	Homo sapiens	42	63	0.00123017	Coronaviridae_12	Coronaviridae	Mesocricetus	Cricetidae	Rodentia	Homo	Hominidae	Primates	Yes	Zoonotic
Node1473	OY365840.1	Mesocricetus auratus	Homo sapiens	41	62	0.00126432	Coronaviridae_12	Coronaviridae	Mesocricetus	Cricetidae	Rodentia	Homo	Hominidae	Primates	Yes	Zoonotic
Node1473	MW881790.1	Mesocricetus auratus	Homo sapiens	40	61	0.00096177	Coronaviridae_12	Coronaviridae	Mesocricetus	Cricetidae	Rodentia	Homo	Hominidae	Primates	Yes	Zoonotic
Node1473	OL461286.1	Mesocricetus auratus	Homo sapiens	39	60	0.000928543	Coronaviridae_12	Coronaviridae	Mesocricetus	Cricetidae	Rodentia	Homo	Hominidae	Primates	Yes	Zoonotic
Node1473	OK488043.1	Mesocricetus auratus	Homo sapiens	39	60	0.0010633	Coronaviridae_12	Coronaviridae	Mesocricetus	Cricetidae	Rodentia	Homo	Hominidae	Primates	Yes	Zoonotic
Node1473	OL461277.1	Mesocricetus auratus	Homo sapiens	38	59	0.000894876	Coronaviridae_12	Coronaviridae	Mesocricetus	Cricetidae	Rodentia	Homo	Hominidae	Primates	Yes	Zoonotic
Node1473	OV901720.1	Mesocricetus auratus	Homo sapiens	37	58	0.0010062	Coronaviridae_12	Coronaviridae	Mesocricetus	Cricetidae	Rodentia	Homo	Hominidae	Primates	Yes	Zoonotic
Node1473	OU608154.1	Mesocricetus auratus	Homo sapiens	37	58	0.00114172	Coronaviridae_12	Coronaviridae	Mesocricetus	Cricetidae	Rodentia	Homo	Hominidae	Primates	Yes	Zoonotic
Node1473	OY365992.1	Mesocricetus auratus	Homo sapiens	36	57	0.00106151	Coronaviridae_12	Coronaviridae	Mesocricetus	Cricetidae	Rodentia	Homo	Hominidae	Primates	Yes	Zoonotic
Node1473	OY365970.1	Mesocricetus auratus	Homo sapiens	37	58	0.000969775	Coronaviridae_12	Coronaviridae	Mesocricetus	Cricetidae	Rodentia	Homo	Hominidae	Primates	Yes	Zoonotic
Node1473	OY365866.1	Mesocricetus auratus	Homo sapiens	37	58	0.00116656	Coronaviridae_12	Coronaviridae	Mesocricetus	Cricetidae	Rodentia	Homo	Hominidae	Primates	Yes	Zoonotic
Node1473	OD917117.1	Mesocricetus auratus	Homo sapiens	34	55	0.000931901	Coronaviridae_12	Coronaviridae	Mesocricetus	Cricetidae	Rodentia	Homo	Hominidae	Primates	Yes	Zoonotic
Node332	OP006289.1	Homo sapiens	Odocoileus virginianus	3	56	0.000995543	Coronaviridae_12	Coronaviridae	Homo	Hominidae	Primates	Odocoileus	Cervidae	Artiodactyla	Yes	Anthroponotic
Node332	OP006423.1	Homo sapiens	Odocoileus virginianus	3	56	0.00101066	Coronaviridae_12	Coronaviridae	Homo	Hominidae	Primates	Odocoileus	Cervidae	Artiodactyla	Yes	Anthroponotic
Node332	OQ437976.1	Homo sapiens	Odocoileus virginianus	2	55	0.00124384	Coronaviridae_12	Coronaviridae	Homo	Hominidae	Primates	Odocoileus	Cervidae	Artiodactyla	Yes	Anthroponotic
Node506	ON115269.1	Homo sapiens	Canis lupus	2	67	6.67467e-05	Coronaviridae_12	Coronaviridae	Homo	Hominidae	Primates	Canis	Canidae	Carnivora	Yes	Anthroponotic
Node506	ON115271.1	Homo sapiens	Felis catus	2	67	6.7063e-05	Coronaviridae_12	Coronaviridae	Homo	Hominidae	Primates	Felis	Felidae	Carnivora	Yes	Anthroponotic
Node1473	OV890078.1	Mesocricetus auratus	Homo sapiens	46	67	0.00174912	Coronaviridae_12	Coronaviridae	Mesocricetus	Cricetidae	Rodentia	Homo	Hominidae	Primates	Yes	Zoonotic
Node1473	ON442575.1	Mesocricetus auratus	Homo sapiens	46	67	0.00188454	Coronaviridae_12	Coronaviridae	Mesocricetus	Cricetidae	Rodentia	Homo	Hominidae	Primates	Yes	Zoonotic
Node1473	OM725222.1	Mesocricetus auratus	Homo sapiens	44	65	0.00174713	Coronaviridae_12	Coronaviridae	Mesocricetus	Cricetidae	Rodentia	Homo	Hominidae	Primates	Yes	Zoonotic
Node1473	ON911119.1	Mesocricetus auratus	Homo sapiens	44	65	0.00194639	Coronaviridae_12	Coronaviridae	Mesocricetus	Cricetidae	Rodentia	Homo	Hominidae	Primates	Yes	Zoonotic
Node1473	OW120250.1	Mesocricetus auratus	Homo sapiens	44	65	0.00209819	Coronaviridae_12	Coronaviridae	Mesocricetus	Cricetidae	Rodentia	Homo	Hominidae	Primates	Yes	Zoonotic
Node1473	OQ788213.1	Mesocricetus auratus	Homo sapiens	81	102	0.00192627	Coronaviridae_12	Coronaviridae	Mesocricetus	Cricetidae	Rodentia	Homo	Hominidae	Primates	Yes	Zoonotic
Node1473	OQ090246.1	Mesocricetus auratus	Homo sapiens	81	102	0.00201006	Coronaviridae_12	Coronaviridae	Mesocricetus	Cricetidae	Rodentia	Homo	Hominidae	Primates	Yes	Zoonotic
Node1473	OR320771.1	Mesocricetus auratus	Homo sapiens	80	101	0.00189231	Coronaviridae_12	Coronaviridae	Mesocricetus	Cricetidae	Rodentia	Homo	Hominidae	Primates	Yes	Zoonotic
Node1473	OM640226.1	Mesocricetus auratus	Homo sapiens	79	100	0.00185898	Coronaviridae_12	Coronaviridae	Mesocricetus	Cricetidae	Rodentia	Homo	Hominidae	Primates	Yes	Zoonotic
Node1473	OR320712.1	Mesocricetus auratus	Homo sapiens	78	99	0.00192317	Coronaviridae_12	Coronaviridae	Mesocricetus	Cricetidae	Rodentia	Homo	Hominidae	Primates	Yes	Zoonotic
Node1473	ON196118.1	Mesocricetus auratus	Homo sapiens	77	98	0.00195683	Coronaviridae_12	Coronaviridae	Mesocricetus	Cricetidae	Rodentia	Homo	Hominidae	Primates	Yes	Zoonotic
Node1473	OR150911.1	Mesocricetus auratus	Homo sapiens	76	97	0.00202196	Coronaviridae_12	Coronaviridae	Mesocricetus	Cricetidae	Rodentia	Homo	Hominidae	Primates	Yes	Zoonotic
Node1473	OR321548.1	Mesocricetus auratus	Homo sapiens	75	96	0.00202091	Coronaviridae_12	Coronaviridae	Mesocricetus	Cricetidae	Rodentia	Homo	Hominidae	Primates	Yes	Zoonotic
Node1473	OP453857.1	Mesocricetus auratus	Homo sapiens	74	95	0.00191919	Coronaviridae_12	Coronaviridae	Mesocricetus	Cricetidae	Rodentia	Homo	Hominidae	Primates	Yes	Zoonotic
Node1473	OR055689.1	Mesocricetus auratus	Homo sapiens	73	94	0.00185302	Coronaviridae_12	Coronaviridae	Mesocricetus	Cricetidae	Rodentia	Homo	Hominidae	Primates	Yes	Zoonotic
Node1473	OM965054.1	Mesocricetus auratus	Homo sapiens	72	93	0.00191742	Coronaviridae_12	Coronaviridae	Mesocricetus	Cricetidae	Rodentia	Homo	Hominidae	Primates	Yes	Zoonotic
Node1473	OY368950.1	Mesocricetus auratus	Homo sapiens	71	92	0.00202406	Coronaviridae_12	Coronaviridae	Mesocricetus	Cricetidae	Rodentia	Homo	Hominidae	Primates	Yes	Zoonotic
Node1473	OQ524595.1	Mesocricetus auratus	Homo sapiens	70	91	0.00201593	Coronaviridae_12	Coronaviridae	Mesocricetus	Cricetidae	Rodentia	Homo	Hominidae	Primates	Yes	Zoonotic
Node1473	OP295750.1	Mesocricetus auratus	Homo sapiens	69	90	0.00194505	Coronaviridae_12	Coronaviridae	Mesocricetus	Cricetidae	Rodentia	Homo	Hominidae	Primates	Yes	Zoonotic
Node1473	ON026030.1	Mesocricetus auratus	Homo sapiens	69	90	0.00197731	Coronaviridae_12	Coronaviridae	Mesocricetus	Cricetidae	Rodentia	Homo	Hominidae	Primates	Yes	Zoonotic
Node1473	ON026049.1	Mesocricetus auratus	Homo sapiens	69	90	0.0019773	Coronaviridae_12	Coronaviridae	Mesocricetus	Cricetidae	Rodentia	Homo	Hominidae	Primates	Yes	Zoonotic
Node1473	OP349650.1	Mesocricetus auratus	Homo sapiens	67	88	0.00187578	Coronaviridae_12	Coronaviridae	Mesocricetus	Cricetidae	Rodentia	Homo	Hominidae	Primates	Yes	Zoonotic
Node1473	OP638513.1	Mesocricetus auratus	Homo sapiens	66	87	0.0018096	Coronaviridae_12	Coronaviridae	Mesocricetus	Cricetidae	Rodentia	Homo	Hominidae	Primates	Yes	Zoonotic
Node1473	OR055827.1	Mesocricetus auratus	Homo sapiens	65	86	0.00184094	Coronaviridae_12	Coronaviridae	Mesocricetus	Cricetidae	Rodentia	Homo	Hominidae	Primates	Yes	Zoonotic
Node1473	OR321728.1	Mesocricetus auratus	Homo sapiens	67	88	0.00194255	Coronaviridae_12	Coronaviridae	Mesocricetus	Cricetidae	Rodentia	Homo	Hominidae	Primates	Yes	Zoonotic
Node1473	OR091544.1	Mesocricetus auratus	Homo sapiens	67	88	0.00211013	Coronaviridae_12	Coronaviridae	Mesocricetus	Cricetidae	Rodentia	Homo	Hominidae	Primates	Yes	Zoonotic
Node1473	OR320830.1	Mesocricetus auratus	Homo sapiens	66	87	0.00184193	Coronaviridae_12	Coronaviridae	Mesocricetus	Cricetidae	Rodentia	Homo	Hominidae	Primates	Yes	Zoonotic
Node1473	OP930079.1	Mesocricetus auratus	Homo sapiens	65	86	0.00187334	Coronaviridae_12	Coronaviridae	Mesocricetus	Cricetidae	Rodentia	Homo	Hominidae	Primates	Yes	Zoonotic
Node1473	ON583170.1	Mesocricetus auratus	Homo sapiens	63	84	0.00183897	Coronaviridae_12	Coronaviridae	Mesocricetus	Cricetidae	Rodentia	Homo	Hominidae	Primates	Yes	Zoonotic
Node1473	BS002463.1	Mesocricetus auratus	Homo sapiens	64	85	0.00193935	Coronaviridae_12	Coronaviridae	Mesocricetus	Cricetidae	Rodentia	Homo	Hominidae	Primates	Yes	Zoonotic
Node1473	BS002762.1	Mesocricetus auratus	Homo sapiens	65	86	0.00184093	Coronaviridae_12	Coronaviridae	Mesocricetus	Cricetidae	Rodentia	Homo	Hominidae	Primates	Yes	Zoonotic
Node1473	BS003157.1	Mesocricetus auratus	Homo sapiens	67	88	0.0019082	Coronaviridae_12	Coronaviridae	Mesocricetus	Cricetidae	Rodentia	Homo	Hominidae	Primates	Yes	Zoonotic
Node1473	OP209736.1	Mesocricetus auratus	Homo sapiens	68	89	0.00190911	Coronaviridae_12	Coronaviridae	Mesocricetus	Cricetidae	Rodentia	Homo	Hominidae	Primates	Yes	Zoonotic
Node1473	BS003735.1	Mesocricetus auratus	Homo sapiens	68	89	0.00197641	Coronaviridae_12	Coronaviridae	Mesocricetus	Cricetidae	Rodentia	Homo	Hominidae	Primates	Yes	Zoonotic
Node1473	BS003604.1	Mesocricetus auratus	Homo sapiens	66	87	0.00184193	Coronaviridae_12	Coronaviridae	Mesocricetus	Cricetidae	Rodentia	Homo	Hominidae	Primates	Yes	Zoonotic
Node1473	BS002885.1	Mesocricetus auratus	Homo sapiens	64	85	0.00187227	Coronaviridae_12	Coronaviridae	Mesocricetus	Cricetidae	Rodentia	Homo	Hominidae	Primates	Yes	Zoonotic
Node1473	OP024165.1	Mesocricetus auratus	Homo sapiens	64	85	0.00217424	Coronaviridae_12	Coronaviridae	Mesocricetus	Cricetidae	Rodentia	Homo	Hominidae	Primates	Yes	Zoonotic
Node1473	OY212742.1	Mesocricetus auratus	Homo sapiens	61	82	0.001837	Coronaviridae_12	Coronaviridae	Mesocricetus	Cricetidae	Rodentia	Homo	Hominidae	Primates	Yes	Zoonotic
Node1473	ON872788.1	Mesocricetus auratus	Homo sapiens	61	82	0.00193658	Coronaviridae_12	Coronaviridae	Mesocricetus	Cricetidae	Rodentia	Homo	Hominidae	Primates	Yes	Zoonotic
Node1473	OQ685921.1	Mesocricetus auratus	Homo sapiens	61	82	0.00207094	Coronaviridae_12	Coronaviridae	Mesocricetus	Cricetidae	Rodentia	Homo	Hominidae	Primates	Yes	Zoonotic
Node1473	OW447271.1	Mesocricetus auratus	Homo sapiens	60	81	0.00187293	Coronaviridae_12	Coronaviridae	Mesocricetus	Cricetidae	Rodentia	Homo	Hominidae	Primates	Yes	Zoonotic
Node1473	OQ090239.1	Mesocricetus auratus	Homo sapiens	60	81	0.00193608	Coronaviridae_12	Coronaviridae	Mesocricetus	Cricetidae	Rodentia	Homo	Hominidae	Primates	Yes	Zoonotic
Node1473	OM327526.1	Mesocricetus auratus	Homo sapiens	58	79	0.00183398	Coronaviridae_12	Coronaviridae	Mesocricetus	Cricetidae	Rodentia	Homo	Hominidae	Primates	Yes	Zoonotic
Node1473	OP640488.1	Mesocricetus auratus	Homo sapiens	57	78	0.00190006	Coronaviridae_12	Coronaviridae	Mesocricetus	Cricetidae	Rodentia	Homo	Hominidae	Primates	Yes	Zoonotic
Node1473	OP132720.1	Mesocricetus auratus	Homo sapiens	56	77	0.00203422	Coronaviridae_12	Coronaviridae	Mesocricetus	Cricetidae	Rodentia	Homo	Hominidae	Primates	Yes	Zoonotic
Node1473	OR177874.1	Mesocricetus auratus	Homo sapiens	55	76	0.00199617	Coronaviridae_12	Coronaviridae	Mesocricetus	Cricetidae	Rodentia	Homo	Hominidae	Primates	Yes	Zoonotic
Node1473	OM773202.1	Mesocricetus auratus	Homo sapiens	54	75	0.0018938	Coronaviridae_12	Coronaviridae	Mesocricetus	Cricetidae	Rodentia	Homo	Hominidae	Primates	Yes	Zoonotic
Node1473	BS004090.1	Mesocricetus auratus	Homo sapiens	55	76	0.00196032	Coronaviridae_12	Coronaviridae	Mesocricetus	Cricetidae	Rodentia	Homo	Hominidae	Primates	Yes	Zoonotic
Node1473	OW447386.1	Mesocricetus auratus	Homo sapiens	55	76	0.00202336	Coronaviridae_12	Coronaviridae	Mesocricetus	Cricetidae	Rodentia	Homo	Hominidae	Primates	Yes	Zoonotic
Node1473	OP647493.1	Mesocricetus auratus	Homo sapiens	54	75	0.00202785	Coronaviridae_12	Coronaviridae	Mesocricetus	Cricetidae	Rodentia	Homo	Hominidae	Primates	Yes	Zoonotic
Node1473	OR099178.1	Mesocricetus auratus	Homo sapiens	53	74	0.00182498	Coronaviridae_12	Coronaviridae	Mesocricetus	Cricetidae	Rodentia	Homo	Hominidae	Primates	Yes	Zoonotic
Node1473	OM732359.1	Mesocricetus auratus	Homo sapiens	53	74	0.00182498	Coronaviridae_12	Coronaviridae	Mesocricetus	Cricetidae	Rodentia	Homo	Hominidae	Primates	Yes	Zoonotic
Node1473	BS003204.1	Mesocricetus auratus	Homo sapiens	53	74	0.00202478	Coronaviridae_12	Coronaviridae	Mesocricetus	Cricetidae	Rodentia	Homo	Hominidae	Primates	Yes	Zoonotic
Node1473	OW122112.1	Mesocricetus auratus	Homo sapiens	53	74	0.00189079	Coronaviridae_12	Coronaviridae	Mesocricetus	Cricetidae	Rodentia	Homo	Hominidae	Primates	Yes	Zoonotic
Node1473	BS004231.1	Mesocricetus auratus	Homo sapiens	53	74	0.00195787	Coronaviridae_12	Coronaviridae	Mesocricetus	Cricetidae	Rodentia	Homo	Hominidae	Primates	Yes	Zoonotic
Node1473	OY259335.1	Mesocricetus auratus	Homo sapiens	53	74	0.00199166	Coronaviridae_12	Coronaviridae	Mesocricetus	Cricetidae	Rodentia	Homo	Hominidae	Primates	Yes	Zoonotic
Node1473	OW850534.1	Mesocricetus auratus	Homo sapiens	50	71	0.00192524	Coronaviridae_12	Coronaviridae	Mesocricetus	Cricetidae	Rodentia	Homo	Hominidae	Primates	Yes	Zoonotic
Node1473	OX207414.1	Mesocricetus auratus	Homo sapiens	50	71	0.00178596	Coronaviridae_12	Coronaviridae	Mesocricetus	Cricetidae	Rodentia	Homo	Hominidae	Primates	Yes	Zoonotic
Node1473	OX331162.1	Mesocricetus auratus	Homo sapiens	50	71	0.00178596	Coronaviridae_12	Coronaviridae	Mesocricetus	Cricetidae	Rodentia	Homo	Hominidae	Primates	Yes	Zoonotic
Node1473	OV523211.1	Mesocricetus auratus	Homo sapiens	49	70	0.0018851	Coronaviridae_12	Coronaviridae	Mesocricetus	Cricetidae	Rodentia	Homo	Hominidae	Primates	Yes	Zoonotic
Node1473	OP160071.1	Mesocricetus auratus	Homo sapiens	49	70	0.00181787	Coronaviridae_12	Coronaviridae	Mesocricetus	Cricetidae	Rodentia	Homo	Hominidae	Primates	Yes	Zoonotic
Node1473	OQ226016.1	Mesocricetus auratus	Homo sapiens	48	69	0.00178344	Coronaviridae_12	Coronaviridae	Mesocricetus	Cricetidae	Rodentia	Homo	Hominidae	Primates	Yes	Zoonotic
Node1473	ON245079.1	Mesocricetus auratus	Homo sapiens	49	70	0.00175211	Coronaviridae_12	Coronaviridae	Mesocricetus	Cricetidae	Rodentia	Homo	Hominidae	Primates	Yes	Zoonotic
Node1473	ON651664.1	Mesocricetus auratus	Homo sapiens	50	71	0.00181827	Coronaviridae_12	Coronaviridae	Mesocricetus	Cricetidae	Rodentia	Homo	Hominidae	Primates	Yes	Zoonotic
Node1473	OR315005.1	Mesocricetus auratus	Homo sapiens	50	71	0.00178545	Coronaviridae_12	Coronaviridae	Mesocricetus	Cricetidae	Rodentia	Homo	Hominidae	Primates	Yes	Zoonotic
Node1473	OW521666.1	Mesocricetus auratus	Homo sapiens	46	67	0.00181622	Coronaviridae_12	Coronaviridae	Mesocricetus	Cricetidae	Rodentia	Homo	Hominidae	Primates	Yes	Zoonotic
Node1473	OQ523608.1	Mesocricetus auratus	Homo sapiens	45	66	0.0018152	Coronaviridae_12	Coronaviridae	Mesocricetus	Cricetidae	Rodentia	Homo	Hominidae	Primates	Yes	Zoonotic
Node1473	OR321529.1	Mesocricetus auratus	Homo sapiens	45	66	0.00194815	Coronaviridae_12	Coronaviridae	Mesocricetus	Cricetidae	Rodentia	Homo	Hominidae	Primates	Yes	Zoonotic
Node1473	OR321637.1	Mesocricetus auratus	Homo sapiens	45	66	0.00204912	Coronaviridae_12	Coronaviridae	Mesocricetus	Cricetidae	Rodentia	Homo	Hominidae	Primates	Yes	Zoonotic
Node1473	ON265398.1	Mesocricetus auratus	Homo sapiens	43	64	0.00184703	Coronaviridae_12	Coronaviridae	Mesocricetus	Cricetidae	Rodentia	Homo	Hominidae	Primates	Yes	Zoonotic
Node1473	ON600263.1	Mesocricetus auratus	Homo sapiens	41	62	0.00177711	Coronaviridae_12	Coronaviridae	Mesocricetus	Cricetidae	Rodentia	Homo	Hominidae	Primates	Yes	Zoonotic
Node1473	OW517322.1	Mesocricetus auratus	Homo sapiens	40	61	0.0019447	Coronaviridae_12	Coronaviridae	Mesocricetus	Cricetidae	Rodentia	Homo	Hominidae	Primates	Yes	Zoonotic
Node1473	OQ948266.1	Mesocricetus auratus	Homo sapiens	39	60	0.00174218	Coronaviridae_12	Coronaviridae	Mesocricetus	Cricetidae	Rodentia	Homo	Hominidae	Primates	Yes	Zoonotic
Node1473	OQ052526.1	Mesocricetus auratus	Homo sapiens	38	59	0.00180824	Coronaviridae_12	Coronaviridae	Mesocricetus	Cricetidae	Rodentia	Homo	Hominidae	Primates	Yes	Zoonotic
Node1473	ON286839.1	Mesocricetus auratus	Homo sapiens	37	58	0.00184035	Coronaviridae_12	Coronaviridae	Mesocricetus	Cricetidae	Rodentia	Homo	Hominidae	Primates	Yes	Zoonotic
Node1473	ON099581.1	Mesocricetus auratus	Homo sapiens	36	57	0.00183777	Coronaviridae_12	Coronaviridae	Mesocricetus	Cricetidae	Rodentia	Homo	Hominidae	Primates	Yes	Zoonotic
Node1473	OR302000.1	Mesocricetus auratus	Homo sapiens	36	57	0.00183624	Coronaviridae_12	Coronaviridae	Mesocricetus	Cricetidae	Rodentia	Homo	Hominidae	Primates	Yes	Zoonotic
Node1473	ON032857.1	Mesocricetus auratus	Homo sapiens	36	57	0.00199277	Coronaviridae_12	Coronaviridae	Mesocricetus	Cricetidae	Rodentia	Homo	Hominidae	Primates	Yes	Zoonotic
Node1473	OQ920288.1	Mesocricetus auratus	Homo sapiens	34	55	0.00196939	Coronaviridae_12	Coronaviridae	Mesocricetus	Cricetidae	Rodentia	Homo	Hominidae	Primates	Yes	Zoonotic
Node1473	OM281653.1	Mesocricetus auratus	Homo sapiens	33	54	0.00175994	Coronaviridae_12	Coronaviridae	Mesocricetus	Cricetidae	Rodentia	Homo	Hominidae	Primates	Yes	Zoonotic
Node1473	LC773212.1	Mesocricetus auratus	Homo sapiens	50	71	0.00394078	Coronaviridae_12	Coronaviridae	Mesocricetus	Cricetidae	Rodentia	Homo	Hominidae	Primates	Yes	Zoonotic
Node1473	OY318166.1	Mesocricetus auratus	Homo sapiens	50	71	0.00383193	Coronaviridae_12	Coronaviridae	Mesocricetus	Cricetidae	Rodentia	Homo	Hominidae	Primates	Yes	Zoonotic
Node1473	OX528462.1	Mesocricetus auratus	Homo sapiens	53	74	0.003708	Coronaviridae_12	Coronaviridae	Mesocricetus	Cricetidae	Rodentia	Homo	Hominidae	Primates	Yes	Zoonotic
Node1473	OY317162.1	Mesocricetus auratus	Homo sapiens	53	74	0.0036741	Coronaviridae_12	Coronaviridae	Mesocricetus	Cricetidae	Rodentia	Homo	Hominidae	Primates	Yes	Zoonotic
Node1473	OY261895.1	Mesocricetus auratus	Homo sapiens	53	74	0.00374114	Coronaviridae_12	Coronaviridae	Mesocricetus	Cricetidae	Rodentia	Homo	Hominidae	Primates	Yes	Zoonotic
Node1473	OY322880.1	Mesocricetus auratus	Homo sapiens	53	74	0.00375321	Coronaviridae_12	Coronaviridae	Mesocricetus	Cricetidae	Rodentia	Homo	Hominidae	Primates	Yes	Zoonotic
Node1473	OY318849.1	Mesocricetus auratus	Homo sapiens	52	73	0.00363949	Coronaviridae_12	Coronaviridae	Mesocricetus	Cricetidae	Rodentia	Homo	Hominidae	Primates	Yes	Zoonotic
Node1473	OX463514.1	Mesocricetus auratus	Homo sapiens	52	73	0.00360641	Coronaviridae_12	Coronaviridae	Mesocricetus	Cricetidae	Rodentia	Homo	Hominidae	Primates	Yes	Zoonotic
Node1473	OY317097.1	Mesocricetus auratus	Homo sapiens	50	71	0.00380498	Coronaviridae_12	Coronaviridae	Mesocricetus	Cricetidae	Rodentia	Homo	Hominidae	Primates	Yes	Zoonotic
Node1473	OX426402.1	Mesocricetus auratus	Homo sapiens	53	74	0.00354175	Coronaviridae_12	Coronaviridae	Mesocricetus	Cricetidae	Rodentia	Homo	Hominidae	Primates	Yes	Zoonotic
Node1473	OY317592.1	Mesocricetus auratus	Homo sapiens	53	74	0.00354138	Coronaviridae_12	Coronaviridae	Mesocricetus	Cricetidae	Rodentia	Homo	Hominidae	Primates	Yes	Zoonotic
Node1473	OY265896.1	Mesocricetus auratus	Homo sapiens	52	73	0.00378084	Coronaviridae_12	Coronaviridae	Mesocricetus	Cricetidae	Rodentia	Homo	Hominidae	Primates	Yes	Zoonotic
Node1473	OY317629.1	Mesocricetus auratus	Homo sapiens	53	74	0.00351097	Coronaviridae_12	Coronaviridae	Mesocricetus	Cricetidae	Rodentia	Homo	Hominidae	Primates	Yes	Zoonotic
Node1473	OY317043.1	Mesocricetus auratus	Homo sapiens	53	74	0.00357883	Coronaviridae_12	Coronaviridae	Mesocricetus	Cricetidae	Rodentia	Homo	Hominidae	Primates	Yes	Zoonotic
Node1473	OY292607.1	Mesocricetus auratus	Homo sapiens	53	74	0.0037096	Coronaviridae_12	Coronaviridae	Mesocricetus	Cricetidae	Rodentia	Homo	Hominidae	Primates	Yes	Zoonotic
Node1473	OX463503.1	Mesocricetus auratus	Homo sapiens	53	74	0.0036771	Coronaviridae_12	Coronaviridae	Mesocricetus	Cricetidae	Rodentia	Homo	Hominidae	Primates	Yes	Zoonotic
Node1473	OY137288.1	Mesocricetus auratus	Homo sapiens	50	71	0.00387793	Coronaviridae_12	Coronaviridae	Mesocricetus	Cricetidae	Rodentia	Homo	Hominidae	Primates	Yes	Zoonotic
Node1473	OX576722.1	Mesocricetus auratus	Homo sapiens	50	71	0.00354335	Coronaviridae_12	Coronaviridae	Mesocricetus	Cricetidae	Rodentia	Homo	Hominidae	Primates	Yes	Zoonotic
Node1473	OY192784.1	Mesocricetus auratus	Homo sapiens	50	71	0.00354216	Coronaviridae_12	Coronaviridae	Mesocricetus	Cricetidae	Rodentia	Homo	Hominidae	Primates	Yes	Zoonotic
Node1473	OQ438546.1	Mesocricetus auratus	Homo sapiens	49	70	0.00370784	Coronaviridae_12	Coronaviridae	Mesocricetus	Cricetidae	Rodentia	Homo	Hominidae	Primates	Yes	Zoonotic
Node1473	OR020249.1	Mesocricetus auratus	Homo sapiens	49	70	0.00354134	Coronaviridae_12	Coronaviridae	Mesocricetus	Cricetidae	Rodentia	Homo	Hominidae	Primates	Yes	Zoonotic
Node1473	OQ871446.1	Mesocricetus auratus	Homo sapiens	54	75	0.00374159	Coronaviridae_12	Coronaviridae	Mesocricetus	Cricetidae	Rodentia	Homo	Hominidae	Primates	Yes	Zoonotic
Node1473	OY317233.1	Mesocricetus auratus	Homo sapiens	54	75	0.0039889	Coronaviridae_12	Coronaviridae	Mesocricetus	Cricetidae	Rodentia	Homo	Hominidae	Primates	Yes	Zoonotic
Node1473	OR184931.1	Mesocricetus auratus	Homo sapiens	53	74	0.00374018	Coronaviridae_12	Coronaviridae	Mesocricetus	Cricetidae	Rodentia	Homo	Hominidae	Primates	Yes	Zoonotic
Node1473	OR048024.1	Mesocricetus auratus	Homo sapiens	54	75	0.00380683	Coronaviridae_12	Coronaviridae	Mesocricetus	Cricetidae	Rodentia	Homo	Hominidae	Primates	Yes	Zoonotic
Node1473	OR185274.1	Mesocricetus auratus	Homo sapiens	54	75	0.00380704	Coronaviridae_12	Coronaviridae	Mesocricetus	Cricetidae	Rodentia	Homo	Hominidae	Primates	Yes	Zoonotic
Node1473	OQ701310.1	Mesocricetus auratus	Homo sapiens	53	74	0.00384119	Coronaviridae_12	Coronaviridae	Mesocricetus	Cricetidae	Rodentia	Homo	Hominidae	Primates	Yes	Zoonotic
Node1473	OR289731.1	Mesocricetus auratus	Homo sapiens	51	72	0.00404073	Coronaviridae_12	Coronaviridae	Mesocricetus	Cricetidae	Rodentia	Homo	Hominidae	Primates	Yes	Zoonotic
Node1473	OQ852621.1	Mesocricetus auratus	Homo sapiens	50	71	0.00380718	Coronaviridae_12	Coronaviridae	Mesocricetus	Cricetidae	Rodentia	Homo	Hominidae	Primates	Yes	Zoonotic
Node1473	OQ977642.1	Mesocricetus auratus	Homo sapiens	49	70	0.00370629	Coronaviridae_12	Coronaviridae	Mesocricetus	Cricetidae	Rodentia	Homo	Hominidae	Primates	Yes	Zoonotic
Node1473	OQ852589.1	Mesocricetus auratus	Homo sapiens	46	67	0.00343913	Coronaviridae_12	Coronaviridae	Mesocricetus	Cricetidae	Rodentia	Homo	Hominidae	Primates	Yes	Zoonotic
Node1473	OY292574.1	Mesocricetus auratus	Homo sapiens	50	71	0.00377033	Coronaviridae_12	Coronaviridae	Mesocricetus	Cricetidae	Rodentia	Homo	Hominidae	Primates	Yes	Zoonotic
Node1473	OQ919546.1	Mesocricetus auratus	Homo sapiens	50	71	0.00366716	Coronaviridae_12	Coronaviridae	Mesocricetus	Cricetidae	Rodentia	Homo	Hominidae	Primates	Yes	Zoonotic
Node1473	OX464148.1	Mesocricetus auratus	Homo sapiens	49	70	0.00364356	Coronaviridae_12	Coronaviridae	Mesocricetus	Cricetidae	Rodentia	Homo	Hominidae	Primates	Yes	Zoonotic
Node1473	OR215780.1	Mesocricetus auratus	Homo sapiens	48	69	0.00339738	Coronaviridae_12	Coronaviridae	Mesocricetus	Cricetidae	Rodentia	Homo	Hominidae	Primates	Yes	Zoonotic
Node1473	OP889721.1	Mesocricetus auratus	Homo sapiens	47	68	0.00342891	Coronaviridae_12	Coronaviridae	Mesocricetus	Cricetidae	Rodentia	Homo	Hominidae	Primates	Yes	Zoonotic
Node1473	OX457237.1	Mesocricetus auratus	Homo sapiens	50	71	0.00341044	Coronaviridae_12	Coronaviridae	Mesocricetus	Cricetidae	Rodentia	Homo	Hominidae	Primates	Yes	Zoonotic
Node1473	OX371781.1	Mesocricetus auratus	Homo sapiens	50	71	0.00344319	Coronaviridae_12	Coronaviridae	Mesocricetus	Cricetidae	Rodentia	Homo	Hominidae	Primates	Yes	Zoonotic
Node1473	OX371830.1	Mesocricetus auratus	Homo sapiens	49	70	0.0035775	Coronaviridae_12	Coronaviridae	Mesocricetus	Cricetidae	Rodentia	Homo	Hominidae	Primates	Yes	Zoonotic
Node1473	OQ869104.1	Mesocricetus auratus	Homo sapiens	48	69	0.00366766	Coronaviridae_12	Coronaviridae	Mesocricetus	Cricetidae	Rodentia	Homo	Hominidae	Primates	Yes	Zoonotic
Node1473	OQ852590.1	Mesocricetus auratus	Homo sapiens	47	68	0.00364465	Coronaviridae_12	Coronaviridae	Mesocricetus	Cricetidae	Rodentia	Homo	Hominidae	Primates	Yes	Zoonotic
Node1473	OR180109.1	Mesocricetus auratus	Homo sapiens	45	66	0.00401763	Coronaviridae_12	Coronaviridae	Mesocricetus	Cricetidae	Rodentia	Homo	Hominidae	Primates	Yes	Zoonotic
Node1473	OR217456.1	Mesocricetus auratus	Homo sapiens	45	66	0.003465	Coronaviridae_12	Coronaviridae	Mesocricetus	Cricetidae	Rodentia	Homo	Hominidae	Primates	Yes	Zoonotic
Node1473	OY239549.1	Mesocricetus auratus	Homo sapiens	43	64	0.00257257	Coronaviridae_12	Coronaviridae	Mesocricetus	Cricetidae	Rodentia	Homo	Hominidae	Primates	Yes	Zoonotic
Node1473	OX243597.1	Mesocricetus auratus	Homo sapiens	42	63	0.00271075	Coronaviridae_12	Coronaviridae	Mesocricetus	Cricetidae	Rodentia	Homo	Hominidae	Primates	Yes	Zoonotic
Node1473	OY367108.1	Mesocricetus auratus	Homo sapiens	41	62	0.00260958	Coronaviridae_12	Coronaviridae	Mesocricetus	Cricetidae	Rodentia	Homo	Hominidae	Primates	Yes	Zoonotic
Node1473	OR250922.1	Mesocricetus auratus	Homo sapiens	40	61	0.00280351	Coronaviridae_12	Coronaviridae	Mesocricetus	Cricetidae	Rodentia	Homo	Hominidae	Primates	Yes	Zoonotic
Node1473	OP024170.1	Mesocricetus auratus	Homo sapiens	40	61	0.00266887	Coronaviridae_12	Coronaviridae	Mesocricetus	Cricetidae	Rodentia	Homo	Hominidae	Primates	Yes	Zoonotic
Node1473	OP634702.1	Mesocricetus auratus	Homo sapiens	40	61	0.00266857	Coronaviridae_12	Coronaviridae	Mesocricetus	Cricetidae	Rodentia	Homo	Hominidae	Primates	Yes	Zoonotic
Node1473	OX243524.1	Mesocricetus auratus	Homo sapiens	58	79	0.00292012	Coronaviridae_12	Coronaviridae	Mesocricetus	Cricetidae	Rodentia	Homo	Hominidae	Primates	Yes	Zoonotic
Node1473	OX243571.1	Mesocricetus auratus	Homo sapiens	58	79	0.00295839	Coronaviridae_12	Coronaviridae	Mesocricetus	Cricetidae	Rodentia	Homo	Hominidae	Primates	Yes	Zoonotic
Node1473	OX328879.1	Mesocricetus auratus	Homo sapiens	57	78	0.00271383	Coronaviridae_12	Coronaviridae	Mesocricetus	Cricetidae	Rodentia	Homo	Hominidae	Primates	Yes	Zoonotic
Node1473	OW217393.1	Mesocricetus auratus	Homo sapiens	56	77	0.00274756	Coronaviridae_12	Coronaviridae	Mesocricetus	Cricetidae	Rodentia	Homo	Hominidae	Primates	Yes	Zoonotic
Node1473	OX273820.1	Mesocricetus auratus	Homo sapiens	56	77	0.00271508	Coronaviridae_12	Coronaviridae	Mesocricetus	Cricetidae	Rodentia	Homo	Hominidae	Primates	Yes	Zoonotic
Node1473	ON313844.1	Mesocricetus auratus	Homo sapiens	56	77	0.00274836	Coronaviridae_12	Coronaviridae	Mesocricetus	Cricetidae	Rodentia	Homo	Hominidae	Primates	Yes	Zoonotic
Node1473	OX206711.1	Mesocricetus auratus	Homo sapiens	54	75	0.00261392	Coronaviridae_12	Coronaviridae	Mesocricetus	Cricetidae	Rodentia	Homo	Hominidae	Primates	Yes	Zoonotic
Node1473	OX191809.1	Mesocricetus auratus	Homo sapiens	54	75	0.00274681	Coronaviridae_12	Coronaviridae	Mesocricetus	Cricetidae	Rodentia	Homo	Hominidae	Primates	Yes	Zoonotic
Node1473	OY286442.1	Mesocricetus auratus	Homo sapiens	54	75	0.00271408	Coronaviridae_12	Coronaviridae	Mesocricetus	Cricetidae	Rodentia	Homo	Hominidae	Primates	Yes	Zoonotic
Node1473	ON683037.1	Mesocricetus auratus	Homo sapiens	52	73	0.00294602	Coronaviridae_12	Coronaviridae	Mesocricetus	Cricetidae	Rodentia	Homo	Hominidae	Primates	Yes	Zoonotic
Node1473	OX329027.1	Mesocricetus auratus	Homo sapiens	51	72	0.00271085	Coronaviridae_12	Coronaviridae	Mesocricetus	Cricetidae	Rodentia	Homo	Hominidae	Primates	Yes	Zoonotic
Node1473	ON833990.1	Mesocricetus auratus	Homo sapiens	50	71	0.0026101	Coronaviridae_12	Coronaviridae	Mesocricetus	Cricetidae	Rodentia	Homo	Hominidae	Primates	Yes	Zoonotic
Node1473	OY286504.1	Mesocricetus auratus	Homo sapiens	54	75	0.00268097	Coronaviridae_12	Coronaviridae	Mesocricetus	Cricetidae	Rodentia	Homo	Hominidae	Primates	Yes	Zoonotic
Node1473	OW723391.1	Mesocricetus auratus	Homo sapiens	54	75	0.00281298	Coronaviridae_12	Coronaviridae	Mesocricetus	Cricetidae	Rodentia	Homo	Hominidae	Primates	Yes	Zoonotic
Node1473	OW723049.1	Mesocricetus auratus	Homo sapiens	53	74	0.00261849	Coronaviridae_12	Coronaviridae	Mesocricetus	Cricetidae	Rodentia	Homo	Hominidae	Primates	Yes	Zoonotic
Node1473	OX210272.1	Mesocricetus auratus	Homo sapiens	52	73	0.00271928	Coronaviridae_12	Coronaviridae	Mesocricetus	Cricetidae	Rodentia	Homo	Hominidae	Primates	Yes	Zoonotic
Node1473	OX330475.1	Mesocricetus auratus	Homo sapiens	51	72	0.00257869	Coronaviridae_12	Coronaviridae	Mesocricetus	Cricetidae	Rodentia	Homo	Hominidae	Primates	Yes	Zoonotic
Node1473	OQ926324.1	Mesocricetus auratus	Homo sapiens	52	73	0.00288103	Coronaviridae_12	Coronaviridae	Mesocricetus	Cricetidae	Rodentia	Homo	Hominidae	Primates	Yes	Zoonotic
Node1473	OX031165.1	Mesocricetus auratus	Homo sapiens	52	73	0.00275777	Coronaviridae_12	Coronaviridae	Mesocricetus	Cricetidae	Rodentia	Homo	Hominidae	Primates	Yes	Zoonotic
Node1473	OY239263.1	Mesocricetus auratus	Homo sapiens	51	72	0.00271287	Coronaviridae_12	Coronaviridae	Mesocricetus	Cricetidae	Rodentia	Homo	Hominidae	Primates	Yes	Zoonotic
Node1473	OX206963.1	Mesocricetus auratus	Homo sapiens	49	70	0.00267585	Coronaviridae_12	Coronaviridae	Mesocricetus	Cricetidae	Rodentia	Homo	Hominidae	Primates	Yes	Zoonotic
Node1473	OX314706.1	Mesocricetus auratus	Homo sapiens	49	70	0.00264352	Coronaviridae_12	Coronaviridae	Mesocricetus	Cricetidae	Rodentia	Homo	Hominidae	Primates	Yes	Zoonotic
Node1473	OX206815.1	Mesocricetus auratus	Homo sapiens	47	68	0.00263974	Coronaviridae_12	Coronaviridae	Mesocricetus	Cricetidae	Rodentia	Homo	Hominidae	Primates	Yes	Zoonotic
Node1473	OY239277.1	Mesocricetus auratus	Homo sapiens	46	67	0.00274568	Coronaviridae_12	Coronaviridae	Mesocricetus	Cricetidae	Rodentia	Homo	Hominidae	Primates	Yes	Zoonotic
Node1473	BS004461.1	Mesocricetus auratus	Homo sapiens	47	68	0.00264054	Coronaviridae_12	Coronaviridae	Mesocricetus	Cricetidae	Rodentia	Homo	Hominidae	Primates	Yes	Zoonotic
Node1473	BS005010.1	Mesocricetus auratus	Homo sapiens	47	68	0.0027077	Coronaviridae_12	Coronaviridae	Mesocricetus	Cricetidae	Rodentia	Homo	Hominidae	Primates	Yes	Zoonotic
Node1473	BS004748.1	Mesocricetus auratus	Homo sapiens	46	67	0.00260678	Coronaviridae_12	Coronaviridae	Mesocricetus	Cricetidae	Rodentia	Homo	Hominidae	Primates	Yes	Zoonotic
Node1473	ON419328.1	Mesocricetus auratus	Homo sapiens	47	68	0.00260777	Coronaviridae_12	Coronaviridae	Mesocricetus	Cricetidae	Rodentia	Homo	Hominidae	Primates	Yes	Zoonotic
Node1473	OX139487.1	Mesocricetus auratus	Homo sapiens	47	68	0.00268761	Coronaviridae_12	Coronaviridae	Mesocricetus	Cricetidae	Rodentia	Homo	Hominidae	Primates	Yes	Zoonotic
Node1473	OY241845.1	Mesocricetus auratus	Homo sapiens	47	68	0.00267995	Coronaviridae_12	Coronaviridae	Mesocricetus	Cricetidae	Rodentia	Homo	Hominidae	Primates	Yes	Zoonotic
Node664	OP862443.1	Homo sapiens	Canis lupus	1	68	7.22522e-05	Coronaviridae_12	Coronaviridae	Homo	Hominidae	Primates	Canis	Canidae	Carnivora	Yes	Anthroponotic
Node1473	OQ852504.1	Mesocricetus auratus	Homo sapiens	47	68	0.00264054	Coronaviridae_12	Coronaviridae	Mesocricetus	Cricetidae	Rodentia	Homo	Hominidae	Primates	Yes	Zoonotic
Node1473	OX232387.1	Mesocricetus auratus	Homo sapiens	52	73	0.00281085	Coronaviridae_12	Coronaviridae	Mesocricetus	Cricetidae	Rodentia	Homo	Hominidae	Primates	Yes	Zoonotic
Node1473	OQ774818.1	Mesocricetus auratus	Homo sapiens	52	73	0.00281091	Coronaviridae_12	Coronaviridae	Mesocricetus	Cricetidae	Rodentia	Homo	Hominidae	Primates	Yes	Zoonotic
Node1473	ON798946.1	Mesocricetus auratus	Homo sapiens	53	74	0.00281174	Coronaviridae_12	Coronaviridae	Mesocricetus	Cricetidae	Rodentia	Homo	Hominidae	Primates	Yes	Zoonotic
Node1473	ON951897.1	Mesocricetus auratus	Homo sapiens	53	74	0.00301497	Coronaviridae_12	Coronaviridae	Mesocricetus	Cricetidae	Rodentia	Homo	Hominidae	Primates	Yes	Zoonotic
Node1473	ON798985.1	Mesocricetus auratus	Homo sapiens	52	73	0.00287793	Coronaviridae_12	Coronaviridae	Mesocricetus	Cricetidae	Rodentia	Homo	Hominidae	Primates	Yes	Zoonotic
Node1473	OR047265.1	Mesocricetus auratus	Homo sapiens	51	72	0.00284397	Coronaviridae_12	Coronaviridae	Mesocricetus	Cricetidae	Rodentia	Homo	Hominidae	Primates	Yes	Zoonotic
Node1473	OQ394387.1	Mesocricetus auratus	Homo sapiens	51	72	0.00291027	Coronaviridae_12	Coronaviridae	Mesocricetus	Cricetidae	Rodentia	Homo	Hominidae	Primates	Yes	Zoonotic
Node1473	OQ290990.1	Mesocricetus auratus	Homo sapiens	49	70	0.00284202	Coronaviridae_12	Coronaviridae	Mesocricetus	Cricetidae	Rodentia	Homo	Hominidae	Primates	Yes	Zoonotic
Node1473	OP196736.1	Mesocricetus auratus	Homo sapiens	48	69	0.00280726	Coronaviridae_12	Coronaviridae	Mesocricetus	Cricetidae	Rodentia	Homo	Hominidae	Primates	Yes	Zoonotic
Node1473	OY367930.1	Mesocricetus auratus	Homo sapiens	46	67	0.00274131	Coronaviridae_12	Coronaviridae	Mesocricetus	Cricetidae	Rodentia	Homo	Hominidae	Primates	Yes	Zoonotic
Node1473	OP157321.1	Mesocricetus auratus	Homo sapiens	44	65	0.00267248	Coronaviridae_12	Coronaviridae	Mesocricetus	Cricetidae	Rodentia	Homo	Hominidae	Primates	Yes	Zoonotic
Node1473	OP647434.1	Mesocricetus auratus	Homo sapiens	44	65	0.00263945	Coronaviridae_12	Coronaviridae	Mesocricetus	Cricetidae	Rodentia	Homo	Hominidae	Primates	Yes	Zoonotic
Node1473	LC741432.1	Mesocricetus auratus	Homo sapiens	50	71	0.0027436	Coronaviridae_12	Coronaviridae	Mesocricetus	Cricetidae	Rodentia	Homo	Hominidae	Primates	Yes	Zoonotic
Node1473	BS004763.1	Mesocricetus auratus	Homo sapiens	51	72	0.00284258	Coronaviridae_12	Coronaviridae	Mesocricetus	Cricetidae	Rodentia	Homo	Hominidae	Primates	Yes	Zoonotic
Node1473	BS004844.1	Mesocricetus auratus	Homo sapiens	51	72	0.00284259	Coronaviridae_12	Coronaviridae	Mesocricetus	Cricetidae	Rodentia	Homo	Hominidae	Primates	Yes	Zoonotic
Node1473	BS004541.1	Mesocricetus auratus	Homo sapiens	50	71	0.00274287	Coronaviridae_12	Coronaviridae	Mesocricetus	Cricetidae	Rodentia	Homo	Hominidae	Primates	Yes	Zoonotic
Node1473	BS004835.1	Mesocricetus auratus	Homo sapiens	50	71	0.00277624	Coronaviridae_12	Coronaviridae	Mesocricetus	Cricetidae	Rodentia	Homo	Hominidae	Primates	Yes	Zoonotic
Node1473	ON683052.1	Mesocricetus auratus	Homo sapiens	49	70	0.00264265	Coronaviridae_12	Coronaviridae	Mesocricetus	Cricetidae	Rodentia	Homo	Hominidae	Primates	Yes	Zoonotic
Node1473	ON106927.1	Mesocricetus auratus	Homo sapiens	49	70	0.00264256	Coronaviridae_12	Coronaviridae	Mesocricetus	Cricetidae	Rodentia	Homo	Hominidae	Primates	Yes	Zoonotic
Node1473	ON392523.1	Mesocricetus auratus	Homo sapiens	49	70	0.00274256	Coronaviridae_12	Coronaviridae	Mesocricetus	Cricetidae	Rodentia	Homo	Hominidae	Primates	Yes	Zoonotic
Node1473	OP317510.1	Mesocricetus auratus	Homo sapiens	49	70	0.00274332	Coronaviridae_12	Coronaviridae	Mesocricetus	Cricetidae	Rodentia	Homo	Hominidae	Primates	Yes	Zoonotic
Node1473	OP317412.1	Mesocricetus auratus	Homo sapiens	48	69	0.00264153	Coronaviridae_12	Coronaviridae	Mesocricetus	Cricetidae	Rodentia	Homo	Hominidae	Primates	Yes	Zoonotic
Node1473	ON764706.1	Mesocricetus auratus	Homo sapiens	47	68	0.0026733	Coronaviridae_12	Coronaviridae	Mesocricetus	Cricetidae	Rodentia	Homo	Hominidae	Primates	Yes	Zoonotic
Node1473	OP159860.1	Mesocricetus auratus	Homo sapiens	48	69	0.00277478	Coronaviridae_12	Coronaviridae	Mesocricetus	Cricetidae	Rodentia	Homo	Hominidae	Primates	Yes	Zoonotic
Node1473	OY241217.1	Mesocricetus auratus	Homo sapiens	48	69	0.00278669	Coronaviridae_12	Coronaviridae	Mesocricetus	Cricetidae	Rodentia	Homo	Hominidae	Primates	Yes	Zoonotic
Node1473	ON779834.1	Mesocricetus auratus	Homo sapiens	46	67	0.00267202	Coronaviridae_12	Coronaviridae	Mesocricetus	Cricetidae	Rodentia	Homo	Hominidae	Primates	Yes	Zoonotic
Node1473	ON779950.1	Mesocricetus auratus	Homo sapiens	46	67	0.00267203	Coronaviridae_12	Coronaviridae	Mesocricetus	Cricetidae	Rodentia	Homo	Hominidae	Primates	Yes	Zoonotic
Node1473	OQ920307.1	Mesocricetus auratus	Homo sapiens	44	65	0.00280618	Coronaviridae_12	Coronaviridae	Mesocricetus	Cricetidae	Rodentia	Homo	Hominidae	Primates	Yes	Zoonotic
Node1473	ON599914.1	Mesocricetus auratus	Homo sapiens	45	66	0.00263869	Coronaviridae_12	Coronaviridae	Mesocricetus	Cricetidae	Rodentia	Homo	Hominidae	Primates	Yes	Zoonotic
Node1473	ON599951.1	Mesocricetus auratus	Homo sapiens	45	66	0.00270383	Coronaviridae_12	Coronaviridae	Mesocricetus	Cricetidae	Rodentia	Homo	Hominidae	Primates	Yes	Zoonotic
Node1473	ON935636.1	Mesocricetus auratus	Homo sapiens	44	65	0.00273849	Coronaviridae_12	Coronaviridae	Mesocricetus	Cricetidae	Rodentia	Homo	Hominidae	Primates	Yes	Zoonotic
Node1473	ON077204.1	Mesocricetus auratus	Homo sapiens	42	63	0.00260353	Coronaviridae_12	Coronaviridae	Mesocricetus	Cricetidae	Rodentia	Homo	Hominidae	Primates	Yes	Zoonotic
Node1473	OX211945.1	Mesocricetus auratus	Homo sapiens	43	64	0.00264984	Coronaviridae_12	Coronaviridae	Mesocricetus	Cricetidae	Rodentia	Homo	Hominidae	Primates	Yes	Zoonotic
Node1473	OR150852.1	Mesocricetus auratus	Homo sapiens	43	64	0.00267171	Coronaviridae_12	Coronaviridae	Mesocricetus	Cricetidae	Rodentia	Homo	Hominidae	Primates	Yes	Zoonotic
Node1473	BS004290.1	Mesocricetus auratus	Homo sapiens	44	65	0.0027049	Coronaviridae_12	Coronaviridae	Mesocricetus	Cricetidae	Rodentia	Homo	Hominidae	Primates	Yes	Zoonotic
Node1473	OY367126.1	Mesocricetus auratus	Homo sapiens	44	65	0.00260623	Coronaviridae_12	Coronaviridae	Mesocricetus	Cricetidae	Rodentia	Homo	Hominidae	Primates	Yes	Zoonotic
Node1473	OP508836.1	Mesocricetus auratus	Homo sapiens	44	65	0.00287263	Coronaviridae_12	Coronaviridae	Mesocricetus	Cricetidae	Rodentia	Homo	Hominidae	Primates	Yes	Zoonotic
Node1473	OM988404.1	Mesocricetus auratus	Homo sapiens	44	65	0.0026721	Coronaviridae_12	Coronaviridae	Mesocricetus	Cricetidae	Rodentia	Homo	Hominidae	Primates	Yes	Zoonotic
Node1473	OX382562.1	Mesocricetus auratus	Homo sapiens	42	63	0.00260404	Coronaviridae_12	Coronaviridae	Mesocricetus	Cricetidae	Rodentia	Homo	Hominidae	Primates	Yes	Zoonotic
Node1473	OM698368.1	Mesocricetus auratus	Homo sapiens	41	62	0.00256968	Coronaviridae_12	Coronaviridae	Mesocricetus	Cricetidae	Rodentia	Homo	Hominidae	Primates	Yes	Zoonotic
Node1473	OW773738.1	Mesocricetus auratus	Homo sapiens	42	63	0.00266883	Coronaviridae_12	Coronaviridae	Mesocricetus	Cricetidae	Rodentia	Homo	Hominidae	Primates	Yes	Zoonotic
Node1473	OX049459.1	Mesocricetus auratus	Homo sapiens	42	63	0.00277067	Coronaviridae_12	Coronaviridae	Mesocricetus	Cricetidae	Rodentia	Homo	Hominidae	Primates	Yes	Zoonotic
Node1473	OX243624.1	Mesocricetus auratus	Homo sapiens	43	64	0.00270477	Coronaviridae_12	Coronaviridae	Mesocricetus	Cricetidae	Rodentia	Homo	Hominidae	Primates	Yes	Zoonotic
Node1473	OW315501.1	Mesocricetus auratus	Homo sapiens	43	64	0.00277897	Coronaviridae_12	Coronaviridae	Mesocricetus	Cricetidae	Rodentia	Homo	Hominidae	Primates	Yes	Zoonotic
Node1473	OX243568.1	Mesocricetus auratus	Homo sapiens	43	64	0.00267315	Coronaviridae_12	Coronaviridae	Mesocricetus	Cricetidae	Rodentia	Homo	Hominidae	Primates	Yes	Zoonotic
Node1473	OW849759.1	Mesocricetus auratus	Homo sapiens	43	64	0.00277298	Coronaviridae_12	Coronaviridae	Mesocricetus	Cricetidae	Rodentia	Homo	Hominidae	Primates	Yes	Zoonotic
Node1473	OQ859934.1	Mesocricetus auratus	Homo sapiens	40	61	0.00270244	Coronaviridae_12	Coronaviridae	Mesocricetus	Cricetidae	Rodentia	Homo	Hominidae	Primates	Yes	Zoonotic
Node707	OP809597.1	Homo sapiens	Canis lupus	1	59	0.00016657	Coronaviridae_12	Coronaviridae	Homo	Hominidae	Primates	Canis	Canidae	Carnivora	Yes	Anthroponotic
Node1473	OY382189.1	Mesocricetus auratus	Homo sapiens	38	59	0.0025669	Coronaviridae_12	Coronaviridae	Mesocricetus	Cricetidae	Rodentia	Homo	Hominidae	Primates	Yes	Zoonotic
Node1473	ON974845.1	Mesocricetus auratus	Homo sapiens	37	58	0.00273651	Coronaviridae_12	Coronaviridae	Mesocricetus	Cricetidae	Rodentia	Homo	Hominidae	Primates	Yes	Zoonotic
Node1473	ON647556.1	Mesocricetus auratus	Homo sapiens	37	58	0.00256614	Coronaviridae_12	Coronaviridae	Mesocricetus	Cricetidae	Rodentia	Homo	Hominidae	Primates	Yes	Zoonotic
Node1473	OR002180.1	Mesocricetus auratus	Homo sapiens	52	73	0.00347083	Coronaviridae_12	Coronaviridae	Mesocricetus	Cricetidae	Rodentia	Homo	Hominidae	Primates	Yes	Zoonotic
Node1473	OR122584.1	Mesocricetus auratus	Homo sapiens	52	73	0.00333564	Coronaviridae_12	Coronaviridae	Mesocricetus	Cricetidae	Rodentia	Homo	Hominidae	Primates	Yes	Zoonotic
Node1473	OP994107.1	Mesocricetus auratus	Homo sapiens	52	73	0.00330261	Coronaviridae_12	Coronaviridae	Mesocricetus	Cricetidae	Rodentia	Homo	Hominidae	Primates	Yes	Zoonotic
Node1473	OQ974376.1	Mesocricetus auratus	Homo sapiens	52	73	0.0034369	Coronaviridae_12	Coronaviridae	Mesocricetus	Cricetidae	Rodentia	Homo	Hominidae	Primates	Yes	Zoonotic
Node1473	OX401203.1	Mesocricetus auratus	Homo sapiens	54	75	0.00326981	Coronaviridae_12	Coronaviridae	Mesocricetus	Cricetidae	Rodentia	Homo	Hominidae	Primates	Yes	Zoonotic
Node1473	OY317955.1	Mesocricetus auratus	Homo sapiens	54	75	0.00333688	Coronaviridae_12	Coronaviridae	Mesocricetus	Cricetidae	Rodentia	Homo	Hominidae	Primates	Yes	Zoonotic
Node1473	OX449254.1	Mesocricetus auratus	Homo sapiens	56	77	0.0034051	Coronaviridae_12	Coronaviridae	Mesocricetus	Cricetidae	Rodentia	Homo	Hominidae	Primates	Yes	Zoonotic
Node1473	OR258198.1	Mesocricetus auratus	Homo sapiens	57	78	0.00347183	Coronaviridae_12	Coronaviridae	Mesocricetus	Cricetidae	Rodentia	Homo	Hominidae	Primates	Yes	Zoonotic
Node1473	OQ945281.1	Mesocricetus auratus	Homo sapiens	58	79	0.00357325	Coronaviridae_12	Coronaviridae	Mesocricetus	Cricetidae	Rodentia	Homo	Hominidae	Primates	Yes	Zoonotic
Node1473	OR195559.1	Mesocricetus auratus	Homo sapiens	58	79	0.00370696	Coronaviridae_12	Coronaviridae	Mesocricetus	Cricetidae	Rodentia	Homo	Hominidae	Primates	Yes	Zoonotic
Node1473	OQ681133.1	Mesocricetus auratus	Homo sapiens	56	77	0.00343753	Coronaviridae_12	Coronaviridae	Mesocricetus	Cricetidae	Rodentia	Homo	Hominidae	Primates	Yes	Zoonotic
Node1473	OY317585.1	Mesocricetus auratus	Homo sapiens	56	77	0.00333779	Coronaviridae_12	Coronaviridae	Mesocricetus	Cricetidae	Rodentia	Homo	Hominidae	Primates	Yes	Zoonotic
Node1473	OR203704.1	Mesocricetus auratus	Homo sapiens	56	77	0.00344105	Coronaviridae_12	Coronaviridae	Mesocricetus	Cricetidae	Rodentia	Homo	Hominidae	Primates	Yes	Zoonotic
Node1473	OP963516.1	Mesocricetus auratus	Homo sapiens	56	77	0.00340561	Coronaviridae_12	Coronaviridae	Mesocricetus	Cricetidae	Rodentia	Homo	Hominidae	Primates	Yes	Zoonotic
Node1473	OQ826256.1	Mesocricetus auratus	Homo sapiens	56	77	0.00350659	Coronaviridae_12	Coronaviridae	Mesocricetus	Cricetidae	Rodentia	Homo	Hominidae	Primates	Yes	Zoonotic
Node1473	OY321517.1	Mesocricetus auratus	Homo sapiens	56	77	0.00349105	Coronaviridae_12	Coronaviridae	Mesocricetus	Cricetidae	Rodentia	Homo	Hominidae	Primates	Yes	Zoonotic
Node1473	OQ852602.1	Mesocricetus auratus	Homo sapiens	54	75	0.00353612	Coronaviridae_12	Coronaviridae	Mesocricetus	Cricetidae	Rodentia	Homo	Hominidae	Primates	Yes	Zoonotic
Node1473	OR022144.1	Mesocricetus auratus	Homo sapiens	54	75	0.00343698	Coronaviridae_12	Coronaviridae	Mesocricetus	Cricetidae	Rodentia	Homo	Hominidae	Primates	Yes	Zoonotic
Node1473	OR062584.1	Mesocricetus auratus	Homo sapiens	53	74	0.00373856	Coronaviridae_12	Coronaviridae	Mesocricetus	Cricetidae	Rodentia	Homo	Hominidae	Primates	Yes	Zoonotic
Node1473	OQ816906.1	Mesocricetus auratus	Homo sapiens	52	73	0.0035029	Coronaviridae_12	Coronaviridae	Mesocricetus	Cricetidae	Rodentia	Homo	Hominidae	Primates	Yes	Zoonotic
Node1473	OQ779939.1	Mesocricetus auratus	Homo sapiens	52	73	0.00357218	Coronaviridae_12	Coronaviridae	Mesocricetus	Cricetidae	Rodentia	Homo	Hominidae	Primates	Yes	Zoonotic
Node1473	OP965910.1	Mesocricetus auratus	Homo sapiens	51	72	0.00336799	Coronaviridae_12	Coronaviridae	Mesocricetus	Cricetidae	Rodentia	Homo	Hominidae	Primates	Yes	Zoonotic
Node1473	OR217708.1	Mesocricetus auratus	Homo sapiens	51	72	0.00335505	Coronaviridae_12	Coronaviridae	Mesocricetus	Cricetidae	Rodentia	Homo	Hominidae	Primates	Yes	Zoonotic
Node1473	OR196392.1	Mesocricetus auratus	Homo sapiens	52	73	0.00330247	Coronaviridae_12	Coronaviridae	Mesocricetus	Cricetidae	Rodentia	Homo	Hominidae	Primates	Yes	Zoonotic
Node1473	OX416545.1	Mesocricetus auratus	Homo sapiens	52	73	0.00340659	Coronaviridae_12	Coronaviridae	Mesocricetus	Cricetidae	Rodentia	Homo	Hominidae	Primates	Yes	Zoonotic
Node1473	OQ978419.1	Mesocricetus auratus	Homo sapiens	52	73	0.00340243	Coronaviridae_12	Coronaviridae	Mesocricetus	Cricetidae	Rodentia	Homo	Hominidae	Primates	Yes	Zoonotic
Node1473	OQ650565.1	Mesocricetus auratus	Homo sapiens	52	73	0.00330292	Coronaviridae_12	Coronaviridae	Mesocricetus	Cricetidae	Rodentia	Homo	Hominidae	Primates	Yes	Zoonotic
Node1473	OQ945261.1	Mesocricetus auratus	Homo sapiens	48	69	0.00340049	Coronaviridae_12	Coronaviridae	Mesocricetus	Cricetidae	Rodentia	Homo	Hominidae	Primates	Yes	Zoonotic
Node1473	OQ924201.1	Mesocricetus auratus	Homo sapiens	47	68	0.00326676	Coronaviridae_12	Coronaviridae	Mesocricetus	Cricetidae	Rodentia	Homo	Hominidae	Primates	Yes	Zoonotic
Node1473	OX352559.1	Mesocricetus auratus	Homo sapiens	47	68	0.00316757	Coronaviridae_12	Coronaviridae	Mesocricetus	Cricetidae	Rodentia	Homo	Hominidae	Primates	Yes	Zoonotic
Node1473	OP522571.1	Mesocricetus auratus	Homo sapiens	47	68	0.00330238	Coronaviridae_12	Coronaviridae	Mesocricetus	Cricetidae	Rodentia	Homo	Hominidae	Primates	Yes	Zoonotic
Node1473	OX281714.1	Mesocricetus auratus	Homo sapiens	48	69	0.00317136	Coronaviridae_12	Coronaviridae	Mesocricetus	Cricetidae	Rodentia	Homo	Hominidae	Primates	Yes	Zoonotic
Node1473	OX283177.1	Mesocricetus auratus	Homo sapiens	48	69	0.00313713	Coronaviridae_12	Coronaviridae	Mesocricetus	Cricetidae	Rodentia	Homo	Hominidae	Primates	Yes	Zoonotic
Node1473	OX286744.1	Mesocricetus auratus	Homo sapiens	48	69	0.00313804	Coronaviridae_12	Coronaviridae	Mesocricetus	Cricetidae	Rodentia	Homo	Hominidae	Primates	Yes	Zoonotic
Node1473	OX366411.1	Mesocricetus auratus	Homo sapiens	48	69	0.00326984	Coronaviridae_12	Coronaviridae	Mesocricetus	Cricetidae	Rodentia	Homo	Hominidae	Primates	Yes	Zoonotic
Node1473	OY286428.1	Mesocricetus auratus	Homo sapiens	46	67	0.00303472	Coronaviridae_12	Coronaviridae	Mesocricetus	Cricetidae	Rodentia	Homo	Hominidae	Primates	Yes	Zoonotic
Node1473	OP809742.1	Mesocricetus auratus	Homo sapiens	44	65	0.00316518	Coronaviridae_12	Coronaviridae	Mesocricetus	Cricetidae	Rodentia	Homo	Hominidae	Primates	Yes	Zoonotic
Node1473	OX382462.1	Mesocricetus auratus	Homo sapiens	43	64	0.00326925	Coronaviridae_12	Coronaviridae	Mesocricetus	Cricetidae	Rodentia	Homo	Hominidae	Primates	Yes	Zoonotic
Node1473	ON929932.1	Mesocricetus auratus	Homo sapiens	42	63	0.00323399	Coronaviridae_12	Coronaviridae	Mesocricetus	Cricetidae	Rodentia	Homo	Hominidae	Primates	Yes	Zoonotic
Node1473	OP862890.1	Mesocricetus auratus	Homo sapiens	41	62	0.00306667	Coronaviridae_12	Coronaviridae	Mesocricetus	Cricetidae	Rodentia	Homo	Hominidae	Primates	Yes	Zoonotic
Node1473	OX281912.1	Mesocricetus auratus	Homo sapiens	46	67	0.00314331	Coronaviridae_12	Coronaviridae	Mesocricetus	Cricetidae	Rodentia	Homo	Hominidae	Primates	Yes	Zoonotic
Node1473	OY134703.1	Mesocricetus auratus	Homo sapiens	46	67	0.00320152	Coronaviridae_12	Coronaviridae	Mesocricetus	Cricetidae	Rodentia	Homo	Hominidae	Primates	Yes	Zoonotic
Node1473	BS005632.1	Mesocricetus auratus	Homo sapiens	49	70	0.0031697	Coronaviridae_12	Coronaviridae	Mesocricetus	Cricetidae	Rodentia	Homo	Hominidae	Primates	Yes	Zoonotic
Node1473	ON935660.1	Mesocricetus auratus	Homo sapiens	49	70	0.00310269	Coronaviridae_12	Coronaviridae	Mesocricetus	Cricetidae	Rodentia	Homo	Hominidae	Primates	Yes	Zoonotic
Node1473	BS006265.1	Mesocricetus auratus	Homo sapiens	52	73	0.0031385	Coronaviridae_12	Coronaviridae	Mesocricetus	Cricetidae	Rodentia	Homo	Hominidae	Primates	Yes	Zoonotic
Node1473	OQ370461.1	Mesocricetus auratus	Homo sapiens	52	73	0.00337441	Coronaviridae_12	Coronaviridae	Mesocricetus	Cricetidae	Rodentia	Homo	Hominidae	Primates	Yes	Zoonotic
Node1473	OR018859.1	Mesocricetus auratus	Homo sapiens	54	75	0.00310783	Coronaviridae_12	Coronaviridae	Mesocricetus	Cricetidae	Rodentia	Homo	Hominidae	Primates	Yes	Zoonotic
Node1473	OQ065408.1	Mesocricetus auratus	Homo sapiens	55	76	0.00327648	Coronaviridae_12	Coronaviridae	Mesocricetus	Cricetidae	Rodentia	Homo	Hominidae	Primates	Yes	Zoonotic
Node1473	OQ787539.1	Mesocricetus auratus	Homo sapiens	55	76	0.00327656	Coronaviridae_12	Coronaviridae	Mesocricetus	Cricetidae	Rodentia	Homo	Hominidae	Primates	Yes	Zoonotic
Node1473	BS006170.1	Mesocricetus auratus	Homo sapiens	56	77	0.00340809	Coronaviridae_12	Coronaviridae	Mesocricetus	Cricetidae	Rodentia	Homo	Hominidae	Primates	Yes	Zoonotic
Node1473	OQ711795.1	Mesocricetus auratus	Homo sapiens	56	77	0.00360817	Coronaviridae_12	Coronaviridae	Mesocricetus	Cricetidae	Rodentia	Homo	Hominidae	Primates	Yes	Zoonotic
Node1473	OY240537.1	Mesocricetus auratus	Homo sapiens	57	78	0.00330979	Coronaviridae_12	Coronaviridae	Mesocricetus	Cricetidae	Rodentia	Homo	Hominidae	Primates	Yes	Zoonotic
Node1473	OY276232.1	Mesocricetus auratus	Homo sapiens	57	78	0.00332058	Coronaviridae_12	Coronaviridae	Mesocricetus	Cricetidae	Rodentia	Homo	Hominidae	Primates	Yes	Zoonotic
Node1473	OY317467.1	Mesocricetus auratus	Homo sapiens	56	77	0.00331271	Coronaviridae_12	Coronaviridae	Mesocricetus	Cricetidae	Rodentia	Homo	Hominidae	Primates	Yes	Zoonotic
Node1473	OQ155250.1	Mesocricetus auratus	Homo sapiens	54	75	0.00327579	Coronaviridae_12	Coronaviridae	Mesocricetus	Cricetidae	Rodentia	Homo	Hominidae	Primates	Yes	Zoonotic
Node1473	OP326085.1	Mesocricetus auratus	Homo sapiens	55	76	0.00320799	Coronaviridae_12	Coronaviridae	Mesocricetus	Cricetidae	Rodentia	Homo	Hominidae	Primates	Yes	Zoonotic
Node1473	OP326092.1	Mesocricetus auratus	Homo sapiens	55	76	0.00317567	Coronaviridae_12	Coronaviridae	Mesocricetus	Cricetidae	Rodentia	Homo	Hominidae	Primates	Yes	Zoonotic
Node1473	OQ592631.1	Mesocricetus auratus	Homo sapiens	54	75	0.00340883	Coronaviridae_12	Coronaviridae	Mesocricetus	Cricetidae	Rodentia	Homo	Hominidae	Primates	Yes	Zoonotic
Node1473	BS006347.1	Mesocricetus auratus	Homo sapiens	54	75	0.00327373	Coronaviridae_12	Coronaviridae	Mesocricetus	Cricetidae	Rodentia	Homo	Hominidae	Primates	Yes	Zoonotic
Node1473	OR089083.1	Mesocricetus auratus	Homo sapiens	54	75	0.00330711	Coronaviridae_12	Coronaviridae	Mesocricetus	Cricetidae	Rodentia	Homo	Hominidae	Primates	Yes	Zoonotic
Node1473	OP658998.1	Mesocricetus auratus	Homo sapiens	51	72	0.00313749	Coronaviridae_12	Coronaviridae	Mesocricetus	Cricetidae	Rodentia	Homo	Hominidae	Primates	Yes	Zoonotic
Node1473	OP379928.1	Mesocricetus auratus	Homo sapiens	51	72	0.00323815	Coronaviridae_12	Coronaviridae	Mesocricetus	Cricetidae	Rodentia	Homo	Hominidae	Primates	Yes	Zoonotic
Node1473	OX327130.1	Mesocricetus auratus	Homo sapiens	51	72	0.00307239	Coronaviridae_12	Coronaviridae	Mesocricetus	Cricetidae	Rodentia	Homo	Hominidae	Primates	Yes	Zoonotic
Node1473	OY136302.1	Mesocricetus auratus	Homo sapiens	51	72	0.00331007	Coronaviridae_12	Coronaviridae	Mesocricetus	Cricetidae	Rodentia	Homo	Hominidae	Primates	Yes	Zoonotic
Node1473	OP883623.1	Mesocricetus auratus	Homo sapiens	50	71	0.00313651	Coronaviridae_12	Coronaviridae	Mesocricetus	Cricetidae	Rodentia	Homo	Hominidae	Primates	Yes	Zoonotic
Node1473	OP256626.1	Mesocricetus auratus	Homo sapiens	47	68	0.0031007	Coronaviridae_12	Coronaviridae	Mesocricetus	Cricetidae	Rodentia	Homo	Hominidae	Primates	Yes	Zoonotic
Node1473	OY286433.1	Mesocricetus auratus	Homo sapiens	46	67	0.00316969	Coronaviridae_12	Coronaviridae	Mesocricetus	Cricetidae	Rodentia	Homo	Hominidae	Primates	Yes	Zoonotic
Node1473	OP748437.1	Mesocricetus auratus	Homo sapiens	44	65	0.00320169	Coronaviridae_12	Coronaviridae	Mesocricetus	Cricetidae	Rodentia	Homo	Hominidae	Primates	Yes	Zoonotic
Node1473	BS005014.1	Mesocricetus auratus	Homo sapiens	50	71	0.00323836	Coronaviridae_12	Coronaviridae	Mesocricetus	Cricetidae	Rodentia	Homo	Hominidae	Primates	Yes	Zoonotic
Node1473	BS005590.1	Mesocricetus auratus	Homo sapiens	50	71	0.0034042	Coronaviridae_12	Coronaviridae	Mesocricetus	Cricetidae	Rodentia	Homo	Hominidae	Primates	Yes	Zoonotic
Node1473	OR266158.1	Mesocricetus auratus	Homo sapiens	49	70	0.00323734	Coronaviridae_12	Coronaviridae	Mesocricetus	Cricetidae	Rodentia	Homo	Hominidae	Primates	Yes	Zoonotic
Node1473	OP326090.1	Mesocricetus auratus	Homo sapiens	48	69	0.00313659	Coronaviridae_12	Coronaviridae	Mesocricetus	Cricetidae	Rodentia	Homo	Hominidae	Primates	Yes	Zoonotic
Node1473	OQ792247.1	Mesocricetus auratus	Homo sapiens	52	73	0.00317488	Coronaviridae_12	Coronaviridae	Mesocricetus	Cricetidae	Rodentia	Homo	Hominidae	Primates	Yes	Zoonotic
Node1473	OY242631.1	Mesocricetus auratus	Homo sapiens	52	73	0.00317617	Coronaviridae_12	Coronaviridae	Mesocricetus	Cricetidae	Rodentia	Homo	Hominidae	Primates	Yes	Zoonotic
Node1473	OP997562.1	Mesocricetus auratus	Homo sapiens	51	72	0.00334091	Coronaviridae_12	Coronaviridae	Mesocricetus	Cricetidae	Rodentia	Homo	Hominidae	Primates	Yes	Zoonotic
Node1473	OX344596.1	Mesocricetus auratus	Homo sapiens	50	71	0.0032105	Coronaviridae_12	Coronaviridae	Mesocricetus	Cricetidae	Rodentia	Homo	Hominidae	Primates	Yes	Zoonotic
Node1473	BS005622.1	Mesocricetus auratus	Homo sapiens	56	77	0.00327557	Coronaviridae_12	Coronaviridae	Mesocricetus	Cricetidae	Rodentia	Homo	Hominidae	Primates	Yes	Zoonotic
Node1473	BS006850.1	Mesocricetus auratus	Homo sapiens	56	77	0.00334251	Coronaviridae_12	Coronaviridae	Mesocricetus	Cricetidae	Rodentia	Homo	Hominidae	Primates	Yes	Zoonotic
Node1473	BS006672.1	Mesocricetus auratus	Homo sapiens	56	77	0.00361047	Coronaviridae_12	Coronaviridae	Mesocricetus	Cricetidae	Rodentia	Homo	Hominidae	Primates	Yes	Zoonotic
Node1473	LC773238.1	Mesocricetus auratus	Homo sapiens	56	77	0.00357974	Coronaviridae_12	Coronaviridae	Mesocricetus	Cricetidae	Rodentia	Homo	Hominidae	Primates	Yes	Zoonotic
Node1473	BS006558.1	Mesocricetus auratus	Homo sapiens	55	76	0.00340783	Coronaviridae_12	Coronaviridae	Mesocricetus	Cricetidae	Rodentia	Homo	Hominidae	Primates	Yes	Zoonotic
Node1473	LC745983.1	Mesocricetus auratus	Homo sapiens	55	76	0.00341437	Coronaviridae_12	Coronaviridae	Mesocricetus	Cricetidae	Rodentia	Homo	Hominidae	Primates	Yes	Zoonotic
Node1473	OX329293.1	Mesocricetus auratus	Homo sapiens	53	74	0.00327492	Coronaviridae_12	Coronaviridae	Mesocricetus	Cricetidae	Rodentia	Homo	Hominidae	Primates	Yes	Zoonotic
Node1473	OP508849.1	Mesocricetus auratus	Homo sapiens	53	74	0.00317556	Coronaviridae_12	Coronaviridae	Mesocricetus	Cricetidae	Rodentia	Homo	Hominidae	Primates	Yes	Zoonotic
Node1473	OP809727.1	Mesocricetus auratus	Homo sapiens	54	75	0.00317656	Coronaviridae_12	Coronaviridae	Mesocricetus	Cricetidae	Rodentia	Homo	Hominidae	Primates	Yes	Zoonotic
Node1473	OP809741.1	Mesocricetus auratus	Homo sapiens	54	75	0.00317656	Coronaviridae_12	Coronaviridae	Mesocricetus	Cricetidae	Rodentia	Homo	Hominidae	Primates	Yes	Zoonotic
Node1473	OY367151.1	Mesocricetus auratus	Homo sapiens	51	72	0.00320587	Coronaviridae_12	Coronaviridae	Mesocricetus	Cricetidae	Rodentia	Homo	Hominidae	Primates	Yes	Zoonotic
Node1473	OY286506.1	Mesocricetus auratus	Homo sapiens	50	71	0.00323968	Coronaviridae_12	Coronaviridae	Mesocricetus	Cricetidae	Rodentia	Homo	Hominidae	Primates	Yes	Zoonotic
Node1473	OY369729.1	Mesocricetus auratus	Homo sapiens	49	70	0.00313963	Coronaviridae_12	Coronaviridae	Mesocricetus	Cricetidae	Rodentia	Homo	Hominidae	Primates	Yes	Zoonotic
Node1473	OR155881.1	Mesocricetus auratus	Homo sapiens	49	70	0.00317106	Coronaviridae_12	Coronaviridae	Mesocricetus	Cricetidae	Rodentia	Homo	Hominidae	Primates	Yes	Zoonotic
Node1473	OP434735.1	Mesocricetus auratus	Homo sapiens	50	71	0.00317019	Coronaviridae_12	Coronaviridae	Mesocricetus	Cricetidae	Rodentia	Homo	Hominidae	Primates	Yes	Zoonotic
Node1473	OX327136.1	Mesocricetus auratus	Homo sapiens	50	71	0.00307082	Coronaviridae_12	Coronaviridae	Mesocricetus	Cricetidae	Rodentia	Homo	Hominidae	Primates	Yes	Zoonotic
Node1473	OQ858114.1	Mesocricetus auratus	Homo sapiens	49	70	0.00316998	Coronaviridae_12	Coronaviridae	Mesocricetus	Cricetidae	Rodentia	Homo	Hominidae	Primates	Yes	Zoonotic
Node1473	OY367149.1	Mesocricetus auratus	Homo sapiens	49	70	0.00306983	Coronaviridae_12	Coronaviridae	Mesocricetus	Cricetidae	Rodentia	Homo	Hominidae	Primates	Yes	Zoonotic
Node1473	OY369416.1	Mesocricetus auratus	Homo sapiens	49	70	0.00316993	Coronaviridae_12	Coronaviridae	Mesocricetus	Cricetidae	Rodentia	Homo	Hominidae	Primates	Yes	Zoonotic
Node807	ON921275.1	Homo sapiens	Felis catus	1	68	0.000101214	Coronaviridae_12	Coronaviridae	Homo	Hominidae	Primates	Felis	Felidae	Carnivora	Yes	Anthroponotic
Node1473	BS006003.1	Mesocricetus auratus	Homo sapiens	49	70	0.00313547	Coronaviridae_12	Coronaviridae	Mesocricetus	Cricetidae	Rodentia	Homo	Hominidae	Primates	Yes	Zoonotic
Node1473	BS006533.1	Mesocricetus auratus	Homo sapiens	50	71	0.00323644	Coronaviridae_12	Coronaviridae	Mesocricetus	Cricetidae	Rodentia	Homo	Hominidae	Primates	Yes	Zoonotic
Node1473	BS006924.1	Mesocricetus auratus	Homo sapiens	50	71	0.00343768	Coronaviridae_12	Coronaviridae	Mesocricetus	Cricetidae	Rodentia	Homo	Hominidae	Primates	Yes	Zoonotic
Node1473	OR088622.1	Mesocricetus auratus	Homo sapiens	49	70	0.00310266	Coronaviridae_12	Coronaviridae	Mesocricetus	Cricetidae	Rodentia	Homo	Hominidae	Primates	Yes	Zoonotic
Node1473	OY385695.1	Mesocricetus auratus	Homo sapiens	52	73	0.00340317	Coronaviridae_12	Coronaviridae	Mesocricetus	Cricetidae	Rodentia	Homo	Hominidae	Primates	Yes	Zoonotic
Node1473	BS007230.1	Mesocricetus auratus	Homo sapiens	55	76	0.00350448	Coronaviridae_12	Coronaviridae	Mesocricetus	Cricetidae	Rodentia	Homo	Hominidae	Primates	Yes	Zoonotic
Node1473	BS007365.1	Mesocricetus auratus	Homo sapiens	55	76	0.00360595	Coronaviridae_12	Coronaviridae	Mesocricetus	Cricetidae	Rodentia	Homo	Hominidae	Primates	Yes	Zoonotic
Node1473	OR215878.1	Mesocricetus auratus	Homo sapiens	54	75	0.00333754	Coronaviridae_12	Coronaviridae	Mesocricetus	Cricetidae	Rodentia	Homo	Hominidae	Primates	Yes	Zoonotic
Node1473	OX434848.1	Mesocricetus auratus	Homo sapiens	54	75	0.00353869	Coronaviridae_12	Coronaviridae	Mesocricetus	Cricetidae	Rodentia	Homo	Hominidae	Primates	Yes	Zoonotic
Node1473	OQ170903.1	Mesocricetus auratus	Homo sapiens	55	76	0.00340615	Coronaviridae_12	Coronaviridae	Mesocricetus	Cricetidae	Rodentia	Homo	Hominidae	Primates	Yes	Zoonotic
Node1473	OQ170917.1	Mesocricetus auratus	Homo sapiens	55	76	0.00343853	Coronaviridae_12	Coronaviridae	Mesocricetus	Cricetidae	Rodentia	Homo	Hominidae	Primates	Yes	Zoonotic
Node1473	OY189480.1	Mesocricetus auratus	Homo sapiens	51	72	0.00333924	Coronaviridae_12	Coronaviridae	Mesocricetus	Cricetidae	Rodentia	Homo	Hominidae	Primates	Yes	Zoonotic
Node1473	OR218454.1	Mesocricetus auratus	Homo sapiens	50	71	0.00337116	Coronaviridae_12	Coronaviridae	Mesocricetus	Cricetidae	Rodentia	Homo	Hominidae	Primates	Yes	Zoonotic
Node813	OP324998.1	Homo sapiens	Gorilla	2	69	0.000104039	Coronaviridae_12	Coronaviridae	Homo	Hominidae	Primates	Gorilla	Hominidae	Primates	Yes	Anthroponotic
Node813	OP795441.1	Homo sapiens	Gorilla	2	69	0.000104039	Coronaviridae_12	Coronaviridae	Homo	Hominidae	Primates	Gorilla	Hominidae	Primates	Yes	Anthroponotic
Node1473	OY368933.1	Mesocricetus auratus	Homo sapiens	46	67	0.00313965	Coronaviridae_12	Coronaviridae	Mesocricetus	Cricetidae	Rodentia	Homo	Hominidae	Primates	Yes	Zoonotic
Node1473	OQ370255.1	Mesocricetus auratus	Homo sapiens	45	66	0.00316776	Coronaviridae_12	Coronaviridae	Mesocricetus	Cricetidae	Rodentia	Homo	Hominidae	Primates	Yes	Zoonotic
Node1473	OX374805.1	Mesocricetus auratus	Homo sapiens	45	66	0.00313409	Coronaviridae_12	Coronaviridae	Mesocricetus	Cricetidae	Rodentia	Homo	Hominidae	Primates	Yes	Zoonotic
Node1473	OQ619573.1	Mesocricetus auratus	Homo sapiens	43	64	0.00313479	Coronaviridae_12	Coronaviridae	Mesocricetus	Cricetidae	Rodentia	Homo	Hominidae	Primates	Yes	Zoonotic
Node1473	OR217526.1	Mesocricetus auratus	Homo sapiens	43	64	0.00340529	Coronaviridae_12	Coronaviridae	Mesocricetus	Cricetidae	Rodentia	Homo	Hominidae	Primates	Yes	Zoonotic
Node1473	OQ777911.1	Mesocricetus auratus	Homo sapiens	49	70	0.00307235	Coronaviridae_12	Coronaviridae	Mesocricetus	Cricetidae	Rodentia	Homo	Hominidae	Primates	Yes	Zoonotic
Node1473	OQ545673.1	Mesocricetus auratus	Homo sapiens	49	70	0.00303821	Coronaviridae_12	Coronaviridae	Mesocricetus	Cricetidae	Rodentia	Homo	Hominidae	Primates	Yes	Zoonotic
Node1473	OX342013.1	Mesocricetus auratus	Homo sapiens	48	69	0.00303886	Coronaviridae_12	Coronaviridae	Mesocricetus	Cricetidae	Rodentia	Homo	Hominidae	Primates	Yes	Zoonotic
Node1473	OQ423401.1	Mesocricetus auratus	Homo sapiens	47	68	0.0030379	Coronaviridae_12	Coronaviridae	Mesocricetus	Cricetidae	Rodentia	Homo	Hominidae	Primates	Yes	Zoonotic
Node1473	OX282499.1	Mesocricetus auratus	Homo sapiens	52	73	0.00304317	Coronaviridae_12	Coronaviridae	Mesocricetus	Cricetidae	Rodentia	Homo	Hominidae	Primates	Yes	Zoonotic
Node1473	OX335537.1	Mesocricetus auratus	Homo sapiens	52	73	0.00634678	Coronaviridae_12	Coronaviridae	Mesocricetus	Cricetidae	Rodentia	Homo	Hominidae	Primates	Yes	Zoonotic
Node1473	OP722492.1	Mesocricetus auratus	Homo sapiens	51	72	0.00314269	Coronaviridae_12	Coronaviridae	Mesocricetus	Cricetidae	Rodentia	Homo	Hominidae	Primates	Yes	Zoonotic
Node1473	OY367191.1	Mesocricetus auratus	Homo sapiens	51	72	0.00317826	Coronaviridae_12	Coronaviridae	Mesocricetus	Cricetidae	Rodentia	Homo	Hominidae	Primates	Yes	Zoonotic
Node1473	OP107761.1	Mesocricetus auratus	Homo sapiens	53	74	0.00310919	Coronaviridae_12	Coronaviridae	Mesocricetus	Cricetidae	Rodentia	Homo	Hominidae	Primates	Yes	Zoonotic
Node1473	OP107762.1	Mesocricetus auratus	Homo sapiens	53	74	0.00324208	Coronaviridae_12	Coronaviridae	Mesocricetus	Cricetidae	Rodentia	Homo	Hominidae	Primates	Yes	Zoonotic
Node1473	OR154562.1	Mesocricetus auratus	Homo sapiens	52	73	0.00307389	Coronaviridae_12	Coronaviridae	Mesocricetus	Cricetidae	Rodentia	Homo	Hominidae	Primates	Yes	Zoonotic
Node1473	OQ504280.1	Mesocricetus auratus	Homo sapiens	50	71	0.00320849	Coronaviridae_12	Coronaviridae	Mesocricetus	Cricetidae	Rodentia	Homo	Hominidae	Primates	Yes	Zoonotic
Node1473	OY239207.1	Mesocricetus auratus	Homo sapiens	50	71	0.00307893	Coronaviridae_12	Coronaviridae	Mesocricetus	Cricetidae	Rodentia	Homo	Hominidae	Primates	Yes	Zoonotic
Node1473	OX338728.1	Mesocricetus auratus	Homo sapiens	50	71	0.00300667	Coronaviridae_12	Coronaviridae	Mesocricetus	Cricetidae	Rodentia	Homo	Hominidae	Primates	Yes	Zoonotic
Node1473	OP997447.1	Mesocricetus auratus	Homo sapiens	50	71	0.00307404	Coronaviridae_12	Coronaviridae	Mesocricetus	Cricetidae	Rodentia	Homo	Hominidae	Primates	Yes	Zoonotic
Node1473	OP107768.1	Mesocricetus auratus	Homo sapiens	49	70	0.00300568	Coronaviridae_12	Coronaviridae	Mesocricetus	Cricetidae	Rodentia	Homo	Hominidae	Primates	Yes	Zoonotic
Node1473	OX370214.1	Mesocricetus auratus	Homo sapiens	49	70	0.00314016	Coronaviridae_12	Coronaviridae	Mesocricetus	Cricetidae	Rodentia	Homo	Hominidae	Primates	Yes	Zoonotic
Node1473	OX288795.1	Mesocricetus auratus	Homo sapiens	49	70	0.00304585	Coronaviridae_12	Coronaviridae	Mesocricetus	Cricetidae	Rodentia	Homo	Hominidae	Primates	Yes	Zoonotic
Node1473	OY189527.1	Mesocricetus auratus	Homo sapiens	48	69	0.00310546	Coronaviridae_12	Coronaviridae	Mesocricetus	Cricetidae	Rodentia	Homo	Hominidae	Primates	Yes	Zoonotic
Node1473	OQ543191.1	Mesocricetus auratus	Homo sapiens	47	68	0.00313865	Coronaviridae_12	Coronaviridae	Mesocricetus	Cricetidae	Rodentia	Homo	Hominidae	Primates	Yes	Zoonotic
Node1473	OY286449.1	Mesocricetus auratus	Homo sapiens	47	68	0.00307108	Coronaviridae_12	Coronaviridae	Mesocricetus	Cricetidae	Rodentia	Homo	Hominidae	Primates	Yes	Zoonotic
Node1473	OY286435.1	Mesocricetus auratus	Homo sapiens	46	67	0.00307038	Coronaviridae_12	Coronaviridae	Mesocricetus	Cricetidae	Rodentia	Homo	Hominidae	Primates	Yes	Zoonotic
Node1473	BS005604.1	Mesocricetus auratus	Homo sapiens	44	65	0.00313572	Coronaviridae_12	Coronaviridae	Mesocricetus	Cricetidae	Rodentia	Homo	Hominidae	Primates	Yes	Zoonotic
Node1473	BS007182.1	Mesocricetus auratus	Homo sapiens	43	64	0.00323495	Coronaviridae_12	Coronaviridae	Mesocricetus	Cricetidae	Rodentia	Homo	Hominidae	Primates	Yes	Zoonotic
Node1473	OP196891.1	Mesocricetus auratus	Homo sapiens	44	65	0.00296798	Coronaviridae_12	Coronaviridae	Mesocricetus	Cricetidae	Rodentia	Homo	Hominidae	Primates	Yes	Zoonotic
Node1473	OP364205.1	Mesocricetus auratus	Homo sapiens	44	65	0.00293509	Coronaviridae_12	Coronaviridae	Mesocricetus	Cricetidae	Rodentia	Homo	Hominidae	Primates	Yes	Zoonotic
Node1473	ON849049.1	Mesocricetus auratus	Homo sapiens	43	64	0.00313658	Coronaviridae_12	Coronaviridae	Mesocricetus	Cricetidae	Rodentia	Homo	Hominidae	Primates	Yes	Zoonotic
Node1473	OQ341826.1	Mesocricetus auratus	Homo sapiens	39	60	0.00306603	Coronaviridae_12	Coronaviridae	Mesocricetus	Cricetidae	Rodentia	Homo	Hominidae	Primates	Yes	Zoonotic
Node1473	OQ954683.1	Mesocricetus auratus	Homo sapiens	38	59	0.00306603	Coronaviridae_12	Coronaviridae	Mesocricetus	Cricetidae	Rodentia	Homo	Hominidae	Primates	Yes	Zoonotic
Node1473	OX327173.1	Mesocricetus auratus	Homo sapiens	37	58	0.00276766	Coronaviridae_12	Coronaviridae	Mesocricetus	Cricetidae	Rodentia	Homo	Hominidae	Primates	Yes	Zoonotic
Node1473	ON647501.1	Mesocricetus auratus	Homo sapiens	41	62	0.00273461	Coronaviridae_12	Coronaviridae	Mesocricetus	Cricetidae	Rodentia	Homo	Hominidae	Primates	Yes	Zoonotic
Node1473	OP053488.1	Mesocricetus auratus	Homo sapiens	42	63	0.00283525	Coronaviridae_12	Coronaviridae	Mesocricetus	Cricetidae	Rodentia	Homo	Hominidae	Primates	Yes	Zoonotic
Node1473	OQ890384.1	Mesocricetus auratus	Homo sapiens	42	63	0.00293562	Coronaviridae_12	Coronaviridae	Mesocricetus	Cricetidae	Rodentia	Homo	Hominidae	Primates	Yes	Zoonotic
Node1473	OQ620321.1	Mesocricetus auratus	Homo sapiens	40	61	0.00273362	Coronaviridae_12	Coronaviridae	Mesocricetus	Cricetidae	Rodentia	Homo	Hominidae	Primates	Yes	Zoonotic
Node1473	ON965681.1	Mesocricetus auratus	Homo sapiens	39	60	0.00276489	Coronaviridae_12	Coronaviridae	Mesocricetus	Cricetidae	Rodentia	Homo	Hominidae	Primates	Yes	Zoonotic
Node1473	OP658984.1	Mesocricetus auratus	Homo sapiens	38	59	0.00289718	Coronaviridae_12	Coronaviridae	Mesocricetus	Cricetidae	Rodentia	Homo	Hominidae	Primates	Yes	Zoonotic
Node1473	ON647586.1	Mesocricetus auratus	Homo sapiens	38	59	0.00276456	Coronaviridae_12	Coronaviridae	Mesocricetus	Cricetidae	Rodentia	Homo	Hominidae	Primates	Yes	Zoonotic
Node1473	OR212005.1	Mesocricetus auratus	Homo sapiens	40	61	0.00293407	Coronaviridae_12	Coronaviridae	Mesocricetus	Cricetidae	Rodentia	Homo	Hominidae	Primates	Yes	Zoonotic
Node1473	ON974847.1	Mesocricetus auratus	Homo sapiens	40	61	0.00290092	Coronaviridae_12	Coronaviridae	Mesocricetus	Cricetidae	Rodentia	Homo	Hominidae	Primates	Yes	Zoonotic
Node1473	OR213388.1	Mesocricetus auratus	Homo sapiens	39	60	0.0029661	Coronaviridae_12	Coronaviridae	Mesocricetus	Cricetidae	Rodentia	Homo	Hominidae	Primates	Yes	Zoonotic
Node1473	OQ071617.1	Mesocricetus auratus	Homo	34	55	0.0028246	Coronaviridae_12	Coronaviridae	Mesocricetus	Cricetidae	Rodentia	Homo	Hominidae	Primates	Yes	Zoonotic
Node575	ON966114.1	Homo sapiens	Canis lupus	1	54	0.000964372	Coronaviridae_12	Coronaviridae	Homo	Hominidae	Primates	Canis	Canidae	Carnivora	Yes	Anthroponotic
Node1473	ON637175.1	Mesocricetus auratus	Homo sapiens	31	52	0.00113016	Coronaviridae_12	Coronaviridae	Mesocricetus	Cricetidae	Rodentia	Homo	Hominidae	Primates	Yes	Zoonotic
Node1473	MZ611963.1	Mesocricetus auratus	Homo sapiens	34	55	0.00129629	Coronaviridae_12	Coronaviridae	Mesocricetus	Cricetidae	Rodentia	Homo	Hominidae	Primates	Yes	Zoonotic
Node1473	OR322710.1	Mesocricetus auratus	Homo sapiens	35	56	0.00116318	Coronaviridae_12	Coronaviridae	Mesocricetus	Cricetidae	Rodentia	Homo	Hominidae	Primates	Yes	Zoonotic
Node1473	ON017195.1	Mesocricetus auratus	Homo sapiens	36	57	0.00129727	Coronaviridae_12	Coronaviridae	Mesocricetus	Cricetidae	Rodentia	Homo	Hominidae	Primates	Yes	Zoonotic
Node1473	ON017272.1	Mesocricetus auratus	Homo sapiens	36	57	0.0012294	Coronaviridae_12	Coronaviridae	Mesocricetus	Cricetidae	Rodentia	Homo	Hominidae	Primates	Yes	Zoonotic
Node1473	ON574646.1	Mesocricetus auratus	Homo sapiens	34	55	0.00116212	Coronaviridae_12	Coronaviridae	Mesocricetus	Cricetidae	Rodentia	Homo	Hominidae	Primates	Yes	Zoonotic
Node871	OP006335.1	Homo sapiens	Odocoileus virginianus	6	60	0.00100921	Coronaviridae_12	Coronaviridae	Homo	Hominidae	Primates	Odocoileus	Cervidae	Artiodactyla	Yes	Anthroponotic
Node871	OP006371.1	Homo sapiens	Odocoileus virginianus	6	60	0.00100143	Coronaviridae_12	Coronaviridae	Homo	Hominidae	Primates	Odocoileus	Cervidae	Artiodactyla	Yes	Anthroponotic
Node871	OP006298.1	Homo sapiens	Odocoileus virginianus	8	62	0.00125355	Coronaviridae_12	Coronaviridae	Homo	Hominidae	Primates	Odocoileus	Cervidae	Artiodactyla	Yes	Anthroponotic
Node871	OP006304.1	Homo sapiens	Odocoileus virginianus	8	62	0.00125355	Coronaviridae_12	Coronaviridae	Homo	Hominidae	Primates	Odocoileus	Cervidae	Artiodactyla	Yes	Anthroponotic
Node871	OP006296.1	Homo sapiens	Odocoileus virginianus	10	64	0.00121581	Coronaviridae_12	Coronaviridae	Homo	Hominidae	Primates	Odocoileus	Cervidae	Artiodactyla	Yes	Anthroponotic
Node871	OP006388.1	Homo sapiens	Odocoileus virginianus	11	65	0.00118432	Coronaviridae_12	Coronaviridae	Homo	Hominidae	Primates	Odocoileus	Cervidae	Artiodactyla	Yes	Anthroponotic
Node871	OP006345.1	Homo sapiens	Odocoileus virginianus	11	65	0.00128535	Coronaviridae_12	Coronaviridae	Homo	Hominidae	Primates	Odocoileus	Cervidae	Artiodactyla	Yes	Anthroponotic
Node871	OP006402.1	Homo sapiens	Odocoileus virginianus	11	65	0.00115535	Coronaviridae_12	Coronaviridae	Homo	Hominidae	Primates	Odocoileus	Cervidae	Artiodactyla	Yes	Anthroponotic
Node871	OP006306.1	Homo sapiens	Odocoileus virginianus	11	65	0.00121735	Coronaviridae_12	Coronaviridae	Homo	Hominidae	Primates	Odocoileus	Cervidae	Artiodactyla	Yes	Anthroponotic
Node871	OP006346.1	Homo sapiens	Odocoileus virginianus	10	64	0.00121672	Coronaviridae_12	Coronaviridae	Homo	Hominidae	Primates	Odocoileus	Cervidae	Artiodactyla	Yes	Anthroponotic
Node871	OP006393.1	Homo sapiens	Odocoileus virginianus	9	63	0.00111849	Coronaviridae_12	Coronaviridae	Homo	Hominidae	Primates	Odocoileus	Cervidae	Artiodactyla	Yes	Anthroponotic
Node871	OP006406.1	Homo sapiens	Odocoileus virginianus	9	63	0.00152619	Coronaviridae_12	Coronaviridae	Homo	Hominidae	Primates	Odocoileus	Cervidae	Artiodactyla	Yes	Anthroponotic
Node871	OP006384.1	Homo sapiens	Odocoileus virginianus	6	60	0.00134488	Coronaviridae_12	Coronaviridae	Homo	Hominidae	Primates	Odocoileus	Cervidae	Artiodactyla	Yes	Anthroponotic
Node871	OP006364.1	Homo sapiens	Odocoileus virginianus	4	58	0.000716082	Coronaviridae_12	Coronaviridae	Homo	Hominidae	Primates	Odocoileus	Cervidae	Artiodactyla	Yes	Anthroponotic
Node871	OP006288.1	Homo sapiens	Odocoileus virginianus	6	60	0.00137141	Coronaviridae_12	Coronaviridae	Homo	Hominidae	Primates	Odocoileus	Cervidae	Artiodactyla	Yes	Anthroponotic
Node871	OP006295.1	Homo sapiens	Odocoileus virginianus	6	60	0.00133834	Coronaviridae_12	Coronaviridae	Homo	Hominidae	Primates	Odocoileus	Cervidae	Artiodactyla	Yes	Anthroponotic
Node871	OP006403.1	Homo sapiens	Odocoileus virginianus	7	61	0.00147072	Coronaviridae_12	Coronaviridae	Homo	Hominidae	Primates	Odocoileus	Cervidae	Artiodactyla	Yes	Anthroponotic
Node871	OP006370.1	Homo sapiens	Odocoileus virginianus	7	61	0.00141048	Coronaviridae_12	Coronaviridae	Homo	Hominidae	Primates	Odocoileus	Cervidae	Artiodactyla	Yes	Anthroponotic
Node871	OP006305.1	Homo sapiens	Odocoileus virginianus	6	60	0.0011948	Coronaviridae_12	Coronaviridae	Homo	Hominidae	Primates	Odocoileus	Cervidae	Artiodactyla	Yes	Anthroponotic
Node871	OP006404.1	Homo sapiens	Odocoileus virginianus	6	60	0.00130779	Coronaviridae_12	Coronaviridae	Homo	Hominidae	Primates	Odocoileus	Cervidae	Artiodactyla	Yes	Anthroponotic
Node871	OP006413.1	Homo sapiens	Odocoileus virginianus	6	60	0.00126811	Coronaviridae_12	Coronaviridae	Homo	Hominidae	Primates	Odocoileus	Cervidae	Artiodactyla	Yes	Anthroponotic
Node871	OP006405.1	Homo sapiens	Odocoileus virginianus	5	59	0.00155127	Coronaviridae_12	Coronaviridae	Homo	Hominidae	Primates	Odocoileus	Cervidae	Artiodactyla	Yes	Anthroponotic
Node871	OP006362.1	Homo sapiens	Odocoileus virginianus	2	56	0.000832182	Coronaviridae_12	Coronaviridae	Homo	Hominidae	Primates	Odocoileus	Cervidae	Artiodactyla	Yes	Anthroponotic
Node1473	OQ521675.1	Mesocricetus auratus	Homo sapiens	32	53	0.00133079	Coronaviridae_12	Coronaviridae	Mesocricetus	Cricetidae	Rodentia	Homo	Hominidae	Primates	Yes	Zoonotic
Node1473	OP855465.1	Mesocricetus auratus	Homo sapiens	31	52	0.00126177	Coronaviridae_12	Coronaviridae	Mesocricetus	Cricetidae	Rodentia	Homo	Hominidae	Primates	Yes	Zoonotic
Node1473	OP855388.1	Mesocricetus auratus	Homo sapiens	32	53	0.00115987	Coronaviridae_12	Coronaviridae	Mesocricetus	Cricetidae	Rodentia	Homo	Hominidae	Primates	Yes	Zoonotic
Node1473	OP855421.1	Mesocricetus auratus	Homo sapiens	32	53	0.000992625	Coronaviridae_12	Coronaviridae	Mesocricetus	Cricetidae	Rodentia	Homo	Hominidae	Primates	Yes	Zoonotic
Node1473	OP855415.1	Mesocricetus auratus	Homo sapiens	31	52	0.000993447	Coronaviridae_12	Coronaviridae	Mesocricetus	Cricetidae	Rodentia	Homo	Hominidae	Primates	Yes	Zoonotic
Node1473	OP288468.1	Mesocricetus auratus	Homo sapiens	33	54	0.00035819	Coronaviridae_12	Coronaviridae	Mesocricetus	Cricetidae	Rodentia	Homo	Hominidae	Primates	Yes	Zoonotic
Node1473	MZ323727.1	Mesocricetus auratus	Homo sapiens	33	54	0.000392266	Coronaviridae_12	Coronaviridae	Mesocricetus	Cricetidae	Rodentia	Homo	Hominidae	Primates	Yes	Zoonotic
Node1473	MW467434.1	Mesocricetus auratus	Homo sapiens	34	55	0.000524778	Coronaviridae_12	Coronaviridae	Mesocricetus	Cricetidae	Rodentia	Homo	Hominidae	Primates	Yes	Zoonotic
Node1473	OK001872.1	Mesocricetus auratus	Homo sapiens	35	56	0.000826456	Coronaviridae_12	Coronaviridae	Mesocricetus	Cricetidae	Rodentia	Homo	Hominidae	Primates	Yes	Zoonotic
Node1473	MZ380275.1	Mesocricetus auratus	Homo sapiens	37	58	0.00114021	Coronaviridae_12	Coronaviridae	Mesocricetus	Cricetidae	Rodentia	Homo	Hominidae	Primates	Yes	Zoonotic
Node1473	OR305934.1	Mesocricetus auratus	Homo sapiens	37	58	0.00126102	Coronaviridae_12	Coronaviridae	Mesocricetus	Cricetidae	Rodentia	Homo	Hominidae	Primates	Yes	Zoonotic
Node1473	OK001927.1	Mesocricetus auratus	Homo sapiens	36	57	0.000959482	Coronaviridae_12	Coronaviridae	Mesocricetus	Cricetidae	Rodentia	Homo	Hominidae	Primates	Yes	Zoonotic
Node903	MZ496613.1	Homo sapiens	Felis catus	4	57	0.000707876	Coronaviridae_12	Coronaviridae	Homo	Hominidae	Primates	Felis	Felidae	Carnivora	Yes	Anthroponotic
Node903	MZ496614.1	Homo sapiens	Felis catus	4	57	0.000737776	Coronaviridae_12	Coronaviridae	Homo	Hominidae	Primates	Felis	Felidae	Carnivora	Yes	Anthroponotic
Node1473	MZ275292.1	Mesocricetus auratus	Homo sapiens	36	57	0.000896819	Coronaviridae_12	Coronaviridae	Mesocricetus	Cricetidae	Rodentia	Homo	Hominidae	Primates	Yes	Zoonotic
Node1473	MZ275295.1	Mesocricetus auratus	Homo sapiens	36	57	0.000963196	Coronaviridae_12	Coronaviridae	Mesocricetus	Cricetidae	Rodentia	Homo	Hominidae	Primates	Yes	Zoonotic
Node903	MZ496616.1	Homo sapiens	Felis catus	2	55	0.000568388	Coronaviridae_12	Coronaviridae	Homo	Hominidae	Primates	Felis	Felidae	Carnivora	Yes	Anthroponotic
Node1473	ON017184.1	Mesocricetus auratus	Homo sapiens	31	52	0.000291259	Coronaviridae_12	Coronaviridae	Mesocricetus	Cricetidae	Rodentia	Homo	Hominidae	Primates	Yes	Zoonotic
Node1473	OY366524.1	Mesocricetus auratus	Homo sapiens	31	52	0.000391087	Coronaviridae_12	Coronaviridae	Mesocricetus	Cricetidae	Rodentia	Homo	Hominidae	Primates	Yes	Zoonotic
Node1473	MW185825.1	Mesocricetus auratus	Homo sapiens	31	52	0.000356351	Coronaviridae_12	Coronaviridae	Mesocricetus	Cricetidae	Rodentia	Homo	Hominidae	Primates	Yes	Zoonotic
Node1473	MW327511.1	Mesocricetus auratus	Homo sapiens	30	51	0.000420305	Coronaviridae_12	Coronaviridae	Mesocricetus	Cricetidae	Rodentia	Homo	Hominidae	Primates	Yes	Zoonotic
Node1473	MW485249.1	Mesocricetus auratus	Homo sapiens	30	51	0.000420301	Coronaviridae_12	Coronaviridae	Mesocricetus	Cricetidae	Rodentia	Homo	Hominidae	Primates	Yes	Zoonotic
Node1473	OY365868.1	Mesocricetus auratus	Homo sapiens	29	50	0.00032327	Coronaviridae_12	Coronaviridae	Mesocricetus	Cricetidae	Rodentia	Homo	Hominidae	Primates	Yes	Zoonotic
Node1473	OY366149.1	Mesocricetus auratus	Homo sapiens	29	50	0.000289991	Coronaviridae_12	Coronaviridae	Mesocricetus	Cricetidae	Rodentia	Homo	Hominidae	Primates	Yes	Zoonotic
Node1473	OM837855.1	Mesocricetus auratus	Homo sapiens	29	50	0.000223798	Coronaviridae_12	Coronaviridae	Mesocricetus	Cricetidae	Rodentia	Homo	Hominidae	Primates	Yes	Zoonotic
Node1473	LC655320.1	Mesocricetus auratus	Homo sapiens	32	53	0.000258163	Coronaviridae_12	Coronaviridae	Mesocricetus	Cricetidae	Rodentia	Homo	Hominidae	Primates	Yes	Zoonotic
Node1473	BS001128.1	Mesocricetus auratus	Homo sapiens	36	57	0.000557858	Coronaviridae_12	Coronaviridae	Mesocricetus	Cricetidae	Rodentia	Homo	Hominidae	Primates	Yes	Zoonotic
Node1473	LC671433.1	Mesocricetus auratus	Homo sapiens	36	57	0.000758161	Coronaviridae_12	Coronaviridae	Mesocricetus	Cricetidae	Rodentia	Homo	Hominidae	Primates	Yes	Zoonotic
Node1473	OM982643.1	Mesocricetus auratus	Homo sapiens	35	56	0.00052329	Coronaviridae_12	Coronaviridae	Mesocricetus	Cricetidae	Rodentia	Homo	Hominidae	Primates	Yes	Zoonotic
Node1473	OM978387.1	Mesocricetus auratus	Homo sapiens	34	55	0.000424617	Coronaviridae_12	Coronaviridae	Mesocricetus	Cricetidae	Rodentia	Homo	Hominidae	Primates	Yes	Zoonotic
Node1473	OM978418.1	Mesocricetus auratus	Homo sapiens	33	54	0.000425248	Coronaviridae_12	Coronaviridae	Mesocricetus	Cricetidae	Rodentia	Homo	Hominidae	Primates	Yes	Zoonotic
Node1473	OM915402.1	Mesocricetus auratus	Homo sapiens	33	54	0.00059386	Coronaviridae_12	Coronaviridae	Mesocricetus	Cricetidae	Rodentia	Homo	Hominidae	Primates	Yes	Zoonotic
Node1473	MZ336023.1	Mesocricetus auratus	Homo sapiens	33	54	0.000660714	Coronaviridae_12	Coronaviridae	Mesocricetus	Cricetidae	Rodentia	Homo	Hominidae	Primates	Yes	Zoonotic
Node1473	MW341464.1	Mesocricetus auratus	Homo sapiens	32	53	0.000559502	Coronaviridae_12	Coronaviridae	Mesocricetus	Cricetidae	Rodentia	Homo	Hominidae	Primates	Yes	Zoonotic
Node1473	LC655327.1	Mesocricetus auratus	Homo sapiens	35	56	0.000429306	Coronaviridae_12	Coronaviridae	Mesocricetus	Cricetidae	Rodentia	Homo	Hominidae	Primates	Yes	Zoonotic
Node1473	LC655333.1	Mesocricetus auratus	Homo sapiens	35	56	0.000529086	Coronaviridae_12	Coronaviridae	Mesocricetus	Cricetidae	Rodentia	Homo	Hominidae	Primates	Yes	Zoonotic
Node1473	OM978208.1	Mesocricetus auratus	Homo sapiens	35	56	0.00046074	Coronaviridae_12	Coronaviridae	Mesocricetus	Cricetidae	Rodentia	Homo	Hominidae	Primates	Yes	Zoonotic
Node1473	OM978404.1	Mesocricetus auratus	Homo sapiens	35	56	0.000561784	Coronaviridae_12	Coronaviridae	Mesocricetus	Cricetidae	Rodentia	Homo	Hominidae	Primates	Yes	Zoonotic
Node1473	OM982638.1	Mesocricetus auratus	Homo sapiens	33	54	0.000494133	Coronaviridae_12	Coronaviridae	Mesocricetus	Cricetidae	Rodentia	Homo	Hominidae	Primates	Yes	Zoonotic
Node1473	MZ227545.1	Mesocricetus auratus	Homo sapiens	33	54	0.000735489	Coronaviridae_12	Coronaviridae	Mesocricetus	Cricetidae	Rodentia	Homo	Hominidae	Primates	Yes	Zoonotic
Node1473	OP684305.1	Mesocricetus auratus	Homo sapiens	33	54	0.00136849	Coronaviridae_12	Coronaviridae	Mesocricetus	Cricetidae	Rodentia	Homo	Hominidae	Primates	Yes	Zoonotic
Node1473	BS000704.1	Mesocricetus auratus	Homo sapiens	31	52	0.000294211	Coronaviridae_12	Coronaviridae	Mesocricetus	Cricetidae	Rodentia	Homo	Hominidae	Primates	Yes	Zoonotic
Node1473	OU277698.1	Mesocricetus auratus	Homo sapiens	28	49	0.000556927	Coronaviridae_12	Coronaviridae	Mesocricetus	Cricetidae	Rodentia	Homo	Hominidae	Primates	Yes	Zoonotic
Node933	MW064259.1	Homo sapiens	Felis catus	4	50	3.65265e-05	Coronaviridae_12	Coronaviridae	Homo	Hominidae	Primates	Felis	Felidae	Carnivora	Yes	Anthroponotic
Node933	MW064260.1	Homo sapiens	Felis catus	4	50	3.65265e-05	Coronaviridae_12	Coronaviridae	Homo	Hominidae	Primates	Felis	Felidae	Carnivora	Yes	Anthroponotic
Node933	MW064263.1	Homo sapiens	Felis catus	3	49	3.55322e-05	Coronaviridae_12	Coronaviridae	Homo	Hominidae	Primates	Felis	Felidae	Carnivora	Yes	Anthroponotic
Node933	MW064264.1	Homo sapiens	Felis catus	2	48	3.45379e-05	Coronaviridae_12	Coronaviridae	Homo	Hominidae	Primates	Felis	Felidae	Carnivora	Yes	Anthroponotic
Node1473	MW012271.1	Mesocricetus auratus	Homo sapiens	28	49	0.000388552	Coronaviridae_12	Coronaviridae	Mesocricetus	Cricetidae	Rodentia	Homo	Hominidae	Primates	Yes	Zoonotic
Node1473	OX968140.1	Mesocricetus auratus	Homo sapiens	28	49	0.000422361	Coronaviridae_12	Coronaviridae	Mesocricetus	Cricetidae	Rodentia	Homo	Hominidae	Primates	Yes	Zoonotic
Node1473	ON192806.1	Mesocricetus auratus	Homo sapiens	28	49	0.000522928	Coronaviridae_12	Coronaviridae	Mesocricetus	Cricetidae	Rodentia	Homo	Hominidae	Primates	Yes	Zoonotic
Node1473	ON196342.1	Mesocricetus auratus	Homo sapiens	28	49	0.0005233	Coronaviridae_12	Coronaviridae	Mesocricetus	Cricetidae	Rodentia	Homo	Hominidae	Primates	Yes	Zoonotic
Node940	MT919525.1	Homo sapiens	Neogale vison	10	55	0.000139291	Coronaviridae_12	Coronaviridae	Homo	Hominidae	Primates	Neogale	Mustelidae	Carnivora	Yes	Anthroponotic
Node940	MT919526.1	Homo sapiens	Neogale vison	10	55	0.000139291	Coronaviridae_12	Coronaviridae	Homo	Hominidae	Primates	Neogale	Mustelidae	Carnivora	Yes	Anthroponotic
Node940	MT919527.1	Homo sapiens	Neogale vison	10	55	0.000107056	Coronaviridae_12	Coronaviridae	Homo	Hominidae	Primates	Neogale	Mustelidae	Carnivora	Yes	Anthroponotic
Node940	MT919528.1	Homo sapiens	Neogale vison	10	55	0.000107056	Coronaviridae_12	Coronaviridae	Homo	Hominidae	Primates	Neogale	Mustelidae	Carnivora	Yes	Anthroponotic
Node940	MT919532.1	Homo sapiens	Neogale vison	8	53	0.000105067	Coronaviridae_12	Coronaviridae	Homo	Hominidae	Primates	Neogale	Mustelidae	Carnivora	Yes	Anthroponotic
Node940	MT919530.1	Homo sapiens	Neogale vison	7	52	0.000104073	Coronaviridae_12	Coronaviridae	Homo	Hominidae	Primates	Neogale	Mustelidae	Carnivora	Yes	Anthroponotic
Node940	MT919533.1	Homo sapiens	Neogale vison	6	51	0.000103078	Coronaviridae_12	Coronaviridae	Homo	Hominidae	Primates	Neogale	Mustelidae	Carnivora	Yes	Anthroponotic
Node940	MT919529.1	Homo sapiens	Neogale vison	5	50	0.000102084	Coronaviridae_12	Coronaviridae	Homo	Hominidae	Primates	Neogale	Mustelidae	Carnivora	Yes	Anthroponotic
Node940	MT919535.1	Homo sapiens	Neogale vison	4	49	6.88929e-05	Coronaviridae_12	Coronaviridae	Homo	Hominidae	Primates	Neogale	Mustelidae	Carnivora	Yes	Anthroponotic
Node940	MT919531.1	Homo sapiens	Neogale vison	4	49	6.88929e-05	Coronaviridae_12	Coronaviridae	Homo	Hominidae	Primates	Neogale	Mustelidae	Carnivora	Yes	Anthroponotic
Node940	MT919536.1	Homo sapiens	Neogale vison	4	49	6.88929e-05	Coronaviridae_12	Coronaviridae	Homo	Hominidae	Primates	Neogale	Mustelidae	Carnivora	Yes	Anthroponotic
Node940	MT919534.1	Homo sapiens	Neogale vison	2	47	6.69043e-05	Coronaviridae_12	Coronaviridae	Homo	Hominidae	Primates	Neogale	Mustelidae	Carnivora	Yes	Anthroponotic
Node1473	OK426652.1	Mesocricetus auratus	Homo sapiens	26	47	0.00042196	Coronaviridae_12	Coronaviridae	Mesocricetus	Cricetidae	Rodentia	Homo	Hominidae	Primates	Yes	Zoonotic
Node955	MW263336.1	Homo sapiens	Canis lupus	1	50	0.000100435	Coronaviridae_12	Coronaviridae	Homo	Hominidae	Primates	Canis	Canidae	Carnivora	Yes	Anthroponotic
Node1473	ON944360.1	Mesocricetus auratus	Homo sapiens	29	50	0.000723563	Coronaviridae_12	Coronaviridae	Mesocricetus	Cricetidae	Rodentia	Homo	Hominidae	Primates	Yes	Zoonotic
Node1473	OK548575.1	Mesocricetus auratus	Homo sapiens	30	51	0.0008935	Coronaviridae_12	Coronaviridae	Mesocricetus	Cricetidae	Rodentia	Homo	Hominidae	Primates	Yes	Zoonotic
Node1473	OL790171.1	Mesocricetus auratus	Homo sapiens	30	51	0.000791959	Coronaviridae_12	Coronaviridae	Mesocricetus	Cricetidae	Rodentia	Homo	Hominidae	Primates	Yes	Zoonotic
Node1473	ON142019.1	Mesocricetus auratus	Homo sapiens	29	50	0.000991352	Coronaviridae_12	Coronaviridae	Mesocricetus	Cricetidae	Rodentia	Homo	Hominidae	Primates	Yes	Zoonotic
Node1473	OP752476.1	Mesocricetus auratus	Homo sapiens	27	48	0.000589482	Coronaviridae_12	Coronaviridae	Mesocricetus	Cricetidae	Rodentia	Homo	Hominidae	Primates	Yes	Zoonotic
Node1473	OY375196.1	Mesocricetus auratus	Homo sapiens	29	50	0.00045803	Coronaviridae_12	Coronaviridae	Mesocricetus	Cricetidae	Rodentia	Homo	Hominidae	Primates	Yes	Zoonotic
Node1473	MT856459.1	Mesocricetus auratus	Homo sapiens	29	50	0.000256508	Coronaviridae_12	Coronaviridae	Mesocricetus	Cricetidae	Rodentia	Homo	Hominidae	Primates	Yes	Zoonotic
Node1473	MW704353.1	Mesocricetus auratus	Homo sapiens	29	50	0.00075965	Coronaviridae_12	Coronaviridae	Mesocricetus	Cricetidae	Rodentia	Homo	Hominidae	Primates	Yes	Zoonotic
Node1473	MT509958.1	Mesocricetus auratus	Homo sapiens	29	50	0.000425001	Coronaviridae_12	Coronaviridae	Mesocricetus	Cricetidae	Rodentia	Homo	Hominidae	Primates	Yes	Zoonotic
Node1473	MT876598.1	Mesocricetus auratus	Homo sapiens	29	50	0.000290588	Coronaviridae_12	Coronaviridae	Mesocricetus	Cricetidae	Rodentia	Homo	Hominidae	Primates	Yes	Zoonotic
Node1473	MW532100.1	Mesocricetus auratus	Homo sapiens	29	50	0.000457764	Coronaviridae_12	Coronaviridae	Mesocricetus	Cricetidae	Rodentia	Homo	Hominidae	Primates	Yes	Zoonotic
Node1473	MT856456.1	Mesocricetus auratus	Homo sapiens	28	49	0.000355801	Coronaviridae_12	Coronaviridae	Mesocricetus	Cricetidae	Rodentia	Homo	Hominidae	Primates	Yes	Zoonotic
Node1473	MT664106.1	Mesocricetus auratus	Homo sapiens	27	48	0.000321578	Coronaviridae_12	Coronaviridae	Mesocricetus	Cricetidae	Rodentia	Homo	Hominidae	Primates	Yes	Zoonotic
Node1473	MW153074.1	Mesocricetus auratus	Homo sapiens	28	49	0.00042086	Coronaviridae_12	Coronaviridae	Mesocricetus	Cricetidae	Rodentia	Homo	Hominidae	Primates	Yes	Zoonotic
Node1473	MW154165.1	Mesocricetus auratus	Homo sapiens	31	52	0.000390202	Coronaviridae_12	Coronaviridae	Mesocricetus	Cricetidae	Rodentia	Homo	Hominidae	Primates	Yes	Zoonotic
Node1473	MW183956.1	Mesocricetus auratus	Homo sapiens	32	53	0.00049216	Coronaviridae_12	Coronaviridae	Mesocricetus	Cricetidae	Rodentia	Homo	Hominidae	Primates	Yes	Zoonotic
Node1473	MW320831.1	Mesocricetus auratus	Homo sapiens	32	53	0.000526505	Coronaviridae_12	Coronaviridae	Mesocricetus	Cricetidae	Rodentia	Homo	Hominidae	Primates	Yes	Zoonotic
Node1473	MW320901.1	Mesocricetus auratus	Homo sapiens	31	52	0.000423719	Coronaviridae_12	Coronaviridae	Mesocricetus	Cricetidae	Rodentia	Homo	Hominidae	Primates	Yes	Zoonotic
Node1473	MW321053.1	Mesocricetus auratus	Homo sapiens	32	53	0.00039199	Coronaviridae_12	Coronaviridae	Mesocricetus	Cricetidae	Rodentia	Homo	Hominidae	Primates	Yes	Zoonotic
Node1473	MW321272.1	Mesocricetus auratus	Homo sapiens	32	53	0.00039199	Coronaviridae_12	Coronaviridae	Mesocricetus	Cricetidae	Rodentia	Homo	Hominidae	Primates	Yes	Zoonotic
Node1473	MW320733.1	Mesocricetus auratus	Homo sapiens	30	51	0.000456852	Coronaviridae_12	Coronaviridae	Mesocricetus	Cricetidae	Rodentia	Homo	Hominidae	Primates	Yes	Zoonotic
Node1473	MW320754.1	Mesocricetus auratus	Homo sapiens	30	51	0.000390197	Coronaviridae_12	Coronaviridae	Mesocricetus	Cricetidae	Rodentia	Homo	Hominidae	Primates	Yes	Zoonotic
Node1473	MT913008.1	Mesocricetus auratus	Homo sapiens	26	47	0.000253723	Coronaviridae_12	Coronaviridae	Mesocricetus	Cricetidae	Rodentia	Homo	Hominidae	Primates	Yes	Zoonotic
Node1473	MT818579.1	Mesocricetus auratus	Homo sapiens	26	47	0.00045473	Coronaviridae_12	Coronaviridae	Mesocricetus	Cricetidae	Rodentia	Homo	Hominidae	Primates	Yes	Zoonotic
Node1473	OY366246.1	Mesocricetus auratus	Homo sapiens	27	48	0.000222899	Coronaviridae_12	Coronaviridae	Mesocricetus	Cricetidae	Rodentia	Homo	Hominidae	Primates	Yes	Zoonotic
Node1473	OM540783.1	Mesocricetus auratus	Homo sapiens	27	48	0.0003881	Coronaviridae_12	Coronaviridae	Mesocricetus	Cricetidae	Rodentia	Homo	Hominidae	Primates	Yes	Zoonotic
Node1473	OM739115.1	Mesocricetus auratus	Homo sapiens	26	47	0.000354157	Coronaviridae_12	Coronaviridae	Mesocricetus	Cricetidae	Rodentia	Homo	Hominidae	Primates	Yes	Zoonotic
Node1473	OQ050585.1	Mesocricetus auratus	Homo sapiens	25	46	0.000620788	Coronaviridae_12	Coronaviridae	Mesocricetus	Cricetidae	Rodentia	Homo	Hominidae	Primates	Yes	Zoonotic
Node1473	MT738101.1	Mesocricetus auratus	Homo sapiens	24	45	0.000318606	Coronaviridae_12	Coronaviridae	Mesocricetus	Cricetidae	Rodentia	Homo	Hominidae	Primates	Yes	Zoonotic
Node1473	MW962308.1	Mesocricetus auratus	Homo sapiens	24	45	0.000585838	Coronaviridae_12	Coronaviridae	Mesocricetus	Cricetidae	Rodentia	Homo	Hominidae	Primates	Yes	Zoonotic
Node1473	ON303060.1	Mesocricetus auratus	Homo sapiens	23	44	0.000185917	Coronaviridae_12	Coronaviridae	Mesocricetus	Cricetidae	Rodentia	Homo	Hominidae	Primates	Yes	Zoonotic
Node983	MT709104.1	Homo sapiens	Felis catus	2	45	0.000101349	Coronaviridae_12	Coronaviridae	Homo	Hominidae	Primates	Felis	Felidae	Carnivora	Yes	Anthroponotic
Node983	MT709105.1	Homo sapiens	Felis catus	2	45	0.000101349	Coronaviridae_12	Coronaviridae	Homo	Hominidae	Primates	Felis	Felidae	Carnivora	Yes	Anthroponotic
Node1473	OK427187.1	Mesocricetus auratus	Homo sapiens	23	44	0.000452114	Coronaviridae_12	Coronaviridae	Mesocricetus	Cricetidae	Rodentia	Homo	Hominidae	Primates	Yes	Zoonotic
Node1473	MT775826.1	Mesocricetus auratus	Homo sapiens	22	43	0.000251444	Coronaviridae_12	Coronaviridae	Mesocricetus	Cricetidae	Rodentia	Homo	Hominidae	Primates	Yes	Zoonotic
Node1473	ON745569.1	Mesocricetus auratus	Homo sapiens	25	46	0.000683564	Coronaviridae_12	Coronaviridae	Mesocricetus	Cricetidae	Rodentia	Homo	Hominidae	Primates	Yes	Zoonotic
Node1473	OR299312.1	Mesocricetus auratus	Homo sapiens	25	46	0.000851681	Coronaviridae_12	Coronaviridae	Mesocricetus	Cricetidae	Rodentia	Homo	Hominidae	Primates	Yes	Zoonotic
Node1473	OU578739.1	Mesocricetus auratus	Homo sapiens	25	46	0.000923515	Coronaviridae_12	Coronaviridae	Mesocricetus	Cricetidae	Rodentia	Homo	Hominidae	Primates	Yes	Zoonotic
Node1473	OU578747.1	Mesocricetus auratus	Homo sapiens	25	46	0.000923515	Coronaviridae_12	Coronaviridae	Mesocricetus	Cricetidae	Rodentia	Homo	Hominidae	Primates	Yes	Zoonotic
Node987	OP006349.1	Homo sapiens	Odocoileus virginianus	1	44	0.000509658	Coronaviridae_12	Coronaviridae	Homo	Hominidae	Primates	Odocoileus	Cervidae	Artiodactyla	Yes	Anthroponotic
Node1473	MZ145293.1	Mesocricetus auratus	Homo sapiens	22	43	0.000653033	Coronaviridae_12	Coronaviridae	Mesocricetus	Cricetidae	Rodentia	Homo	Hominidae	Primates	Yes	Zoonotic
Node1473	LR883273.1	Mesocricetus auratus	Homo sapiens	21	42	0.000216383	Coronaviridae_12	Coronaviridae	Mesocricetus	Cricetidae	Rodentia	Homo	Hominidae	Primates	Yes	Zoonotic
Node1473	OQ050492.1	Mesocricetus auratus	Homo sapiens	23	44	0.000383593	Coronaviridae_12	Coronaviridae	Mesocricetus	Cricetidae	Rodentia	Homo	Hominidae	Primates	Yes	Zoonotic
Node1473	OQ050559.1	Mesocricetus auratus	Homo sapiens	23	44	0.000350711	Coronaviridae_12	Coronaviridae	Mesocricetus	Cricetidae	Rodentia	Homo	Hominidae	Primates	Yes	Zoonotic
Node1473	OU277782.1	Mesocricetus auratus	Homo sapiens	22	43	0.000583621	Coronaviridae_12	Coronaviridae	Mesocricetus	Cricetidae	Rodentia	Homo	Hominidae	Primates	Yes	Zoonotic
Node1473	OU370841.1	Mesocricetus auratus	Homo sapiens	21	42	0.000584348	Coronaviridae_12	Coronaviridae	Mesocricetus	Cricetidae	Rodentia	Homo	Hominidae	Primates	Yes	Zoonotic
Node1473	OV916912.1	Mesocricetus auratus	Homo sapiens	22	43	0.000416785	Coronaviridae_12	Coronaviridae	Mesocricetus	Cricetidae	Rodentia	Homo	Hominidae	Primates	Yes	Zoonotic
Node1473	OU163763.1	Mesocricetus auratus	Homo sapiens	23	44	0.000656843	Coronaviridae_12	Coronaviridae	Mesocricetus	Cricetidae	Rodentia	Homo	Hominidae	Primates	Yes	Zoonotic
Node1473	OU632741.1	Mesocricetus auratus	Homo sapiens	24	45	0.000584014	Coronaviridae_12	Coronaviridae	Mesocricetus	Cricetidae	Rodentia	Homo	Hominidae	Primates	Yes	Zoonotic
Node1473	OU163615.1	Mesocricetus auratus	Homo sapiens	24	45	0.000514295	Coronaviridae_12	Coronaviridae	Mesocricetus	Cricetidae	Rodentia	Homo	Hominidae	Primates	Yes	Zoonotic
Node1473	MZ458117.1	Mesocricetus auratus	Homo sapiens	24	45	0.000716704	Coronaviridae_12	Coronaviridae	Mesocricetus	Cricetidae	Rodentia	Homo	Hominidae	Primates	Yes	Zoonotic
Node1473	MZ895668.1	Mesocricetus auratus	Homo sapiens	24	45	0.0005179	Coronaviridae_12	Coronaviridae	Mesocricetus	Cricetidae	Rodentia	Homo	Hominidae	Primates	Yes	Zoonotic
Node1473	MZ895711.1	Mesocricetus auratus	Homo sapiens	23	44	0.000751972	Coronaviridae_12	Coronaviridae	Mesocricetus	Cricetidae	Rodentia	Homo	Hominidae	Primates	Yes	Zoonotic
Node1473	MZ895683.1	Mesocricetus auratus	Homo sapiens	22	43	0.000517683	Coronaviridae_12	Coronaviridae	Mesocricetus	Cricetidae	Rodentia	Homo	Hominidae	Primates	Yes	Zoonotic
Node1473	MT459887.1	Mesocricetus auratus	Homo sapiens	17	38	0.000147471	Coronaviridae_12	Coronaviridae	Mesocricetus	Cricetidae	Rodentia	Homo	Hominidae	Primates	Yes	Zoonotic
Node1473	OL442143.1	Mesocricetus auratus	Homo sapiens	18	39	0.000346093	Coronaviridae_12	Coronaviridae	Mesocricetus	Cricetidae	Rodentia	Homo	Hominidae	Primates	Yes	Zoonotic
Node1473	OL442151.1	Mesocricetus auratus	Homo sapiens	20	41	0.000380194	Coronaviridae_12	Coronaviridae	Mesocricetus	Cricetidae	Rodentia	Homo	Hominidae	Primates	Yes	Zoonotic
Node1473	MW435552.1	Mesocricetus auratus	Homo sapiens	20	41	0.000414378	Coronaviridae_12	Coronaviridae	Mesocricetus	Cricetidae	Rodentia	Homo	Hominidae	Primates	Yes	Zoonotic
Node1004	OM966899.1	Homo sapiens	Canis lupus	2	41	0.000435172	Coronaviridae_12	Coronaviridae	Homo	Hominidae	Primates	Canis	Canidae	Carnivora	Yes	Anthroponotic
Node1004	OM966900.1	Homo sapiens	Felis catus	2	41	0.000435172	Coronaviridae_12	Coronaviridae	Homo	Hominidae	Primates	Felis	Felidae	Carnivora	Yes	Anthroponotic
Node1473	OY366832.1	Mesocricetus auratus	Homo sapiens	19	40	0.0002809	Coronaviridae_12	Coronaviridae	Mesocricetus	Cricetidae	Rodentia	Homo	Hominidae	Primates	Yes	Zoonotic
Node1473	OQ551234.1	Mesocricetus auratus	Homo sapiens	19	40	0.000681774	Coronaviridae_12	Coronaviridae	Mesocricetus	Cricetidae	Rodentia	Homo	Hominidae	Primates	Yes	Zoonotic
Node1007	MW600500.1	Homo sapiens	Felis catus	1	39	0.00040474	Coronaviridae_12	Coronaviridae	Homo	Hominidae	Primates	Felis	Felidae	Carnivora	Yes	Anthroponotic
Node1473	LC547532.1	Mesocricetus auratus	Homo sapiens	15	36	0.000145482	Coronaviridae_12	Coronaviridae	Mesocricetus	Cricetidae	Rodentia	Homo	Hominidae	Primates	Yes	Zoonotic
Node1473	OY365951.1	Mesocricetus auratus	Homo sapiens	15	36	0.00041405	Coronaviridae_12	Coronaviridae	Mesocricetus	Cricetidae	Rodentia	Homo	Hominidae	Primates	Yes	Zoonotic
Node1473	MT459836.1	Mesocricetus auratus	Homo sapiens	15	36	0.000244495	Coronaviridae_12	Coronaviridae	Mesocricetus	Cricetidae	Rodentia	Homo	Hominidae	Primates	Yes	Zoonotic
Node1473	OW027834.1	Mesocricetus auratus	Homo sapiens	15	36	0.000408988	Coronaviridae_12	Coronaviridae	Mesocricetus	Cricetidae	Rodentia	Homo	Hominidae	Primates	Yes	Zoonotic
Node1473	BS001101.1	Mesocricetus auratus	Homo sapiens	15	36	0.000276179	Coronaviridae_12	Coronaviridae	Mesocricetus	Cricetidae	Rodentia	Homo	Hominidae	Primates	Yes	Zoonotic
Node1473	MZ332414.1	Mesocricetus auratus	Homo sapiens	14	35	0.00017668	Coronaviridae_12	Coronaviridae	Mesocricetus	Cricetidae	Rodentia	Homo	Hominidae	Primates	Yes	Zoonotic
Node1473	LR992091.1	Mesocricetus auratus	Homo sapiens	13	34	0.000208407	Coronaviridae_12	Coronaviridae	Mesocricetus	Cricetidae	Rodentia	Homo	Hominidae	Primates	Yes	Zoonotic
Node1473	MW181744.1	Mesocricetus auratus	Homo sapiens	13	34	0.000409868	Coronaviridae_12	Coronaviridae	Mesocricetus	Cricetidae	Rodentia	Homo	Hominidae	Primates	Yes	Zoonotic
Node1473	OQ050441.1	Mesocricetus auratus	Homo sapiens	11	32	0.000141505	Coronaviridae_12	Coronaviridae	Mesocricetus	Cricetidae	Rodentia	Homo	Hominidae	Primates	Yes	Zoonotic
Node1473	OU165533.1	Mesocricetus auratus	Homo sapiens	12	33	0.000406952	Coronaviridae_12	Coronaviridae	Mesocricetus	Cricetidae	Rodentia	Homo	Hominidae	Primates	Yes	Zoonotic
Node1473	OU076995.1	Mesocricetus auratus	Homo sapiens	12	33	0.00040841	Coronaviridae_12	Coronaviridae	Mesocricetus	Cricetidae	Rodentia	Homo	Hominidae	Primates	Yes	Zoonotic
Node1473	MW365125.1	Mesocricetus auratus	Homo sapiens	12	33	0.000174735	Coronaviridae_12	Coronaviridae	Mesocricetus	Cricetidae	Rodentia	Homo	Hominidae	Primates	Yes	Zoonotic
Node1473	OU470775.1	Mesocricetus auratus	Homo sapiens	12	33	0.000609429	Coronaviridae_12	Coronaviridae	Mesocricetus	Cricetidae	Rodentia	Homo	Hominidae	Primates	Yes	Zoonotic
Node296	MT270814.1	Homo sapiens	Canis lupus	1	30	9.943e-07	Coronaviridae_12	Coronaviridae	Homo	Hominidae	Primates	Canis	Canidae	Carnivora	Yes	Anthroponotic
Node1473	OD917077.1	Mesocricetus auratus	Homo sapiens	8	29	0.000138522	Coronaviridae_12	Coronaviridae	Mesocricetus	Cricetidae	Rodentia	Homo	Hominidae	Primates	Yes	Zoonotic
Node1473	MW365043.1	Mesocricetus auratus	Homo sapiens	7	28	0.000169724	Coronaviridae_12	Coronaviridae	Mesocricetus	Cricetidae	Rodentia	Homo	Hominidae	Primates	Yes	Zoonotic
Node1473	OU163513.1	Mesocricetus auratus	Homo sapiens	6	27	0.000301781	Coronaviridae_12	Coronaviridae	Mesocricetus	Cricetidae	Rodentia	Homo	Hominidae	Primates	Yes	Zoonotic
Node1473	OL334916.1	Mesocricetus auratus	Homo sapiens	13	34	0.000925447	Coronaviridae_12	Coronaviridae	Mesocricetus	Cricetidae	Rodentia	Homo	Hominidae	Primates	Yes	Zoonotic
Node1035	OL677176.2	Homo sapiens	Panthera leo	2	47	0.000367094	Coronaviridae_12	Coronaviridae	Homo	Hominidae	Primates	Panthera	Felidae	Carnivora	Yes	Anthroponotic
Node1035	OP393893.1	Homo sapiens	Panthera leo	2	47	0.000367168	Coronaviridae_12	Coronaviridae	Homo	Hominidae	Primates	Panthera	Felidae	Carnivora	Yes	Anthroponotic
Node1473	OM319586.1	Mesocricetus auratus	Homo sapiens	26	47	0.00150179	Coronaviridae_12	Coronaviridae	Mesocricetus	Cricetidae	Rodentia	Homo	Hominidae	Primates	Yes	Zoonotic
Node1473	OM319589.1	Mesocricetus auratus	Homo sapiens	26	47	0.00153667	Coronaviridae_12	Coronaviridae	Mesocricetus	Cricetidae	Rodentia	Homo	Hominidae	Primates	Yes	Zoonotic
Node1473	OM846549.1	Mesocricetus auratus	Homo sapiens	24	45	0.00140049	Coronaviridae_12	Coronaviridae	Mesocricetus	Cricetidae	Rodentia	Homo	Hominidae	Primates	Yes	Zoonotic
Node1044	OQ437919.1	Homo sapiens	Odocoileus virginianus	5	55	0.00087397	Coronaviridae_12	Coronaviridae	Homo	Hominidae	Primates	Odocoileus	Cervidae	Artiodactyla	Yes	Anthroponotic
Node1044	OQ437937.1	Homo sapiens	Odocoileus virginianus	5	55	0.000774041	Coronaviridae_12	Coronaviridae	Homo	Hominidae	Primates	Odocoileus	Cervidae	Artiodactyla	Yes	Anthroponotic
Node1044	OQ437917.1	Homo sapiens	Odocoileus virginianus	5	55	0.000774716	Coronaviridae_12	Coronaviridae	Homo	Hominidae	Primates	Odocoileus	Cervidae	Artiodactyla	Yes	Anthroponotic
Node1044	OQ437972.1	Homo sapiens	Odocoileus virginianus	5	55	0.00108788	Coronaviridae_12	Coronaviridae	Homo	Hominidae	Primates	Odocoileus	Cervidae	Artiodactyla	Yes	Anthroponotic
Node1044	OQ437924.1	Homo sapiens	Odocoileus virginianus	6	56	0.00105558	Coronaviridae_12	Coronaviridae	Homo	Hominidae	Primates	Odocoileus	Cervidae	Artiodactyla	Yes	Anthroponotic
Node1044	OQ437973.1	Homo sapiens	Odocoileus virginianus	6	56	0.00105558	Coronaviridae_12	Coronaviridae	Homo	Hominidae	Primates	Odocoileus	Cervidae	Artiodactyla	Yes	Anthroponotic
Node1044	OQ437925.1	Homo sapiens	Odocoileus virginianus	5	55	0.00104878	Coronaviridae_12	Coronaviridae	Homo	Hominidae	Primates	Odocoileus	Cervidae	Artiodactyla	Yes	Anthroponotic
Node1044	OQ437964.1	Homo sapiens	Odocoileus virginianus	5	55	0.0010492	Coronaviridae_12	Coronaviridae	Homo	Hominidae	Primates	Odocoileus	Cervidae	Artiodactyla	Yes	Anthroponotic
Node1044	OQ437931.1	Homo sapiens	Odocoileus virginianus	5	55	0.00122342	Coronaviridae_12	Coronaviridae	Homo	Hominidae	Primates	Odocoileus	Cervidae	Artiodactyla	Yes	Anthroponotic
Node1044	OP006424.1	Homo sapiens	Odocoileus virginianus	10	60	0.000387396	Coronaviridae_12	Coronaviridae	Homo	Hominidae	Primates	Odocoileus	Cervidae	Artiodactyla	Yes	Anthroponotic
Node1044	OP006374.1	Homo sapiens	Odocoileus virginianus	10	60	0.000387328	Coronaviridae_12	Coronaviridae	Homo	Hominidae	Primates	Odocoileus	Cervidae	Artiodactyla	Yes	Anthroponotic
Node1044	OP006329.1	Homo sapiens	Odocoileus virginianus	9	59	0.000184284	Coronaviridae_12	Coronaviridae	Homo	Hominidae	Primates	Odocoileus	Cervidae	Artiodactyla	Yes	Anthroponotic
Node1044	OP006385.1	Homo sapiens	Odocoileus virginianus	8	58	0.00018329	Coronaviridae_12	Coronaviridae	Homo	Hominidae	Primates	Odocoileus	Cervidae	Artiodactyla	Yes	Anthroponotic
Node1044	OP006382.1	Homo sapiens	Odocoileus virginianus	9	59	0.000285087	Coronaviridae_12	Coronaviridae	Homo	Hominidae	Primates	Odocoileus	Cervidae	Artiodactyla	Yes	Anthroponotic
Node1044	OP006383.1	Homo sapiens	Odocoileus virginianus	9	59	0.00033781	Coronaviridae_12	Coronaviridae	Homo	Hominidae	Primates	Odocoileus	Cervidae	Artiodactyla	Yes	Anthroponotic
Node1044	OP006328.1	Homo sapiens	Odocoileus virginianus	8	58	0.000305547	Coronaviridae_12	Coronaviridae	Homo	Hominidae	Primates	Odocoileus	Cervidae	Artiodactyla	Yes	Anthroponotic
Node1044	OP006386.1	Homo sapiens	Odocoileus virginianus	6	56	0.000148828	Coronaviridae_12	Coronaviridae	Homo	Hominidae	Primates	Odocoileus	Cervidae	Artiodactyla	Yes	Anthroponotic
Node1044	OP006397.1	Homo sapiens	Odocoileus virginianus	5	55	0.000284471	Coronaviridae_12	Coronaviridae	Homo	Hominidae	Primates	Odocoileus	Cervidae	Artiodactyla	Yes	Anthroponotic
Node1044	OP006336.1	Homo sapiens	Odocoileus virginianus	4	54	0.000412019	Coronaviridae_12	Coronaviridae	Homo	Hominidae	Primates	Odocoileus	Cervidae	Artiodactyla	Yes	Anthroponotic
Node1044	OQ437974.1	Homo sapiens	Odocoileus virginianus	3	53	0.000200629	Coronaviridae_12	Coronaviridae	Homo	Hominidae	Primates	Odocoileus	Cervidae	Artiodactyla	Yes	Anthroponotic
Node1473	OR301314.1	Mesocricetus auratus	Homo sapiens	31	52	0.00120927	Coronaviridae_12	Coronaviridae	Mesocricetus	Cricetidae	Rodentia	Homo	Hominidae	Primates	Yes	Zoonotic
Node1473	ON944435.1	Mesocricetus auratus	Homo sapiens	31	52	0.00124271	Coronaviridae_12	Coronaviridae	Mesocricetus	Cricetidae	Rodentia	Homo	Hominidae	Primates	Yes	Zoonotic
Node1473	OR298462.1	Mesocricetus auratus	Homo sapiens	29	50	0.00107141	Coronaviridae_12	Coronaviridae	Mesocricetus	Cricetidae	Rodentia	Homo	Hominidae	Primates	Yes	Zoonotic
Node1065	OP006334.1	Homo sapiens	Odocoileus virginianus	3	52	0.000343372	Coronaviridae_12	Coronaviridae	Homo	Hominidae	Primates	Odocoileus	Cervidae	Artiodactyla	Yes	Anthroponotic
Node1065	OP006446.1	Homo sapiens	Odocoileus virginianus	3	52	0.000729667	Coronaviridae_12	Coronaviridae	Homo	Hominidae	Primates	Odocoileus	Cervidae	Artiodactyla	Yes	Anthroponotic
Node1065	OP006365.1	Homo sapiens	Odocoileus virginianus	4	53	0.000136608	Coronaviridae_12	Coronaviridae	Homo	Hominidae	Primates	Odocoileus	Cervidae	Artiodactyla	Yes	Anthroponotic
Node1065	OP006398.1	Homo sapiens	Odocoileus virginianus	5	54	0.000407051	Coronaviridae_12	Coronaviridae	Homo	Hominidae	Primates	Odocoileus	Cervidae	Artiodactyla	Yes	Anthroponotic
Node1065	OP006439.1	Homo sapiens	Odocoileus virginianus	5	54	0.000343606	Coronaviridae_12	Coronaviridae	Homo	Hominidae	Primates	Odocoileus	Cervidae	Artiodactyla	Yes	Anthroponotic
Node1065	OQ437944.1	Homo sapiens	Odocoileus virginianus	4	53	0.000643277	Coronaviridae_12	Coronaviridae	Homo	Hominidae	Primates	Odocoileus	Cervidae	Artiodactyla	Yes	Anthroponotic
Node1065	OQ437953.1	Homo sapiens	Odocoileus virginianus	4	53	0.000611807	Coronaviridae_12	Coronaviridae	Homo	Hominidae	Primates	Odocoileus	Cervidae	Artiodactyla	Yes	Anthroponotic
Node1473	ON031015.1	Mesocricetus auratus	Homo sapiens	29	50	0.00130429	Coronaviridae_12	Coronaviridae	Mesocricetus	Cricetidae	Rodentia	Homo	Hominidae	Primates	Yes	Zoonotic
Node1041	OQ437913.1	Homo sapiens	Odocoileus virginianus	8	55	0.000736884	Coronaviridae_12	Coronaviridae	Homo	Hominidae	Primates	Odocoileus	Cervidae	Artiodactyla	Yes	Anthroponotic
Node1041	OQ437916.1	Homo sapiens	Odocoileus virginianus	9	56	0.000605562	Coronaviridae_12	Coronaviridae	Homo	Hominidae	Primates	Odocoileus	Cervidae	Artiodactyla	Yes	Anthroponotic
Node1041	OQ437923.1	Homo sapiens	Odocoileus virginianus	9	56	0.000605562	Coronaviridae_12	Coronaviridae	Homo	Hominidae	Primates	Odocoileus	Cervidae	Artiodactyla	Yes	Anthroponotic
Node1041	OQ437963.1	Homo sapiens	Odocoileus virginianus	7	54	0.000637532	Coronaviridae_12	Coronaviridae	Homo	Hominidae	Primates	Odocoileus	Cervidae	Artiodactyla	Yes	Anthroponotic
Node1041	OQ437946.1	Homo sapiens	Odocoileus virginianus	6	53	0.000536996	Coronaviridae_12	Coronaviridae	Homo	Hominidae	Primates	Odocoileus	Cervidae	Artiodactyla	Yes	Anthroponotic
Node1041	OQ437952.1	Homo sapiens	Odocoileus virginianus	5	52	0.000370665	Coronaviridae_12	Coronaviridae	Homo	Hominidae	Primates	Odocoileus	Cervidae	Artiodactyla	Yes	Anthroponotic
Node1041	OQ437967.1	Homo sapiens	Odocoileus virginianus	5	52	0.000807563	Coronaviridae_12	Coronaviridae	Homo	Hominidae	Primates	Odocoileus	Cervidae	Artiodactyla	Yes	Anthroponotic
Node1041	OQ437929.1	Homo sapiens	Odocoileus virginianus	5	52	0.000706035	Coronaviridae_12	Coronaviridae	Homo	Hominidae	Primates	Odocoileus	Cervidae	Artiodactyla	Yes	Anthroponotic
Node1041	OQ437915.1	Homo sapiens	Odocoileus virginianus	4	51	0.000377959	Coronaviridae_12	Coronaviridae	Homo	Hominidae	Primates	Odocoileus	Cervidae	Artiodactyla	Yes	Anthroponotic
Node1041	OQ437979.1	Homo sapiens	Odocoileus virginianus	4	51	0.000595704	Coronaviridae_12	Coronaviridae	Homo	Hominidae	Primates	Odocoileus	Cervidae	Artiodactyla	Yes	Anthroponotic
Node1041	OM912904.1	Homo sapiens	Odocoileus virginianus	3	50	0.000204384	Coronaviridae_12	Coronaviridae	Homo	Hominidae	Primates	Odocoileus	Cervidae	Artiodactyla	Yes	Anthroponotic
Node1041	OP006441.1	Homo sapiens	Odocoileus virginianus	3	50	0.000518423	Coronaviridae_12	Coronaviridae	Homo	Hominidae	Primates	Odocoileus	Cervidae	Artiodactyla	Yes	Anthroponotic
Node1473	OL899742.1	Mesocricetus auratus	Homo sapiens	28	49	0.001302	Coronaviridae_12	Coronaviridae	Mesocricetus	Cricetidae	Rodentia	Homo	Hominidae	Primates	Yes	Zoonotic
Node1473	ON031003.1	Mesocricetus auratus	Homo sapiens	28	49	0.00113416	Coronaviridae_12	Coronaviridae	Mesocricetus	Cricetidae	Rodentia	Homo	Hominidae	Primates	Yes	Zoonotic
Node1473	OL779696.1	Mesocricetus auratus	Homo sapiens	28	49	0.00123441	Coronaviridae_12	Coronaviridae	Mesocricetus	Cricetidae	Rodentia	Homo	Hominidae	Primates	Yes	Zoonotic
Node1473	OM540528.1	Mesocricetus auratus	Homo sapiens	28	49	0.00143615	Coronaviridae_12	Coronaviridae	Mesocricetus	Cricetidae	Rodentia	Homo	Hominidae	Primates	Yes	Zoonotic
Node1087	OP006309.1	Homo sapiens	Odocoileus virginianus	2	49	0.000305735	Coronaviridae_12	Coronaviridae	Homo	Hominidae	Primates	Odocoileus	Cervidae	Artiodactyla	Yes	Anthroponotic
Node1087	OP006357.1	Homo sapiens	Odocoileus virginianus	2	49	0.000305735	Coronaviridae_12	Coronaviridae	Homo	Hominidae	Primates	Odocoileus	Cervidae	Artiodactyla	Yes	Anthroponotic
Node1087	OM912903.1	Homo sapiens	Odocoileus virginianus	1	48	0.00044364	Coronaviridae_12	Coronaviridae	Homo	Hominidae	Primates	Odocoileus	Cervidae	Artiodactyla	Yes	Anthroponotic
Node1473	OR040948.1	Mesocricetus auratus	Homo sapiens	27	48	0.0011346	Coronaviridae_12	Coronaviridae	Mesocricetus	Cricetidae	Rodentia	Homo	Hominidae	Primates	Yes	Zoonotic
Node1473	OP613820.1	Mesocricetus auratus	Homo sapiens	27	48	0.00123595	Coronaviridae_12	Coronaviridae	Mesocricetus	Cricetidae	Rodentia	Homo	Hominidae	Primates	Yes	Zoonotic
Node1090	OM570187.1	Homo sapiens	Odocoileus virginianus	3	48	0.000367917	Coronaviridae_12	Coronaviridae	Homo	Hominidae	Primates	Odocoileus	Cervidae	Artiodactyla	Yes	Anthroponotic
Node1090	OM570190.1	Homo sapiens	Odocoileus virginianus	3	48	0.000467905	Coronaviridae_12	Coronaviridae	Homo	Hominidae	Primates	Odocoileus	Cervidae	Artiodactyla	Yes	Anthroponotic
Node1090	OP006375.1	Homo sapiens	Odocoileus virginianus	2	47	0.000235688	Coronaviridae_12	Coronaviridae	Homo	Hominidae	Primates	Odocoileus	Cervidae	Artiodactyla	Yes	Anthroponotic
Node1473	OR298463.1	Mesocricetus auratus	Homo sapiens	25	46	0.00123393	Coronaviridae_12	Coronaviridae	Mesocricetus	Cricetidae	Rodentia	Homo	Hominidae	Primates	Yes	Zoonotic
Node1093	OQ437932.1	Homo sapiens	Odocoileus virginianus	7	50	0.000775537	Coronaviridae_12	Coronaviridae	Homo	Hominidae	Primates	Odocoileus	Cervidae	Artiodactyla	Yes	Anthroponotic
Node1093	OQ437969.1	Homo sapiens	Odocoileus virginianus	7	50	0.000842372	Coronaviridae_12	Coronaviridae	Homo	Hominidae	Primates	Odocoileus	Cervidae	Artiodactyla	Yes	Anthroponotic
Node1093	OP006302.1	Homo sapiens	Odocoileus virginianus	10	53	0.000686173	Coronaviridae_12	Coronaviridae	Homo	Hominidae	Primates	Odocoileus	Cervidae	Artiodactyla	Yes	Anthroponotic
Node1093	OP006434.1	Homo sapiens	Odocoileus virginianus	10	53	0.000652102	Coronaviridae_12	Coronaviridae	Homo	Hominidae	Primates	Odocoileus	Cervidae	Artiodactyla	Yes	Anthroponotic
Node1093	OP006317.1	Homo sapiens	Odocoileus virginianus	9	52	0.000960871	Coronaviridae_12	Coronaviridae	Homo	Hominidae	Primates	Odocoileus	Cervidae	Artiodactyla	Yes	Anthroponotic
Node1093	OQ437930.1	Homo sapiens	Odocoileus virginianus	8	51	0.000997263	Coronaviridae_12	Coronaviridae	Homo	Hominidae	Primates	Odocoileus	Cervidae	Artiodactyla	Yes	Anthroponotic
Node1093	OP006358.1	Homo sapiens	Odocoileus virginianus	9	52	0.000689058	Coronaviridae_12	Coronaviridae	Homo	Hominidae	Primates	Odocoileus	Cervidae	Artiodactyla	Yes	Anthroponotic
Node1093	OP006367.1	Homo sapiens	Odocoileus virginianus	9	52	0.00101648	Coronaviridae_12	Coronaviridae	Homo	Hominidae	Primates	Odocoileus	Cervidae	Artiodactyla	Yes	Anthroponotic
Node1093	OQ437983.1	Homo sapiens	Odocoileus virginianus	9	52	0.00105129	Coronaviridae_12	Coronaviridae	Homo	Hominidae	Primates	Odocoileus	Cervidae	Artiodactyla	Yes	Anthroponotic
Node1093	OQ437970.1	Homo sapiens	Odocoileus virginianus	9	52	0.000915677	Coronaviridae_12	Coronaviridae	Homo	Hominidae	Primates	Odocoileus	Cervidae	Artiodactyla	Yes	Anthroponotic
Node1093	OP006396.1	Homo sapiens	Odocoileus virginianus	5	48	0.000510519	Coronaviridae_12	Coronaviridae	Homo	Hominidae	Primates	Odocoileus	Cervidae	Artiodactyla	Yes	Anthroponotic
Node1093	OP006447.1	Homo sapiens	Odocoileus virginianus	5	48	0.000542183	Coronaviridae_12	Coronaviridae	Homo	Hominidae	Primates	Odocoileus	Cervidae	Artiodactyla	Yes	Anthroponotic
Node1108	OY367154.1	Odocoileus virginianus	Homo sapiens	1	49	0.000244037	Coronaviridae_12	Coronaviridae	Odocoileus	Cervidae	Artiodactyla	Homo	Hominidae	Primates	Yes	Zoonotic
Node1093	OP006431.1	Homo sapiens	Odocoileus virginianus	8	51	0.000623662	Coronaviridae_12	Coronaviridae	Homo	Hominidae	Primates	Odocoileus	Cervidae	Artiodactyla	Yes	Anthroponotic
Node1093	OP006428.1	Homo sapiens	Odocoileus virginianus	8	51	0.000582018	Coronaviridae_12	Coronaviridae	Homo	Hominidae	Primates	Odocoileus	Cervidae	Artiodactyla	Yes	Anthroponotic
Node1093	OP006307.1	Homo sapiens	Odocoileus virginianus	7	50	0.000813482	Coronaviridae_12	Coronaviridae	Homo	Hominidae	Primates	Odocoileus	Cervidae	Artiodactyla	Yes	Anthroponotic
Node1095	OQ421224.1	Odocoileus virginianus	Homo sapiens	1	46	0.000401624	Coronaviridae_12	Coronaviridae	Odocoileus	Cervidae	Artiodactyla	Homo	Hominidae	Primates	Yes	Zoonotic
Node1093	OQ437941.1	Homo sapiens	Odocoileus virginianus	5	48	0.000837589	Coronaviridae_12	Coronaviridae	Homo	Hominidae	Primates	Odocoileus	Cervidae	Artiodactyla	Yes	Anthroponotic
Node1093	OQ437975.1	Homo sapiens	Odocoileus virginianus	5	48	0.000725513	Coronaviridae_12	Coronaviridae	Homo	Hominidae	Primates	Odocoileus	Cervidae	Artiodactyla	Yes	Anthroponotic
Node1093	OQ437989.1	Homo sapiens	Odocoileus virginianus	4	47	0.000605607	Coronaviridae_12	Coronaviridae	Homo	Hominidae	Primates	Odocoileus	Cervidae	Artiodactyla	Yes	Anthroponotic
Node1093	OP006417.1	Homo sapiens	Odocoileus virginianus	3	46	0.00105004	Coronaviridae_12	Coronaviridae	Homo	Hominidae	Primates	Odocoileus	Cervidae	Artiodactyla	Yes	Anthroponotic
Node1473	OQ084419.1	Mesocricetus auratus	Homo sapiens	28	49	0.00150342	Coronaviridae_12	Coronaviridae	Mesocricetus	Cricetidae	Rodentia	Homo	Hominidae	Primates	Yes	Zoonotic
Node1473	OQ929657.1	Mesocricetus auratus	Homo sapiens	29	50	0.00123621	Coronaviridae_12	Coronaviridae	Mesocricetus	Cricetidae	Rodentia	Homo	Hominidae	Primates	Yes	Zoonotic
Node1119	OP006399.1	Homo sapiens	Odocoileus virginianus	5	54	0.000605386	Coronaviridae_12	Coronaviridae	Homo	Hominidae	Primates	Odocoileus	Cervidae	Artiodactyla	Yes	Anthroponotic
Node1119	OP006291.1	Homo sapiens	Odocoileus virginianus	5	54	0.000795535	Coronaviridae_12	Coronaviridae	Homo	Hominidae	Primates	Odocoileus	Cervidae	Artiodactyla	Yes	Anthroponotic
Node1119	OP006408.1	Homo sapiens	Odocoileus virginianus	4	53	0.000503349	Coronaviridae_12	Coronaviridae	Homo	Hominidae	Primates	Odocoileus	Cervidae	Artiodactyla	Yes	Anthroponotic
Node1119	OP006395.1	Homo sapiens	Odocoileus virginianus	3	52	0.000645669	Coronaviridae_12	Coronaviridae	Homo	Hominidae	Primates	Odocoileus	Cervidae	Artiodactyla	Yes	Anthroponotic
Node1119	OQ437951.1	Homo sapiens	Odocoileus virginianus	2	51	0.000421586	Coronaviridae_12	Coronaviridae	Homo	Hominidae	Primates	Odocoileus	Cervidae	Artiodactyla	Yes	Anthroponotic
Node1473	OQ085055.1	Mesocricetus auratus	Homo sapiens	27	48	0.00137092	Coronaviridae_12	Coronaviridae	Mesocricetus	Cricetidae	Rodentia	Homo	Hominidae	Primates	Yes	Zoonotic
Node1473	BS001630.1	Mesocricetus auratus	Homo sapiens	30	51	0.00113739	Coronaviridae_12	Coronaviridae	Mesocricetus	Cricetidae	Rodentia	Homo	Hominidae	Primates	Yes	Zoonotic
Node1473	BS002079.1	Mesocricetus auratus	Homo sapiens	30	51	0.00120381	Coronaviridae_12	Coronaviridae	Mesocricetus	Cricetidae	Rodentia	Homo	Hominidae	Primates	Yes	Zoonotic
Node1473	OM816729.1	Mesocricetus auratus	Homo sapiens	31	52	0.00117144	Coronaviridae_12	Coronaviridae	Mesocricetus	Cricetidae	Rodentia	Homo	Hominidae	Primates	Yes	Zoonotic
Node1473	LC654317.1	Mesocricetus auratus	Homo sapiens	31	52	0.00110443	Coronaviridae_12	Coronaviridae	Mesocricetus	Cricetidae	Rodentia	Homo	Hominidae	Primates	Yes	Zoonotic
Node1473	OM816727.1	Mesocricetus auratus	Homo sapiens	33	54	0.00113778	Coronaviridae_12	Coronaviridae	Mesocricetus	Cricetidae	Rodentia	Homo	Hominidae	Primates	Yes	Zoonotic
Node1473	OP209725.1	Mesocricetus auratus	Homo sapiens	34	55	0.00120653	Coronaviridae_12	Coronaviridae	Mesocricetus	Cricetidae	Rodentia	Homo	Hominidae	Primates	Yes	Zoonotic
Node1473	BS001708.1	Mesocricetus auratus	Homo sapiens	34	55	0.00123956	Coronaviridae_12	Coronaviridae	Mesocricetus	Cricetidae	Rodentia	Homo	Hominidae	Primates	Yes	Zoonotic
Node1473	BS002075.1	Mesocricetus auratus	Homo sapiens	32	53	0.00123804	Coronaviridae_12	Coronaviridae	Mesocricetus	Cricetidae	Rodentia	Homo	Hominidae	Primates	Yes	Zoonotic
Node1473	ON025070.1	Mesocricetus auratus	Homo sapiens	31	52	0.00133938	Coronaviridae_12	Coronaviridae	Mesocricetus	Cricetidae	Rodentia	Homo	Hominidae	Primates	Yes	Zoonotic
Node1473	BS001974.1	Mesocricetus auratus	Homo sapiens	28	49	0.0011012	Coronaviridae_12	Coronaviridae	Mesocricetus	Cricetidae	Rodentia	Homo	Hominidae	Primates	Yes	Zoonotic
Node1473	LC752089.1	Mesocricetus auratus	Homo sapiens	27	48	0.00120084	Coronaviridae_12	Coronaviridae	Mesocricetus	Cricetidae	Rodentia	Homo	Hominidae	Primates	Yes	Zoonotic
Node1134	OK539641.1	Homo sapiens	Canis lupus	1	47	0.000167175	Coronaviridae_12	Coronaviridae	Homo	Hominidae	Primates	Canis	Canidae	Carnivora	Yes	Anthroponotic
Node1473	ON909466.1	Mesocricetus auratus	Homo sapiens	28	49	0.00139953	Coronaviridae_12	Coronaviridae	Mesocricetus	Cricetidae	Rodentia	Homo	Hominidae	Primates	Yes	Zoonotic
Node1473	OQ618686.1	Mesocricetus auratus	Homo sapiens	28	49	0.00153579	Coronaviridae_12	Coronaviridae	Mesocricetus	Cricetidae	Rodentia	Homo	Hominidae	Primates	Yes	Zoonotic
Node1473	ON909737.1	Mesocricetus auratus	Homo sapiens	27	48	0.00153553	Coronaviridae_12	Coronaviridae	Mesocricetus	Cricetidae	Rodentia	Homo	Hominidae	Primates	Yes	Zoonotic
Node1473	OY367865.1	Mesocricetus auratus	Homo sapiens	24	45	0.000970241	Coronaviridae_12	Coronaviridae	Mesocricetus	Cricetidae	Rodentia	Homo	Hominidae	Primates	Yes	Zoonotic
Node1473	OX304003.1	Mesocricetus auratus	Homo sapiens	31	52	0.00130859	Coronaviridae_12	Coronaviridae	Mesocricetus	Cricetidae	Rodentia	Homo	Hominidae	Primates	Yes	Zoonotic
Node1146	OQ437987.1	Homo sapiens	Odocoileus virginianus	1	52	0.000502457	Coronaviridae_12	Coronaviridae	Homo	Hominidae	Primates	Odocoileus	Cervidae	Artiodactyla	Yes	Anthroponotic
Node1473	OM127692.1	Mesocricetus auratus	Homo sapiens	30	51	0.00140079	Coronaviridae_12	Coronaviridae	Mesocricetus	Cricetidae	Rodentia	Homo	Hominidae	Primates	Yes	Zoonotic
Node1144	OQ437936.1	Homo sapiens	Odocoileus virginianus	2	51	0.000402245	Coronaviridae_12	Coronaviridae	Homo	Hominidae	Primates	Odocoileus	Cervidae	Artiodactyla	Yes	Anthroponotic
Node1144	OQ437968.1	Homo sapiens	Odocoileus virginianus	3	52	0.000503397	Coronaviridae_12	Coronaviridae	Homo	Hominidae	Primates	Odocoileus	Cervidae	Artiodactyla	Yes	Anthroponotic
Node1144	OQ437933.1	Homo sapiens	Odocoileus virginianus	3	52	0.000471562	Coronaviridae_12	Coronaviridae	Homo	Hominidae	Primates	Odocoileus	Cervidae	Artiodactyla	Yes	Anthroponotic
Node1473	OR298501.1	Mesocricetus auratus	Homo sapiens	28	49	0.00123325	Coronaviridae_12	Coronaviridae	Mesocricetus	Cricetidae	Rodentia	Homo	Hominidae	Primates	Yes	Zoonotic
Node1142	OQ437920.1	Homo sapiens	Odocoileus virginianus	5	52	0.000303231	Coronaviridae_12	Coronaviridae	Homo	Hominidae	Primates	Odocoileus	Cervidae	Artiodactyla	Yes	Anthroponotic
Node1142	OQ437956.1	Homo sapiens	Odocoileus virginianus	5	52	0.000365757	Coronaviridae_12	Coronaviridae	Homo	Hominidae	Primates	Odocoileus	Cervidae	Artiodactyla	Yes	Anthroponotic
Node1142	OQ437949.1	Homo sapiens	Odocoileus virginianus	4	51	0.000342216	Coronaviridae_12	Coronaviridae	Homo	Hominidae	Primates	Odocoileus	Cervidae	Artiodactyla	Yes	Anthroponotic
Node1142	OQ437977.1	Homo sapiens	Odocoileus virginianus	3	50	0.000467684	Coronaviridae_12	Coronaviridae	Homo	Hominidae	Primates	Odocoileus	Cervidae	Artiodactyla	Yes	Anthroponotic
Node1142	OQ437947.1	Homo sapiens	Odocoileus virginianus	3	50	0.000402135	Coronaviridae_12	Coronaviridae	Homo	Hominidae	Primates	Odocoileus	Cervidae	Artiodactyla	Yes	Anthroponotic
Node1142	OQ437984.1	Homo sapiens	Odocoileus virginianus	4	51	0.000302131	Coronaviridae_12	Coronaviridae	Homo	Hominidae	Primates	Odocoileus	Cervidae	Artiodactyla	Yes	Anthroponotic
Node1142	OQ437980.1	Homo sapiens	Odocoileus virginianus	4	51	0.000502442	Coronaviridae_12	Coronaviridae	Homo	Hominidae	Primates	Odocoileus	Cervidae	Artiodactyla	Yes	Anthroponotic
Node1155	OK174325.1	Homo sapiens	Canis lupus	2	49	0.000134284	Coronaviridae_12	Coronaviridae	Homo	Hominidae	Primates	Canis	Canidae	Carnivora	Yes	Anthroponotic
Node1155	OK174326.1	Homo sapiens	Canis lupus	2	49	0.000134284	Coronaviridae_12	Coronaviridae	Homo	Hominidae	Primates	Canis	Canidae	Carnivora	Yes	Anthroponotic
Node1159	OP006400.1	Homo sapiens	Odocoileus virginianus	1	51	0.000272363	Coronaviridae_12	Coronaviridae	Homo	Hominidae	Primates	Odocoileus	Cervidae	Artiodactyla	Yes	Anthroponotic
Node1473	OR301353.1	Mesocricetus auratus	Homo sapiens	30	51	0.00130196	Coronaviridae_12	Coronaviridae	Mesocricetus	Cricetidae	Rodentia	Homo	Hominidae	Primates	Yes	Zoonotic
Node1473	ON195237.1	Mesocricetus auratus	Homo sapiens	29	50	0.00113393	Coronaviridae_12	Coronaviridae	Mesocricetus	Cricetidae	Rodentia	Homo	Hominidae	Primates	Yes	Zoonotic
Node1160	OQ437926.1	Homo sapiens	Odocoileus virginianus	7	56	0.000620961	Coronaviridae_12	Coronaviridae	Homo	Hominidae	Primates	Odocoileus	Cervidae	Artiodactyla	Yes	Anthroponotic
Node1160	OQ437971.1	Homo sapiens	Odocoileus virginianus	7	56	0.000485368	Coronaviridae_12	Coronaviridae	Homo	Hominidae	Primates	Odocoileus	Cervidae	Artiodactyla	Yes	Anthroponotic
Node1160	OQ437954.1	Homo sapiens	Odocoileus virginianus	6	55	0.000867057	Coronaviridae_12	Coronaviridae	Homo	Hominidae	Primates	Odocoileus	Cervidae	Artiodactyla	Yes	Anthroponotic
Node1160	OQ437922.1	Homo sapiens	Odocoileus virginianus	5	54	0.000863993	Coronaviridae_12	Coronaviridae	Homo	Hominidae	Primates	Odocoileus	Cervidae	Artiodactyla	Yes	Anthroponotic
Node1160	OQ437938.1	Homo sapiens	Odocoileus virginianus	4	53	0.000440753	Coronaviridae_12	Coronaviridae	Homo	Hominidae	Primates	Odocoileus	Cervidae	Artiodactyla	Yes	Anthroponotic
Node1160	OQ437912.1	Homo sapiens	Odocoileus virginianus	3	52	0.000219773	Coronaviridae_12	Coronaviridae	Homo	Hominidae	Primates	Odocoileus	Cervidae	Artiodactyla	Yes	Anthroponotic
Node1160	OQ437942.1	Homo sapiens	Odocoileus virginianus	3	52	0.000943275	Coronaviridae_12	Coronaviridae	Homo	Hominidae	Primates	Odocoileus	Cervidae	Artiodactyla	Yes	Anthroponotic
Node1160	OQ437935.1	Homo sapiens	Odocoileus virginianus	3	52	0.000521652	Coronaviridae_12	Coronaviridae	Homo	Hominidae	Primates	Odocoileus	Cervidae	Artiodactyla	Yes	Anthroponotic
Node1473	OL774396.1	Mesocricetus auratus	Homo sapiens	29	50	0.00147271	Coronaviridae_12	Coronaviridae	Mesocricetus	Cricetidae	Rodentia	Homo	Hominidae	Primates	Yes	Zoonotic
Node1473	ON944316.1	Mesocricetus auratus	Homo sapiens	28	49	0.00126729	Coronaviridae_12	Coronaviridae	Mesocricetus	Cricetidae	Rodentia	Homo	Hominidae	Primates	Yes	Zoonotic
Node1473	OM180410.1	Mesocricetus auratus	Homo sapiens	28	49	0.00123319	Coronaviridae_12	Coronaviridae	Mesocricetus	Cricetidae	Rodentia	Homo	Hominidae	Primates	Yes	Zoonotic
Node1473	ON017665.1	Mesocricetus auratus	Homo sapiens	28	49	0.00113256	Coronaviridae_12	Coronaviridae	Mesocricetus	Cricetidae	Rodentia	Homo	Hominidae	Primates	Yes	Zoonotic
Node1171	OP006318.1	Homo sapiens	Odocoileus virginianus	3	51	0.000270955	Coronaviridae_12	Coronaviridae	Homo	Hominidae	Primates	Odocoileus	Cervidae	Artiodactyla	Yes	Anthroponotic
Node1171	OP006394.1	Homo sapiens	Odocoileus virginianus	4	52	0.000610653	Coronaviridae_12	Coronaviridae	Homo	Hominidae	Primates	Odocoileus	Cervidae	Artiodactyla	Yes	Anthroponotic
Node1171	OP006415.1	Homo sapiens	Odocoileus virginianus	5	53	0.000507976	Coronaviridae_12	Coronaviridae	Homo	Hominidae	Primates	Odocoileus	Cervidae	Artiodactyla	Yes	Anthroponotic
Node1171	OP006422.1	Homo sapiens	Odocoileus virginianus	5	53	0.000499081	Coronaviridae_12	Coronaviridae	Homo	Hominidae	Primates	Odocoileus	Cervidae	Artiodactyla	Yes	Anthroponotic
Node1171	OP006312.1	Homo sapiens	Odocoileus virginianus	2	50	0.000431944	Coronaviridae_12	Coronaviridae	Homo	Hominidae	Primates	Odocoileus	Cervidae	Artiodactyla	Yes	Anthroponotic
Node1176	OQ437914.1	Homo sapiens	Odocoileus virginianus	3	50	0.000469716	Coronaviridae_12	Coronaviridae	Homo	Hominidae	Primates	Odocoileus	Cervidae	Artiodactyla	Yes	Anthroponotic
Node1176	OQ437955.1	Homo sapiens	Odocoileus virginianus	3	50	0.000505968	Coronaviridae_12	Coronaviridae	Homo	Hominidae	Primates	Odocoileus	Cervidae	Artiodactyla	Yes	Anthroponotic
Node1176	OP006437.1	Homo sapiens	Odocoileus virginianus	2	49	0.000975569	Coronaviridae_12	Coronaviridae	Homo	Hominidae	Primates	Odocoileus	Cervidae	Artiodactyla	Yes	Anthroponotic
Node1473	OL962766.1	Mesocricetus auratus	Homo sapiens	27	48	0.00119864	Coronaviridae_12	Coronaviridae	Mesocricetus	Cricetidae	Rodentia	Homo	Hominidae	Primates	Yes	Zoonotic
Node1181	ON564676.1	Ovis aries	Sus scrofa	1	48	8.01928e-05	Coronaviridae_12	Coronaviridae	Ovis	Bovidae	Artiodactyla	Sus	Suidae	Artiodactyla	No	Animal-to-animal
Node1179	ON564668.1	Homo sapiens	Ovis aries	3	48	0.000146435	Coronaviridae_12	Coronaviridae	Homo	Hominidae	Primates	Ovis	Bovidae	Artiodactyla	Yes	Anthroponotic
Node1179	ON564663.1	Homo sapiens	Capra hircus	3	48	0.000144638	Coronaviridae_12	Coronaviridae	Homo	Hominidae	Primates	Capra	Bovidae	Artiodactyla	Yes	Anthroponotic
Node1179	ON564656.1	Homo sapiens	Capra hircus	4	49	0.000260062	Coronaviridae_12	Coronaviridae	Homo	Hominidae	Primates	Capra	Bovidae	Artiodactyla	Yes	Anthroponotic
Node1183	ON564674.1	Capra hircus	Bos taurus	1	49	0.000113621	Coronaviridae_12	Coronaviridae	Capra	Bovidae	Artiodactyla	Bos	Bovidae	Artiodactyla	No	Animal-to-animal
Node1473	OM884049.1	Mesocricetus auratus	Homo sapiens	25	46	0.00123108	Coronaviridae_12	Coronaviridae	Mesocricetus	Cricetidae	Rodentia	Homo	Hominidae	Primates	Yes	Zoonotic
Node1189	OM181948.1	Homo sapiens	Panthera leo	9	58	0.000240846	Coronaviridae_12	Coronaviridae	Homo	Hominidae	Primates	Panthera	Felidae	Carnivora	Yes	Anthroponotic
Node1189	OM181956.1	Homo sapiens	Panthera leo	10	59	0.000243306	Coronaviridae_12	Coronaviridae	Homo	Hominidae	Primates	Panthera	Felidae	Carnivora	Yes	Anthroponotic
Node1189	OM181960.1	Homo sapiens	Panthera leo	10	59	0.000210221	Coronaviridae_12	Coronaviridae	Homo	Hominidae	Primates	Panthera	Felidae	Carnivora	Yes	Anthroponotic
Node1189	OM181949.1	Homo sapiens	Panthera leo	8	57	0.000208232	Coronaviridae_12	Coronaviridae	Homo	Hominidae	Primates	Panthera	Felidae	Carnivora	Yes	Anthroponotic
Node1189	OM181950.1	Homo sapiens	Panthera leo	7	56	0.000207238	Coronaviridae_12	Coronaviridae	Homo	Hominidae	Primates	Panthera	Felidae	Carnivora	Yes	Anthroponotic
Node1189	OM181953.1	Homo sapiens	Panthera leo	6	55	0.000206243	Coronaviridae_12	Coronaviridae	Homo	Hominidae	Primates	Panthera	Felidae	Carnivora	Yes	Anthroponotic
Node1189	OM181955.1	Homo sapiens	Panthera leo	6	55	0.000237862	Coronaviridae_12	Coronaviridae	Homo	Hominidae	Primates	Panthera	Felidae	Carnivora	Yes	Anthroponotic
Node1189	OM181952.1	Homo sapiens	Panthera leo	7	56	0.000207238	Coronaviridae_12	Coronaviridae	Homo	Hominidae	Primates	Panthera	Felidae	Carnivora	Yes	Anthroponotic
Node1189	OM181958.1	Homo sapiens	Panthera leo	7	56	0.000207238	Coronaviridae_12	Coronaviridae	Homo	Hominidae	Primates	Panthera	Felidae	Carnivora	Yes	Anthroponotic
Node1189	OM181954.1	Homo sapiens	Panthera leo	4	53	0.000204255	Coronaviridae_12	Coronaviridae	Homo	Hominidae	Primates	Panthera	Felidae	Carnivora	Yes	Anthroponotic
Node1189	OM181957.1	Homo sapiens	Panthera leo	3	52	0.00020326	Coronaviridae_12	Coronaviridae	Homo	Hominidae	Primates	Panthera	Felidae	Carnivora	Yes	Anthroponotic
Node1190	OM181951.1	Panthera leo	Crocuta crocuta	2	52	6.77306e-05	Coronaviridae_12	Coronaviridae	Panthera	Felidae	Carnivora	Crocuta	Hyaenidae	Carnivora	No	Animal-to-animal
Node1190	OM181962.1	Panthera leo	Crocuta crocuta	2	52	6.77306e-05	Coronaviridae_12	Coronaviridae	Panthera	Felidae	Carnivora	Crocuta	Hyaenidae	Carnivora	No	Animal-to-animal
Node1473	ON485198.1	Mesocricetus auratus	Homo sapiens	29	50	0.00113564	Coronaviridae_12	Coronaviridae	Mesocricetus	Cricetidae	Rodentia	Homo	Hominidae	Primates	Yes	Zoonotic
Node1473	ON483937.1	Mesocricetus auratus	Homo sapiens	28	49	0.00137136	Coronaviridae_12	Coronaviridae	Mesocricetus	Cricetidae	Rodentia	Homo	Hominidae	Primates	Yes	Zoonotic
Node1473	ON193635.1	Mesocricetus auratus	Homo sapiens	30	51	0.00123741	Coronaviridae_12	Coronaviridae	Mesocricetus	Cricetidae	Rodentia	Homo	Hominidae	Primates	Yes	Zoonotic
Node1473	ON482375.1	Mesocricetus auratus	Homo sapiens	30	51	0.00127081	Coronaviridae_12	Coronaviridae	Mesocricetus	Cricetidae	Rodentia	Homo	Hominidae	Primates	Yes	Zoonotic
Node1473	ON485156.1	Mesocricetus auratus	Homo sapiens	30	51	0.00116817	Coronaviridae_12	Coronaviridae	Mesocricetus	Cricetidae	Rodentia	Homo	Hominidae	Primates	Yes	Zoonotic
Node1473	ON482747.1	Mesocricetus auratus	Homo sapiens	31	52	0.00130164	Coronaviridae_12	Coronaviridae	Mesocricetus	Cricetidae	Rodentia	Homo	Hominidae	Primates	Yes	Zoonotic
Node1206	OQ437985.1	Homo sapiens	Odocoileus virginianus	2	53	0.000709776	Coronaviridae_12	Coronaviridae	Homo	Hominidae	Primates	Odocoileus	Cervidae	Artiodactyla	Yes	Anthroponotic
Node1206	OQ449343.1	Homo sapiens	Odocoileus virginianus	2	53	0.000529124	Coronaviridae_12	Coronaviridae	Homo	Hominidae	Primates	Odocoileus	Cervidae	Artiodactyla	Yes	Anthroponotic
Node1473	ON483807.1	Mesocricetus auratus	Homo sapiens	28	49	0.00116817	Coronaviridae_12	Coronaviridae	Mesocricetus	Cricetidae	Rodentia	Homo	Hominidae	Primates	Yes	Zoonotic
Node1186	OP006401.1	Homo sapiens	Odocoileus virginianus	1	47	0.000545907	Coronaviridae_12	Coronaviridae	Homo	Hominidae	Primates	Odocoileus	Cervidae	Artiodactyla	Yes	Anthroponotic
Node1138	ON564659.1	Homo sapiens	Capra hircus	7	50	0.000142538	Coronaviridae_12	Coronaviridae	Homo	Hominidae	Primates	Capra	Bovidae	Artiodactyla	Yes	Anthroponotic
Node1211	ON564649.1	Capra hircus	Iguania	1	50	0.000117369	Coronaviridae_12	Coronaviridae	Capra	Bovidae	Artiodactyla			Squamata	No	Animal-to-animal
Node1138	ON564657.1	Homo sapiens	Capra hircus	6	49	0.000141544	Coronaviridae_12	Coronaviridae	Homo	Hominidae	Primates	Capra	Bovidae	Artiodactyla	Yes	Anthroponotic
Node1213	ON564669.1	Capra hircus	Ovis aries	1	50	3.92014e-05	Coronaviridae_12	Coronaviridae	Capra	Bovidae	Artiodactyla	Ovis	Bovidae	Artiodactyla	No	Animal-to-animal
Node1138	ON564662.1	Homo sapiens	Capra hircus	7	50	7.20415e-05	Coronaviridae_12	Coronaviridae	Homo	Hominidae	Primates	Capra	Bovidae	Artiodactyla	Yes	Anthroponotic
Node1212	ON564650.1	Capra hircus	Iguania	1	49	0.000115923	Coronaviridae_12	Coronaviridae	Capra	Bovidae	Artiodactyla			Squamata	No	Animal-to-animal
Node1215	OQ051803.1	Capra hircus	Homo sapiens	5	53	0.000266091	Coronaviridae_12	Coronaviridae	Capra	Bovidae	Artiodactyla	Homo	Hominidae	Primates	Yes	Zoonotic
Node1215	OQ051807.1	Capra hircus	Homo sapiens	5	53	0.000266088	Coronaviridae_12	Coronaviridae	Capra	Bovidae	Artiodactyla	Homo	Hominidae	Primates	Yes	Zoonotic
Node1215	OQ051990.1	Capra hircus	Homo sapiens	4	52	0.000334154	Coronaviridae_12	Coronaviridae	Capra	Bovidae	Artiodactyla	Homo	Hominidae	Primates	Yes	Zoonotic
Node1215	OQ050928.1	Capra hircus	Homo sapiens	6	54	0.000166787	Coronaviridae_12	Coronaviridae	Capra	Bovidae	Artiodactyla	Homo	Hominidae	Primates	Yes	Zoonotic
Node1215	OQ051878.1	Capra hircus	Homo sapiens	6	54	0.000469265	Coronaviridae_12	Coronaviridae	Capra	Bovidae	Artiodactyla	Homo	Hominidae	Primates	Yes	Zoonotic
Node1221	ON564665.1	Homo sapiens	Capra hircus	1	53	8.37416e-05	Coronaviridae_12	Coronaviridae	Homo	Hominidae	Primates	Capra	Bovidae	Artiodactyla	Yes	Anthroponotic
Node1220	ON564670.1	Homo sapiens	Ovis aries	3	54	7.90145e-05	Coronaviridae_12	Coronaviridae	Homo	Hominidae	Primates	Ovis	Bovidae	Artiodactyla	Yes	Anthroponotic
Node1220	ON564664.1	Homo sapiens	Capra hircus	3	54	0.000121664	Coronaviridae_12	Coronaviridae	Homo	Hominidae	Primates	Capra	Bovidae	Artiodactyla	Yes	Anthroponotic
Node1220	ON564675.1	Homo sapiens	Bos taurus	2	53	7.34201e-05	Coronaviridae_12	Coronaviridae	Homo	Hominidae	Primates	Bos	Bovidae	Artiodactyla	Yes	Anthroponotic
Node1215	OQ050882.1	Capra hircus	Homo sapiens	3	51	0.000232526	Coronaviridae_12	Coronaviridae	Capra	Bovidae	Artiodactyla	Homo	Hominidae	Primates	Yes	Zoonotic
Node1215	OQ050887.1	Capra hircus	Homo sapiens	3	51	0.00019873	Coronaviridae_12	Coronaviridae	Capra	Bovidae	Artiodactyla	Homo	Hominidae	Primates	Yes	Zoonotic
Node1227	ON564651.1	Capra hircus	Canis lupus	1	51	3.95342e-05	Coronaviridae_12	Coronaviridae	Capra	Bovidae	Artiodactyla	Canis	Canidae	Carnivora	No	Animal-to-animal
Node1138	ON564660.1	Homo sapiens	Capra hircus	8	51	0.00034361	Coronaviridae_12	Coronaviridae	Homo	Hominidae	Primates	Capra	Bovidae	Artiodactyla	Yes	Anthroponotic
Node1226	ON564647.1	Capra hircus	Iguania	1	50	4.19665e-05	Coronaviridae_12	Coronaviridae	Capra	Bovidae	Artiodactyla			Squamata	No	Animal-to-animal
Node1138	ON564661.1	Homo sapiens	Capra hircus	6	49	0.000147594	Coronaviridae_12	Coronaviridae	Homo	Hominidae	Primates	Capra	Bovidae	Artiodactyla	Yes	Anthroponotic
Node1228	ON564671.1	Capra hircus	Ovis aries	1	49	0.000124817	Coronaviridae_12	Coronaviridae	Capra	Bovidae	Artiodactyla	Ovis	Bovidae	Artiodactyla	No	Animal-to-animal
Node1138	ON564653.1	Homo sapiens	Canis lupus	3	46	3.45969e-05	Coronaviridae_12	Coronaviridae	Homo	Hominidae	Primates	Canis	Canidae	Carnivora	Yes	Anthroponotic
Node1138	ON564655.1	Homo sapiens	Capra hircus	3	46	7.36099e-05	Coronaviridae_12	Coronaviridae	Homo	Hominidae	Primates	Capra	Bovidae	Artiodactyla	Yes	Anthroponotic
Node1230	OM570188.1	Homo sapiens	Odocoileus virginianus	2	45	0.000603599	Coronaviridae_12	Coronaviridae	Homo	Hominidae	Primates	Odocoileus	Cervidae	Artiodactyla	Yes	Anthroponotic
Node1230	OM570191.1	Homo sapiens	Odocoileus virginianus	3	46	0.00074007	Coronaviridae_12	Coronaviridae	Homo	Hominidae	Primates	Odocoileus	Cervidae	Artiodactyla	Yes	Anthroponotic
Node1230	OM570193.1	Homo sapiens	Odocoileus virginianus	3	46	0.00074007	Coronaviridae_12	Coronaviridae	Homo	Hominidae	Primates	Odocoileus	Cervidae	Artiodactyla	Yes	Anthroponotic
Node1473	OL983369.1	Mesocricetus auratus	Homo sapiens	27	48	0.00123502	Coronaviridae_12	Coronaviridae	Mesocricetus	Cricetidae	Rodentia	Homo	Hominidae	Primates	Yes	Zoonotic
Node1473	OR298650.1	Mesocricetus auratus	Homo sapiens	28	49	0.00123477	Coronaviridae_12	Coronaviridae	Mesocricetus	Cricetidae	Rodentia	Homo	Hominidae	Primates	Yes	Zoonotic
Node1473	OR301362.1	Mesocricetus auratus	Homo sapiens	28	49	0.00130223	Coronaviridae_12	Coronaviridae	Mesocricetus	Cricetidae	Rodentia	Homo	Hominidae	Primates	Yes	Zoonotic
Node1473	OR298493.1	Mesocricetus auratus	Homo sapiens	27	48	0.00120126	Coronaviridae_12	Coronaviridae	Mesocricetus	Cricetidae	Rodentia	Homo	Hominidae	Primates	Yes	Zoonotic
Node1473	OM180030.1	Mesocricetus auratus	Homo sapiens	29	50	0.0013357	Coronaviridae_12	Coronaviridae	Mesocricetus	Cricetidae	Rodentia	Homo	Hominidae	Primates	Yes	Zoonotic
Node1240	OP006420.1	Homo sapiens	Odocoileus virginianus	2	51	0.000375783	Coronaviridae_12	Coronaviridae	Homo	Hominidae	Primates	Odocoileus	Cervidae	Artiodactyla	Yes	Anthroponotic
Node1240	OP006352.1	Homo sapiens	Odocoileus virginianus	3	52	0.000582159	Coronaviridae_12	Coronaviridae	Homo	Hominidae	Primates	Odocoileus	Cervidae	Artiodactyla	Yes	Anthroponotic
Node1240	OQ437940.1	Homo sapiens	Odocoileus virginianus	6	55	0.000704039	Coronaviridae_12	Coronaviridae	Homo	Hominidae	Primates	Odocoileus	Cervidae	Artiodactyla	Yes	Anthroponotic
Node1240	OQ437982.1	Homo sapiens	Odocoileus virginianus	6	55	0.000604597	Coronaviridae_12	Coronaviridae	Homo	Hominidae	Primates	Odocoileus	Cervidae	Artiodactyla	Yes	Anthroponotic
Node1240	OQ437927.1	Homo sapiens	Odocoileus virginianus	6	55	0.000506512	Coronaviridae_12	Coronaviridae	Homo	Hominidae	Primates	Odocoileus	Cervidae	Artiodactyla	Yes	Anthroponotic
Node1240	OQ437961.1	Homo sapiens	Odocoileus virginianus	7	56	0.000637289	Coronaviridae_12	Coronaviridae	Homo	Hominidae	Primates	Odocoileus	Cervidae	Artiodactyla	Yes	Anthroponotic
Node1240	OQ437988.1	Homo sapiens	Odocoileus virginianus	7	56	0.000704646	Coronaviridae_12	Coronaviridae	Homo	Hominidae	Primates	Odocoileus	Cervidae	Artiodactyla	Yes	Anthroponotic
Node1240	OQ437939.1	Homo sapiens	Odocoileus virginianus	4	53	0.000505574	Coronaviridae_12	Coronaviridae	Homo	Hominidae	Primates	Odocoileus	Cervidae	Artiodactyla	Yes	Anthroponotic
Node1473	ON601338.1	Mesocricetus auratus	Homo sapiens	28	49	0.0014692	Coronaviridae_12	Coronaviridae	Mesocricetus	Cricetidae	Rodentia	Homo	Hominidae	Primates	Yes	Zoonotic
Node1234	OP006355.1	Homo sapiens	Odocoileus virginianus	2	47	0.000194832	Coronaviridae_12	Coronaviridae	Homo	Hominidae	Primates	Odocoileus	Cervidae	Artiodactyla	Yes	Anthroponotic
Node1234	OP006361.1	Homo sapiens	Odocoileus virginianus	3	48	0.000162992	Coronaviridae_12	Coronaviridae	Homo	Hominidae	Primates	Odocoileus	Cervidae	Artiodactyla	Yes	Anthroponotic
Node1234	OP006379.1	Homo sapiens	Odocoileus virginianus	5	50	0.000336502	Coronaviridae_12	Coronaviridae	Homo	Hominidae	Primates	Odocoileus	Cervidae	Artiodactyla	Yes	Anthroponotic
Node1234	OP006284.1	Homo sapiens	Odocoileus virginianus	5	50	0.000336502	Coronaviridae_12	Coronaviridae	Homo	Hominidae	Primates	Odocoileus	Cervidae	Artiodactyla	Yes	Anthroponotic
Node1234	OP006390.1	Homo sapiens	Odocoileus virginianus	4	49	0.000680632	Coronaviridae_12	Coronaviridae	Homo	Hominidae	Primates	Odocoileus	Cervidae	Artiodactyla	Yes	Anthroponotic
Node1473	OR177518.1	Mesocricetus auratus	Homo sapiens	25	46	0.00129875	Coronaviridae_12	Coronaviridae	Mesocricetus	Cricetidae	Rodentia	Homo	Hominidae	Primates	Yes	Zoonotic
Node1473	OL779264.1	Mesocricetus auratus	Homo sapiens	25	46	0.00130195	Coronaviridae_12	Coronaviridae	Mesocricetus	Cricetidae	Rodentia	Homo	Hominidae	Primates	Yes	Zoonotic
Node1473	OL801329.1	Mesocricetus auratus	Homo sapiens	24	45	0.00109946	Coronaviridae_12	Coronaviridae	Mesocricetus	Cricetidae	Rodentia	Homo	Hominidae	Primates	Yes	Zoonotic
Node1473	OU953300.1	Mesocricetus auratus	Homo sapiens	27	48	0.00120825	Coronaviridae_12	Coronaviridae	Mesocricetus	Cricetidae	Rodentia	Homo	Hominidae	Primates	Yes	Zoonotic
Node1473	OV629026.1	Mesocricetus auratus	Homo sapiens	30	51	0.00150528	Coronaviridae_12	Coronaviridae	Mesocricetus	Cricetidae	Rodentia	Homo	Hominidae	Primates	Yes	Zoonotic
Node1473	OY170544.1	Mesocricetus auratus	Homo sapiens	30	51	0.00137016	Coronaviridae_12	Coronaviridae	Mesocricetus	Cricetidae	Rodentia	Homo	Hominidae	Primates	Yes	Zoonotic
Node1473	OQ954631.1	Mesocricetus auratus	Homo sapiens	29	50	0.00110114	Coronaviridae_12	Coronaviridae	Mesocricetus	Cricetidae	Rodentia	Homo	Hominidae	Primates	Yes	Zoonotic
Node1473	ON193062.1	Mesocricetus auratus	Homo sapiens	29	50	0.00120174	Coronaviridae_12	Coronaviridae	Mesocricetus	Cricetidae	Rodentia	Homo	Hominidae	Primates	Yes	Zoonotic
Node1473	ON244676.1	Mesocricetus auratus	Homo sapiens	29	50	0.00136954	Coronaviridae_12	Coronaviridae	Mesocricetus	Cricetidae	Rodentia	Homo	Hominidae	Primates	Yes	Zoonotic
Node1473	OU838664.2	Mesocricetus auratus	Homo sapiens	26	47	0.00115518	Coronaviridae_12	Coronaviridae	Mesocricetus	Cricetidae	Rodentia	Homo	Hominidae	Primates	Yes	Zoonotic
Node1473	OW666919.1	Mesocricetus auratus	Homo sapiens	26	47	0.00120008	Coronaviridae_12	Coronaviridae	Mesocricetus	Cricetidae	Rodentia	Homo	Hominidae	Primates	Yes	Zoonotic
Node1473	OU957414.1	Mesocricetus auratus	Homo sapiens	27	48	0.00123417	Coronaviridae_12	Coronaviridae	Mesocricetus	Cricetidae	Rodentia	Homo	Hominidae	Primates	Yes	Zoonotic
Node1473	OU897188.1	Mesocricetus auratus	Homo sapiens	27	48	0.00123279	Coronaviridae_12	Coronaviridae	Mesocricetus	Cricetidae	Rodentia	Homo	Hominidae	Primates	Yes	Zoonotic
Node1473	OU753645.1	Mesocricetus auratus	Homo sapiens	27	48	0.00133515	Coronaviridae_12	Coronaviridae	Mesocricetus	Cricetidae	Rodentia	Homo	Hominidae	Primates	Yes	Zoonotic
Node1473	ON430740.1	Mesocricetus auratus	Homo sapiens	27	48	0.00140144	Coronaviridae_12	Coronaviridae	Mesocricetus	Cricetidae	Rodentia	Homo	Hominidae	Primates	Yes	Zoonotic
Node1473	ON291400.1	Mesocricetus auratus	Homo sapiens	26	47	0.00150306	Coronaviridae_12	Coronaviridae	Mesocricetus	Cricetidae	Rodentia	Homo	Hominidae	Primates	Yes	Zoonotic
Node1473	ON193040.1	Mesocricetus auratus	Homo sapiens	25	46	0.00113338	Coronaviridae_12	Coronaviridae	Mesocricetus	Cricetidae	Rodentia	Homo	Hominidae	Primates	Yes	Zoonotic
Node1473	OM773365.1	Mesocricetus auratus	Homo sapiens	25	46	0.00116679	Coronaviridae_12	Coronaviridae	Mesocricetus	Cricetidae	Rodentia	Homo	Hominidae	Primates	Yes	Zoonotic
Node1473	ON909204.1	Mesocricetus auratus	Homo sapiens	25	46	0.00116679	Coronaviridae_12	Coronaviridae	Mesocricetus	Cricetidae	Rodentia	Homo	Hominidae	Primates	Yes	Zoonotic
Node1473	OY368460.1	Mesocricetus auratus	Homo sapiens	24	45	0.00109866	Coronaviridae_12	Coronaviridae	Mesocricetus	Cricetidae	Rodentia	Homo	Hominidae	Primates	Yes	Zoonotic
Node1272	OP006410.1	Homo sapiens	Odocoileus virginianus	3	47	0.000491944	Coronaviridae_12	Coronaviridae	Homo	Hominidae	Primates	Odocoileus	Cervidae	Artiodactyla	Yes	Anthroponotic
Node1272	OP006337.1	Homo sapiens	Odocoileus virginianus	3	47	0.000701893	Coronaviridae_12	Coronaviridae	Homo	Hominidae	Primates	Odocoileus	Cervidae	Artiodactyla	Yes	Anthroponotic
Node1272	OP006380.1	Homo sapiens	Odocoileus virginianus	2	46	0.000521963	Coronaviridae_12	Coronaviridae	Homo	Hominidae	Primates	Odocoileus	Cervidae	Artiodactyla	Yes	Anthroponotic
Node1473	OY369054.1	Mesocricetus auratus	Homo sapiens	23	44	0.00109834	Coronaviridae_12	Coronaviridae	Mesocricetus	Cricetidae	Rodentia	Homo	Hominidae	Primates	Yes	Zoonotic
Node1282	ON982606.1	Homo sapiens	Felis catus	1	50	0.00036864	Coronaviridae_12	Coronaviridae	Homo	Hominidae	Primates	Felis	Felidae	Carnivora	Yes	Anthroponotic
Node1283	ON982612.1	Homo sapiens	Canis lupus	2	52	6.91339e-05	Coronaviridae_12	Coronaviridae	Homo	Hominidae	Primates	Canis	Canidae	Carnivora	Yes	Anthroponotic
Node1284	ON982614.1	Canis lupus	Felis catus	1	52	6.68967e-05	Coronaviridae_12	Coronaviridae	Canis	Canidae	Carnivora	Felis	Felidae	Carnivora	No	Animal-to-animal
Node1473	OV058008.1	Mesocricetus auratus	Homo sapiens	30	51	0.00130047	Coronaviridae_12	Coronaviridae	Mesocricetus	Cricetidae	Rodentia	Homo	Hominidae	Primates	Yes	Zoonotic
Node1473	OM884061.1	Mesocricetus auratus	Homo sapiens	28	49	0.00120214	Coronaviridae_12	Coronaviridae	Mesocricetus	Cricetidae	Rodentia	Homo	Hominidae	Primates	Yes	Zoonotic
Node1473	OX332061.1	Mesocricetus auratus	Homo sapiens	27	48	0.0015731	Coronaviridae_12	Coronaviridae	Mesocricetus	Cricetidae	Rodentia	Homo	Hominidae	Primates	Yes	Zoonotic
Node1473	OU753609.1	Mesocricetus auratus	Homo sapiens	28	49	0.00120423	Coronaviridae_12	Coronaviridae	Mesocricetus	Cricetidae	Rodentia	Homo	Hominidae	Primates	Yes	Zoonotic
Node1473	OU753680.1	Mesocricetus auratus	Homo sapiens	28	49	0.00123576	Coronaviridae_12	Coronaviridae	Mesocricetus	Cricetidae	Rodentia	Homo	Hominidae	Primates	Yes	Zoonotic
Node1473	OW436152.1	Mesocricetus auratus	Homo sapiens	27	48	0.00130422	Coronaviridae_12	Coronaviridae	Mesocricetus	Cricetidae	Rodentia	Homo	Hominidae	Primates	Yes	Zoonotic
Node1295	ON982613.1	Homo sapiens	Canis lupus	1	55	4.77433e-05	Coronaviridae_12	Coronaviridae	Homo	Hominidae	Primates	Canis	Canidae	Carnivora	Yes	Anthroponotic
Node1473	OV428327.1	Mesocricetus auratus	Homo sapiens	34	55	0.00138864	Coronaviridae_12	Coronaviridae	Mesocricetus	Cricetidae	Rodentia	Homo	Hominidae	Primates	Yes	Zoonotic
Node1473	OX300000.1	Mesocricetus auratus	Homo sapiens	34	55	0.00138107	Coronaviridae_12	Coronaviridae	Mesocricetus	Cricetidae	Rodentia	Homo	Hominidae	Primates	Yes	Zoonotic
Node1473	OY366609.1	Mesocricetus auratus	Homo sapiens	36	57	0.00101076	Coronaviridae_12	Coronaviridae	Mesocricetus	Cricetidae	Rodentia	Homo	Hominidae	Primates	Yes	Zoonotic
Node1473	OY366334.1	Mesocricetus auratus	Homo sapiens	36	57	0.00111267	Coronaviridae_12	Coronaviridae	Mesocricetus	Cricetidae	Rodentia	Homo	Hominidae	Primates	Yes	Zoonotic
Node1473	OY368879.1	Mesocricetus auratus	Homo sapiens	35	56	0.00104419	Coronaviridae_12	Coronaviridae	Mesocricetus	Cricetidae	Rodentia	Homo	Hominidae	Primates	Yes	Zoonotic
Node1473	OU592695.1	Mesocricetus auratus	Homo sapiens	33	54	0.00107893	Coronaviridae_12	Coronaviridae	Mesocricetus	Cricetidae	Rodentia	Homo	Hominidae	Primates	Yes	Zoonotic
Node1473	OW667342.1	Mesocricetus auratus	Homo sapiens	33	54	0.00127586	Coronaviridae_12	Coronaviridae	Mesocricetus	Cricetidae	Rodentia	Homo	Hominidae	Primates	Yes	Zoonotic
Node1473	OY371193.1	Mesocricetus auratus	Homo sapiens	35	56	0.00132077	Coronaviridae_12	Coronaviridae	Mesocricetus	Cricetidae	Rodentia	Homo	Hominidae	Primates	Yes	Zoonotic
Node1473	ON433890.1	Mesocricetus auratus	Homo sapiens	35	56	0.00154743	Coronaviridae_12	Coronaviridae	Mesocricetus	Cricetidae	Rodentia	Homo	Hominidae	Primates	Yes	Zoonotic
Node1473	ON438380.1	Mesocricetus auratus	Homo sapiens	34	55	0.00127541	Coronaviridae_12	Coronaviridae	Mesocricetus	Cricetidae	Rodentia	Homo	Hominidae	Primates	Yes	Zoonotic
Node1473	OW667785.1	Mesocricetus auratus	Homo sapiens	34	55	0.0012065	Coronaviridae_12	Coronaviridae	Mesocricetus	Cricetidae	Rodentia	Homo	Hominidae	Primates	Yes	Zoonotic
Node1473	OU706285.1	Mesocricetus auratus	Homo sapiens	34	55	0.00117176	Coronaviridae_12	Coronaviridae	Mesocricetus	Cricetidae	Rodentia	Homo	Hominidae	Primates	Yes	Zoonotic
Node1473	OM373110.1	Mesocricetus auratus	Homo sapiens	32	53	0.00117294	Coronaviridae_12	Coronaviridae	Mesocricetus	Cricetidae	Rodentia	Homo	Hominidae	Primates	Yes	Zoonotic
Node1473	OU958248.2	Mesocricetus auratus	Homo sapiens	30	51	0.00117603	Coronaviridae_12	Coronaviridae	Mesocricetus	Cricetidae	Rodentia	Homo	Hominidae	Primates	Yes	Zoonotic
Node1473	OY370085.1	Mesocricetus auratus	Homo sapiens	30	51	0.00117986	Coronaviridae_12	Coronaviridae	Mesocricetus	Cricetidae	Rodentia	Homo	Hominidae	Primates	Yes	Zoonotic
Node1473	OQ028342.1	Mesocricetus auratus	Homo sapiens	30	51	0.00150664	Coronaviridae_12	Coronaviridae	Mesocricetus	Cricetidae	Rodentia	Homo	Hominidae	Primates	Yes	Zoonotic
Node1289	OP006300.1	Homo sapiens	Odocoileus virginianus	5	53	0.000303751	Coronaviridae_12	Coronaviridae	Homo	Hominidae	Primates	Odocoileus	Cervidae	Artiodactyla	Yes	Anthroponotic
Node1289	OP006297.1	Homo sapiens	Odocoileus virginianus	5	53	0.000237479	Coronaviridae_12	Coronaviridae	Homo	Hominidae	Primates	Odocoileus	Cervidae	Artiodactyla	Yes	Anthroponotic
Node1289	OP006333.1	Homo sapiens	Odocoileus virginianus	5	53	0.000372288	Coronaviridae_12	Coronaviridae	Homo	Hominidae	Primates	Odocoileus	Cervidae	Artiodactyla	Yes	Anthroponotic
Node1289	OP006430.1	Homo sapiens	Odocoileus virginianus	5	53	0.000441876	Coronaviridae_12	Coronaviridae	Homo	Hominidae	Primates	Odocoileus	Cervidae	Artiodactyla	Yes	Anthroponotic
Node1289	OP006433.1	Homo sapiens	Odocoileus virginianus	5	53	0.000303382	Coronaviridae_12	Coronaviridae	Homo	Hominidae	Primates	Odocoileus	Cervidae	Artiodactyla	Yes	Anthroponotic
Node1289	OP006432.1	Homo sapiens	Odocoileus virginianus	6	54	0.000644274	Coronaviridae_12	Coronaviridae	Homo	Hominidae	Primates	Odocoileus	Cervidae	Artiodactyla	Yes	Anthroponotic
Node1289	OP006435.1	Homo sapiens	Odocoileus virginianus	6	54	0.000496698	Coronaviridae_12	Coronaviridae	Homo	Hominidae	Primates	Odocoileus	Cervidae	Artiodactyla	Yes	Anthroponotic
Node1289	OP006316.1	Homo sapiens	Odocoileus virginianus	4	52	0.000414756	Coronaviridae_12	Coronaviridae	Homo	Hominidae	Primates	Odocoileus	Cervidae	Artiodactyla	Yes	Anthroponotic
Node1289	OP006440.1	Homo sapiens	Odocoileus virginianus	2	50	0.000641126	Coronaviridae_12	Coronaviridae	Homo	Hominidae	Primates	Odocoileus	Cervidae	Artiodactyla	Yes	Anthroponotic
Node1473	OU753612.1	Mesocricetus auratus	Homo sapiens	29	50	0.0013518	Coronaviridae_12	Coronaviridae	Mesocricetus	Cricetidae	Rodentia	Homo	Hominidae	Primates	Yes	Zoonotic
Node1473	OU841187.1	Mesocricetus auratus	Homo sapiens	29	50	0.00133683	Coronaviridae_12	Coronaviridae	Mesocricetus	Cricetidae	Rodentia	Homo	Hominidae	Primates	Yes	Zoonotic
Node1473	OM182165.1	Mesocricetus auratus	Homo sapiens	30	51	0.00120432	Coronaviridae_12	Coronaviridae	Mesocricetus	Cricetidae	Rodentia	Homo	Hominidae	Primates	Yes	Zoonotic
Node1473	OM961074.1	Mesocricetus auratus	Homo sapiens	30	51	0.00130433	Coronaviridae_12	Coronaviridae	Mesocricetus	Cricetidae	Rodentia	Homo	Hominidae	Primates	Yes	Zoonotic
Node1473	OY367486.1	Mesocricetus auratus	Homo sapiens	29	50	0.00121092	Coronaviridae_12	Coronaviridae	Mesocricetus	Cricetidae	Rodentia	Homo	Hominidae	Primates	Yes	Zoonotic
Node1473	ON669374.1	Mesocricetus auratus	Homo sapiens	32	53	0.0011042	Coronaviridae_12	Coronaviridae	Mesocricetus	Cricetidae	Rodentia	Homo	Hominidae	Primates	Yes	Zoonotic
Node1473	ON670252.1	Mesocricetus auratus	Homo sapiens	33	54	0.0011052	Coronaviridae_12	Coronaviridae	Mesocricetus	Cricetidae	Rodentia	Homo	Hominidae	Primates	Yes	Zoonotic
Node1473	ON670120.1	Mesocricetus auratus	Homo sapiens	35	56	0.00110719	Coronaviridae_12	Coronaviridae	Mesocricetus	Cricetidae	Rodentia	Homo	Hominidae	Primates	Yes	Zoonotic
Node1473	ON670144.1	Mesocricetus auratus	Homo sapiens	35	56	0.00117231	Coronaviridae_12	Coronaviridae	Mesocricetus	Cricetidae	Rodentia	Homo	Hominidae	Primates	Yes	Zoonotic
Node1473	ON670468.1	Mesocricetus auratus	Homo sapiens	35	56	0.00123804	Coronaviridae_12	Coronaviridae	Mesocricetus	Cricetidae	Rodentia	Homo	Hominidae	Primates	Yes	Zoonotic
Node1473	ON671898.1	Mesocricetus auratus	Homo sapiens	35	56	0.0012065	Coronaviridae_12	Coronaviridae	Mesocricetus	Cricetidae	Rodentia	Homo	Hominidae	Primates	Yes	Zoonotic
Node1473	ON670909.1	Mesocricetus auratus	Homo sapiens	31	52	0.00107091	Coronaviridae_12	Coronaviridae	Mesocricetus	Cricetidae	Rodentia	Homo	Hominidae	Primates	Yes	Zoonotic
Node1473	ON671665.1	Mesocricetus auratus	Homo sapiens	30	51	0.00113503	Coronaviridae_12	Coronaviridae	Mesocricetus	Cricetidae	Rodentia	Homo	Hominidae	Primates	Yes	Zoonotic
Node1318	OQ437950.1	Homo sapiens	Odocoileus virginianus	6	53	0.000756355	Coronaviridae_12	Coronaviridae	Homo	Hominidae	Primates	Odocoileus	Cervidae	Artiodactyla	Yes	Anthroponotic
Node1318	OQ449344.1	Homo sapiens	Odocoileus virginianus	6	53	0.00104572	Coronaviridae_12	Coronaviridae	Homo	Hominidae	Primates	Odocoileus	Cervidae	Artiodactyla	Yes	Anthroponotic
Node1318	OQ437990.1	Homo sapiens	Odocoileus virginianus	5	52	0.000516385	Coronaviridae_12	Coronaviridae	Homo	Hominidae	Primates	Odocoileus	Cervidae	Artiodactyla	Yes	Anthroponotic
Node1318	OQ437981.1	Homo sapiens	Odocoileus virginianus	4	51	0.000506172	Coronaviridae_12	Coronaviridae	Homo	Hominidae	Primates	Odocoileus	Cervidae	Artiodactyla	Yes	Anthroponotic
Node1318	OP006442.1	Homo sapiens	Odocoileus virginianus	2	49	0.000372181	Coronaviridae_12	Coronaviridae	Homo	Hominidae	Primates	Odocoileus	Cervidae	Artiodactyla	Yes	Anthroponotic
Node1473	OU471079.1	Mesocricetus auratus	Homo sapiens	28	49	0.00127078	Coronaviridae_12	Coronaviridae	Mesocricetus	Cricetidae	Rodentia	Homo	Hominidae	Primates	Yes	Zoonotic
Node1331	OQ437978.1	Homo sapiens	Odocoileus virginianus	2	50	0.00111006	Coronaviridae_12	Coronaviridae	Homo	Hominidae	Primates	Odocoileus	Cervidae	Artiodactyla	Yes	Anthroponotic
Node1331	OM475741.1	Homo sapiens	Cricetinae	5	53	0.000707131	Coronaviridae_12	Coronaviridae	Homo	Hominidae	Primates		Cricetidae	Rodentia	Yes	Anthroponotic
Node1335	OM475747.1	Cricetinae	Homo sapiens	1	53	0.000100591	Coronaviridae_12	Coronaviridae		Cricetidae	Rodentia	Homo	Hominidae	Primates	Yes	Zoonotic
Node1331	OM475742.1	Homo sapiens	Cricetinae	6	54	0.000675487	Coronaviridae_12	Coronaviridae	Homo	Hominidae	Primates		Cricetidae	Rodentia	Yes	Anthroponotic
Node1331	OM475743.1	Homo sapiens	Cricetinae	7	55	0.000676482	Coronaviridae_12	Coronaviridae	Homo	Hominidae	Primates		Cricetidae	Rodentia	Yes	Anthroponotic
Node1331	OM475744.1	Homo sapiens	Cricetinae	7	55	0.000676482	Coronaviridae_12	Coronaviridae	Homo	Hominidae	Primates		Cricetidae	Rodentia	Yes	Anthroponotic
Node1331	OM475745.1	Homo sapiens	Cricetinae	6	54	0.000811323	Coronaviridae_12	Coronaviridae	Homo	Hominidae	Primates		Cricetidae	Rodentia	Yes	Anthroponotic
Node1331	OM475746.1	Homo sapiens	Cricetinae	6	54	0.000811323	Coronaviridae_12	Coronaviridae	Homo	Hominidae	Primates		Cricetidae	Rodentia	Yes	Anthroponotic
Node1331	OP006344.1	Homo sapiens	Odocoileus virginianus	3	51	0.00094904	Coronaviridae_12	Coronaviridae	Homo	Hominidae	Primates	Odocoileus	Cervidae	Artiodactyla	Yes	Anthroponotic
Node1473	OW665633.1	Mesocricetus auratus	Homo sapiens	27	48	0.00116968	Coronaviridae_12	Coronaviridae	Mesocricetus	Cricetidae	Rodentia	Homo	Hominidae	Primates	Yes	Zoonotic
Node1473	OY249324.1	Mesocricetus auratus	Homo sapiens	27	48	0.0014042	Coronaviridae_12	Coronaviridae	Mesocricetus	Cricetidae	Rodentia	Homo	Hominidae	Primates	Yes	Zoonotic
Node1473	OV634514.1	Mesocricetus auratus	Homo sapiens	26	47	0.00144214	Coronaviridae_12	Coronaviridae	Mesocricetus	Cricetidae	Rodentia	Homo	Hominidae	Primates	Yes	Zoonotic
Node1473	OV911928.1	Mesocricetus auratus	Homo sapiens	26	47	0.00109915	Coronaviridae_12	Coronaviridae	Mesocricetus	Cricetidae	Rodentia	Homo	Hominidae	Primates	Yes	Zoonotic
Node1343	OP006407.1	Homo sapiens	Odocoileus virginianus	1	47	0.000514292	Coronaviridae_12	Coronaviridae	Homo	Hominidae	Primates	Odocoileus	Cervidae	Artiodactyla	Yes	Anthroponotic
Node1473	OL719093.1	Mesocricetus auratus	Homo sapiens	23	44	0.00160284	Coronaviridae_12	Coronaviridae	Mesocricetus	Cricetidae	Rodentia	Homo	Hominidae	Primates	Yes	Zoonotic
Node1345	ON982604.1	Homo sapiens	Felis catus	1	45	0.000271637	Coronaviridae_12	Coronaviridae	Homo	Hominidae	Primates	Felis	Felidae	Carnivora	Yes	Anthroponotic
Node1473	OW671795.1	Mesocricetus auratus	Homo sapiens	31	52	0.00110322	Coronaviridae_12	Coronaviridae	Mesocricetus	Cricetidae	Rodentia	Homo	Hominidae	Primates	Yes	Zoonotic
Node1473	OW668639.1	Mesocricetus auratus	Homo sapiens	31	52	0.0012033	Coronaviridae_12	Coronaviridae	Mesocricetus	Cricetidae	Rodentia	Homo	Hominidae	Primates	Yes	Zoonotic
Node1473	OU976794.1	Mesocricetus auratus	Homo sapiens	30	51	0.00120231	Coronaviridae_12	Coronaviridae	Mesocricetus	Cricetidae	Rodentia	Homo	Hominidae	Primates	Yes	Zoonotic
Node1473	OV335472.1	Mesocricetus auratus	Homo sapiens	29	50	0.00116903	Coronaviridae_12	Coronaviridae	Mesocricetus	Cricetidae	Rodentia	Homo	Hominidae	Primates	Yes	Zoonotic
Node1473	OU471267.1	Mesocricetus auratus	Homo sapiens	28	49	0.00103561	Coronaviridae_12	Coronaviridae	Mesocricetus	Cricetidae	Rodentia	Homo	Hominidae	Primates	Yes	Zoonotic
Node1473	ON288237.1	Mesocricetus auratus	Homo sapiens	29	50	0.0011695	Coronaviridae_12	Coronaviridae	Mesocricetus	Cricetidae	Rodentia	Homo	Hominidae	Primates	Yes	Zoonotic
Node1473	ON431846.1	Mesocricetus auratus	Homo sapiens	30	51	0.00123849	Coronaviridae_12	Coronaviridae	Mesocricetus	Cricetidae	Rodentia	Homo	Hominidae	Primates	Yes	Zoonotic
Node1473	OR323407.1	Mesocricetus auratus	Homo sapiens	30	51	0.00117075	Coronaviridae_12	Coronaviridae	Mesocricetus	Cricetidae	Rodentia	Homo	Hominidae	Primates	Yes	Zoonotic
Node1473	OW091680.1	Mesocricetus auratus	Homo sapiens	28	49	0.00123621	Coronaviridae_12	Coronaviridae	Mesocricetus	Cricetidae	Rodentia	Homo	Hominidae	Primates	Yes	Zoonotic
Node1473	OM971722.1	Mesocricetus auratus	Homo sapiens	26	47	0.00109875	Coronaviridae_12	Coronaviridae	Mesocricetus	Cricetidae	Rodentia	Homo	Hominidae	Primates	Yes	Zoonotic
Node1473	OX107148.1	Mesocricetus auratus	Homo sapiens	25	46	0.00126643	Coronaviridae_12	Coronaviridae	Mesocricetus	Cricetidae	Rodentia	Homo	Hominidae	Primates	Yes	Zoonotic
Node1473	OU570727.1	Mesocricetus auratus	Homo sapiens	23	44	0.00103077	Coronaviridae_12	Coronaviridae	Mesocricetus	Cricetidae	Rodentia	Homo	Hominidae	Primates	Yes	Zoonotic
Node1473	OM765981.1	Mesocricetus auratus	Homo sapiens	24	45	0.00136673	Coronaviridae_12	Coronaviridae	Mesocricetus	Cricetidae	Rodentia	Homo	Hominidae	Primates	Yes	Zoonotic
Node1473	OM766088.1	Mesocricetus auratus	Homo sapiens	24	45	0.00126667	Coronaviridae_12	Coronaviridae	Mesocricetus	Cricetidae	Rodentia	Homo	Hominidae	Primates	Yes	Zoonotic
Node1473	ON078481.1	Mesocricetus auratus	Homo sapiens	23	44	0.00116484	Coronaviridae_12	Coronaviridae	Mesocricetus	Cricetidae	Rodentia	Homo	Hominidae	Primates	Yes	Zoonotic
Node1473	OM765804.1	Mesocricetus auratus	Homo sapiens	22	43	0.00109608	Coronaviridae_12	Coronaviridae	Mesocricetus	Cricetidae	Rodentia	Homo	Hominidae	Primates	Yes	Zoonotic
Node1473	ON578778.1	Mesocricetus auratus	Homo sapiens	24	45	0.00133056	Coronaviridae_12	Coronaviridae	Mesocricetus	Cricetidae	Rodentia	Homo	Hominidae	Primates	Yes	Zoonotic
Node1473	OQ523308.1	Mesocricetus auratus	Homo sapiens	24	45	0.00129638	Coronaviridae_12	Coronaviridae	Mesocricetus	Cricetidae	Rodentia	Homo	Hominidae	Primates	Yes	Zoonotic
Node1473	OQ523474.1	Mesocricetus auratus	Homo sapiens	23	44	0.00156668	Coronaviridae_12	Coronaviridae	Mesocricetus	Cricetidae	Rodentia	Homo	Hominidae	Primates	Yes	Zoonotic
Node1473	OY366460.1	Mesocricetus auratus	Homo sapiens	22	43	0.00126344	Coronaviridae_12	Coronaviridae	Mesocricetus	Cricetidae	Rodentia	Homo	Hominidae	Primates	Yes	Zoonotic
Node1473	ON909496.1	Mesocricetus auratus	Homo sapiens	22	43	0.00119718	Coronaviridae_12	Coronaviridae	Mesocricetus	Cricetidae	Rodentia	Homo	Hominidae	Primates	Yes	Zoonotic
Node1473	ON909525.1	Mesocricetus auratus	Homo sapiens	22	43	0.00126357	Coronaviridae_12	Coronaviridae	Mesocricetus	Cricetidae	Rodentia	Homo	Hominidae	Primates	Yes	Zoonotic
Node1473	ON909534.1	Mesocricetus auratus	Homo sapiens	21	42	0.00126257	Coronaviridae_12	Coronaviridae	Mesocricetus	Cricetidae	Rodentia	Homo	Hominidae	Primates	Yes	Zoonotic
Node1369	ON380661.1	Homo sapiens	Felis catus	1	43	0.000203386	Coronaviridae_12	Coronaviridae	Homo	Hominidae	Primates	Felis	Felidae	Carnivora	Yes	Anthroponotic
Node1473	OP711889.1	Mesocricetus auratus	Homo sapiens	22	43	0.00112964	Coronaviridae_12	Coronaviridae	Mesocricetus	Cricetidae	Rodentia	Homo	Hominidae	Primates	Yes	Zoonotic
Node1473	ON703259.1	Mesocricetus auratus	Homo sapiens	21	42	0.00102862	Coronaviridae_12	Coronaviridae	Mesocricetus	Cricetidae	Rodentia	Homo	Hominidae	Primates	Yes	Zoonotic
Node1473	OP890856.1	Mesocricetus auratus	Homo sapiens	20	41	0.00119622	Coronaviridae_12	Coronaviridae	Mesocricetus	Cricetidae	Rodentia	Homo	Hominidae	Primates	Yes	Zoonotic
Node1473	OM846543.1	Mesocricetus auratus	Homo sapiens	20	41	0.00156547	Coronaviridae_12	Coronaviridae	Mesocricetus	Cricetidae	Rodentia	Homo	Hominidae	Primates	Yes	Zoonotic
Node1473	ON909250.1	Mesocricetus auratus	Homo sapiens	20	41	0.00122991	Coronaviridae_12	Coronaviridae	Mesocricetus	Cricetidae	Rodentia	Homo	Hominidae	Primates	Yes	Zoonotic
Node1473	OK104589.1	Mesocricetus auratus	Homo sapiens	18	39	0.0012618	Coronaviridae_12	Coronaviridae	Mesocricetus	Cricetidae	Rodentia	Homo	Hominidae	Primates	Yes	Zoonotic
Node1473	ON078412.1	Mesocricetus auratus	Homo sapiens	18	39	0.00109391	Coronaviridae_12	Coronaviridae	Mesocricetus	Cricetidae	Rodentia	Homo	Hominidae	Primates	Yes	Zoonotic
Node1473	OY366736.1	Mesocricetus auratus	Homo sapiens	18	39	0.000928262	Coronaviridae_12	Coronaviridae	Mesocricetus	Cricetidae	Rodentia	Homo	Hominidae	Primates	Yes	Zoonotic
Node1473	ON099816.1	Mesocricetus auratus	Homo sapiens	18	39	0.00112726	Coronaviridae_12	Coronaviridae	Mesocricetus	Cricetidae	Rodentia	Homo	Hominidae	Primates	Yes	Zoonotic
Node1473	OL719127.1	Mesocricetus auratus	Homo sapiens	17	38	0.00116057	Coronaviridae_12	Coronaviridae	Mesocricetus	Cricetidae	Rodentia	Homo	Hominidae	Primates	Yes	Zoonotic
Node1473	OQ318432.1	Mesocricetus auratus	Homo sapiens	17	38	0.00139371	Coronaviridae_12	Coronaviridae	Mesocricetus	Cricetidae	Rodentia	Homo	Hominidae	Primates	Yes	Zoonotic
Node1473	OL351370.1	Mesocricetus auratus	Homo sapiens	17	38	0.00186593	Coronaviridae_12	Coronaviridae	Mesocricetus	Cricetidae	Rodentia	Homo	Hominidae	Primates	Yes	Zoonotic
Node1473	OY366462.1	Mesocricetus auratus	Homo sapiens	16	37	0.00113374	Coronaviridae_12	Coronaviridae	Mesocricetus	Cricetidae	Rodentia	Homo	Hominidae	Primates	Yes	Zoonotic
Node1473	OU819248.1	Mesocricetus auratus	Homo sapiens	14	35	0.00127915	Coronaviridae_12	Coronaviridae	Mesocricetus	Cricetidae	Rodentia	Homo	Hominidae	Primates	Yes	Zoonotic
Node1022	ON982610.1	Homo sapiens	Felis catus	2	34	0.000536064	Coronaviridae_12	Coronaviridae	Homo	Hominidae	Primates	Felis	Felidae	Carnivora	Yes	Anthroponotic
Node1022	ON982611.1	Homo sapiens	Felis catus	2	34	0.000403172	Coronaviridae_12	Coronaviridae	Homo	Hominidae	Primates	Felis	Felidae	Carnivora	Yes	Anthroponotic
Node1384	MZ413341.1	Homo sapiens	Panthera leo	1	40	0.000134026	Coronaviridae_12	Coronaviridae	Homo	Hominidae	Primates	Panthera	Felidae	Carnivora	Yes	Anthroponotic
Node1473	OQ691201.1	Mesocricetus auratus	Homo sapiens	21	42	0.00107864	Coronaviridae_12	Coronaviridae	Mesocricetus	Cricetidae	Rodentia	Homo	Hominidae	Primates	Yes	Zoonotic
Node1473	OQ691208.1	Mesocricetus auratus	Homo sapiens	21	42	0.00104524	Coronaviridae_12	Coronaviridae	Mesocricetus	Cricetidae	Rodentia	Homo	Hominidae	Primates	Yes	Zoonotic
Node1473	OM765874.1	Mesocricetus auratus	Homo sapiens	21	42	0.00121251	Coronaviridae_12	Coronaviridae	Mesocricetus	Cricetidae	Rodentia	Homo	Hominidae	Primates	Yes	Zoonotic
Node1473	OP053538.1	Mesocricetus auratus	Homo sapiens	21	42	0.00117817	Coronaviridae_12	Coronaviridae	Mesocricetus	Cricetidae	Rodentia	Homo	Hominidae	Primates	Yes	Zoonotic
Node1473	OQ252827.1	Mesocricetus auratus	Homo sapiens	20	41	0.000912106	Coronaviridae_12	Coronaviridae	Mesocricetus	Cricetidae	Rodentia	Homo	Hominidae	Primates	Yes	Zoonotic
Node1473	ON482487.1	Mesocricetus auratus	Homo sapiens	21	42	0.0010452	Coronaviridae_12	Coronaviridae	Mesocricetus	Cricetidae	Rodentia	Homo	Hominidae	Primates	Yes	Zoonotic
Node1473	OR298476.1	Mesocricetus auratus	Homo sapiens	22	43	0.00111393	Coronaviridae_12	Coronaviridae	Mesocricetus	Cricetidae	Rodentia	Homo	Hominidae	Primates	Yes	Zoonotic
Node1473	ON486649.1	Mesocricetus auratus	Homo sapiens	22	43	0.00104627	Coronaviridae_12	Coronaviridae	Mesocricetus	Cricetidae	Rodentia	Homo	Hominidae	Primates	Yes	Zoonotic
Node1473	OM765994.1	Mesocricetus auratus	Homo sapiens	19	40	0.000978683	Coronaviridae_12	Coronaviridae	Mesocricetus	Cricetidae	Rodentia	Homo	Hominidae	Primates	Yes	Zoonotic
Node1473	OM180067.1	Mesocricetus auratus	Homo sapiens	18	39	0.00107877	Coronaviridae_12	Coronaviridae	Mesocricetus	Cricetidae	Rodentia	Homo	Hominidae	Primates	Yes	Zoonotic
Node1392	OQ437934.1	Homo sapiens	Odocoileus virginianus	3	41	0.000773619	Coronaviridae_12	Coronaviridae	Homo	Hominidae	Primates	Odocoileus	Cervidae	Artiodactyla	Yes	Anthroponotic
Node1392	OQ437943.1	Homo sapiens	Odocoileus virginianus	3	41	0.00117752	Coronaviridae_12	Coronaviridae	Homo	Hominidae	Primates	Odocoileus	Cervidae	Artiodactyla	Yes	Anthroponotic
Node1392	OP006425.1	Homo sapiens	Odocoileus virginianus	2	40	0.000818745	Coronaviridae_12	Coronaviridae	Homo	Hominidae	Primates	Odocoileus	Cervidae	Artiodactyla	Yes	Anthroponotic
Node1473	MZ397171.1	Mesocricetus auratus	Homo sapiens	17	38	0.000977398	Coronaviridae_12	Coronaviridae	Mesocricetus	Cricetidae	Rodentia	Homo	Hominidae	Primates	Yes	Zoonotic
Node1473	ON486889.1	Mesocricetus auratus	Homo sapiens	17	38	0.00097786	Coronaviridae_12	Coronaviridae	Mesocricetus	Cricetidae	Rodentia	Homo	Hominidae	Primates	Yes	Zoonotic
Node1397	OL336792.1	Homo sapiens	Felis catus	1	38	0.000133795	Coronaviridae_12	Coronaviridae	Homo	Hominidae	Primates	Felis	Felidae	Carnivora	Yes	Anthroponotic
Node1473	OU579219.1	Mesocricetus auratus	Homo sapiens	18	39	0.00104775	Coronaviridae_12	Coronaviridae	Mesocricetus	Cricetidae	Rodentia	Homo	Hominidae	Primates	Yes	Zoonotic
Node1473	OX443691.1	Mesocricetus auratus	Homo sapiens	19	40	0.000979065	Coronaviridae_12	Coronaviridae	Mesocricetus	Cricetidae	Rodentia	Homo	Hominidae	Primates	Yes	Zoonotic
Node1473	OX444310.1	Mesocricetus auratus	Homo sapiens	19	40	0.00104485	Coronaviridae_12	Coronaviridae	Mesocricetus	Cricetidae	Rodentia	Homo	Hominidae	Primates	Yes	Zoonotic
Node1473	ON459198.1	Mesocricetus auratus	Homo sapiens	21	42	0.00101107	Coronaviridae_12	Coronaviridae	Mesocricetus	Cricetidae	Rodentia	Homo	Hominidae	Primates	Yes	Zoonotic
Node1473	ON764499.1	Mesocricetus auratus	Homo sapiens	22	43	0.00127942	Coronaviridae_12	Coronaviridae	Mesocricetus	Cricetidae	Rodentia	Homo	Hominidae	Primates	Yes	Zoonotic
Node1473	ON764522.1	Mesocricetus auratus	Homo sapiens	22	43	0.00117809	Coronaviridae_12	Coronaviridae	Mesocricetus	Cricetidae	Rodentia	Homo	Hominidae	Primates	Yes	Zoonotic
Node1473	ON755523.1	Mesocricetus auratus	Homo sapiens	21	42	0.000977995	Coronaviridae_12	Coronaviridae	Mesocricetus	Cricetidae	Rodentia	Homo	Hominidae	Primates	Yes	Zoonotic
Node1473	ON755677.1	Mesocricetus auratus	Homo sapiens	21	42	0.000977986	Coronaviridae_12	Coronaviridae	Mesocricetus	Cricetidae	Rodentia	Homo	Hominidae	Primates	Yes	Zoonotic
Node1473	ON459335.1	Mesocricetus auratus	Homo sapiens	21	42	0.0011103	Coronaviridae_12	Coronaviridae	Mesocricetus	Cricetidae	Rodentia	Homo	Hominidae	Primates	Yes	Zoonotic
Node1473	ON764544.1	Mesocricetus auratus	Homo sapiens	21	42	0.00114371	Coronaviridae_12	Coronaviridae	Mesocricetus	Cricetidae	Rodentia	Homo	Hominidae	Primates	Yes	Zoonotic
Node1473	ON764489.1	Mesocricetus auratus	Homo sapiens	20	41	0.00131173	Coronaviridae_12	Coronaviridae	Mesocricetus	Cricetidae	Rodentia	Homo	Hominidae	Primates	Yes	Zoonotic
Node1473	ON755447.1	Mesocricetus auratus	Homo sapiens	18	39	0.00107583	Coronaviridae_12	Coronaviridae	Mesocricetus	Cricetidae	Rodentia	Homo	Hominidae	Primates	Yes	Zoonotic
Node1473	ON755824.1	Mesocricetus auratus	Homo sapiens	17	38	0.000873965	Coronaviridae_12	Coronaviridae	Mesocricetus	Cricetidae	Rodentia	Homo	Hominidae	Primates	Yes	Zoonotic
Node1379	ON966107.1	Homo sapiens	Felis catus	1	35	0.000100527	Coronaviridae_12	Coronaviridae	Homo	Hominidae	Primates	Felis	Felidae	Carnivora	Yes	Anthroponotic
Node1378	ON248600.1	Homo sapiens	Canis lupus	1	34	6.63236e-05	Coronaviridae_12	Coronaviridae	Homo	Hominidae	Primates	Canis	Canidae	Carnivora	Yes	Anthroponotic
Node1412	OK555092.4	Homo sapiens	Felis catus	1	37	3.32842e-05	Coronaviridae_12	Coronaviridae	Homo	Hominidae	Primates	Felis	Felidae	Carnivora	Yes	Anthroponotic
Node1473	ON909517.1	Mesocricetus auratus	Homo sapiens	16	37	0.0011764	Coronaviridae_12	Coronaviridae	Mesocricetus	Cricetidae	Rodentia	Homo	Hominidae	Primates	Yes	Zoonotic
Node1411	MZ413340.1	Homo sapiens	Panthera leo	1	36	3.37937e-05	Coronaviridae_12	Coronaviridae	Homo	Hominidae	Primates	Panthera	Felidae	Carnivora	Yes	Anthroponotic
Node1473	OL958511.1	Mesocricetus auratus	Homo sapiens	15	36	0.00117729	Coronaviridae_12	Coronaviridae	Mesocricetus	Cricetidae	Rodentia	Homo	Hominidae	Primates	Yes	Zoonotic
Node1473	OM190769.1	Mesocricetus auratus	Homo sapiens	16	37	0.00131123	Coronaviridae_12	Coronaviridae	Mesocricetus	Cricetidae	Rodentia	Homo	Hominidae	Primates	Yes	Zoonotic
Node1473	OM961205.1	Mesocricetus auratus	Homo sapiens	18	39	0.00124528	Coronaviridae_12	Coronaviridae	Mesocricetus	Cricetidae	Rodentia	Homo	Hominidae	Primates	Yes	Zoonotic
Node1473	ON008279.1	Mesocricetus auratus	Homo sapiens	18	39	0.00134531	Coronaviridae_12	Coronaviridae	Mesocricetus	Cricetidae	Rodentia	Homo	Hominidae	Primates	Yes	Zoonotic
Node1473	OM961219.1	Mesocricetus auratus	Homo sapiens	17	38	0.00137768	Coronaviridae_12	Coronaviridae	Mesocricetus	Cricetidae	Rodentia	Homo	Hominidae	Primates	Yes	Zoonotic
Node1473	OP711907.1	Mesocricetus auratus	Homo sapiens	16	37	0.00110951	Coronaviridae_12	Coronaviridae	Mesocricetus	Cricetidae	Rodentia	Homo	Hominidae	Primates	Yes	Zoonotic
Node1473	OM882625.1	Mesocricetus auratus	Homo sapiens	16	37	0.00100938	Coronaviridae_12	Coronaviridae	Mesocricetus	Cricetidae	Rodentia	Homo	Hominidae	Primates	Yes	Zoonotic
Node1473	OR298661.1	Mesocricetus auratus	Homo sapiens	17	38	0.00107555	Coronaviridae_12	Coronaviridae	Mesocricetus	Cricetidae	Rodentia	Homo	Hominidae	Primates	Yes	Zoonotic
Node1473	OR298980.1	Mesocricetus auratus	Homo sapiens	18	39	0.00107389	Coronaviridae_12	Coronaviridae	Mesocricetus	Cricetidae	Rodentia	Homo	Hominidae	Primates	Yes	Zoonotic
Node1422	OP006319.1	Homo sapiens	Odocoileus virginianus	2	40	0.000647091	Coronaviridae_12	Coronaviridae	Homo	Hominidae	Primates	Odocoileus	Cervidae	Artiodactyla	Yes	Anthroponotic
Node1422	OP006321.1	Homo sapiens	Odocoileus virginianus	2	40	0.000578955	Coronaviridae_12	Coronaviridae	Homo	Hominidae	Primates	Odocoileus	Cervidae	Artiodactyla	Yes	Anthroponotic
Node1473	ON909199.1	Mesocricetus auratus	Homo sapiens	16	37	0.00107539	Coronaviridae_12	Coronaviridae	Mesocricetus	Cricetidae	Rodentia	Homo	Hominidae	Primates	Yes	Zoonotic
Node1417	OL691925.1	Homo sapiens	Panthera pardus	1	35	0.00013393	Coronaviridae_12	Coronaviridae	Homo	Hominidae	Primates	Panthera	Felidae	Carnivora	Yes	Anthroponotic
Node1020	MZ363851.1	Homo sapiens	Panthera leo	3	33	0.000331922	Coronaviridae_12	Coronaviridae	Homo	Hominidae	Primates	Panthera	Felidae	Carnivora	Yes	Anthroponotic
Node1020	MZ363852.1	Homo sapiens	Panthera leo	3	33	0.000331922	Coronaviridae_12	Coronaviridae	Homo	Hominidae	Primates	Panthera	Felidae	Carnivora	Yes	Anthroponotic
Node1020	MZ363853.1	Homo sapiens	Panthera leo	3	33	0.000331922	Coronaviridae_12	Coronaviridae	Homo	Hominidae	Primates	Panthera	Felidae	Carnivora	Yes	Anthroponotic
Node1020	MZ363854.1	Homo sapiens	Panthera leo	3	33	0.000331922	Coronaviridae_12	Coronaviridae	Homo	Hominidae	Primates	Panthera	Felidae	Carnivora	Yes	Anthroponotic
Node1019	OP006342.1	Homo sapiens	Odocoileus virginianus	1	30	0.000618507	Coronaviridae_12	Coronaviridae	Homo	Hominidae	Primates	Odocoileus	Cervidae	Artiodactyla	Yes	Anthroponotic
Node1473	ON532082.1	Mesocricetus auratus	Homo sapiens	8	29	0.000972336	Coronaviridae_12	Coronaviridae	Mesocricetus	Cricetidae	Rodentia	Homo	Hominidae	Primates	Yes	Zoonotic
Node1473	OR129999.1	Mesocricetus auratus	Homo sapiens	7	28	0.000503142	Coronaviridae_12	Coronaviridae	Mesocricetus	Cricetidae	Rodentia	Homo	Hominidae	Primates	Yes	Zoonotic
Node1473	OL601731.1	Mesocricetus auratus	Homo sapiens	9	30	0.000876609	Coronaviridae_12	Coronaviridae	Mesocricetus	Cricetidae	Rodentia	Homo	Hominidae	Primates	Yes	Zoonotic
Node1473	OM765439.1	Mesocricetus auratus	Homo sapiens	9	30	0.00121088	Coronaviridae_12	Coronaviridae	Mesocricetus	Cricetidae	Rodentia	Homo	Hominidae	Primates	Yes	Zoonotic
Node1473	ON284703.1	Mesocricetus auratus	Homo sapiens	9	30	0.000942808	Coronaviridae_12	Coronaviridae	Mesocricetus	Cricetidae	Rodentia	Homo	Hominidae	Primates	Yes	Zoonotic
Node1473	OQ050304.1	Mesocricetus auratus	Homo sapiens	9	30	0.000943221	Coronaviridae_12	Coronaviridae	Mesocricetus	Cricetidae	Rodentia	Homo	Hominidae	Primates	Yes	Zoonotic
Node1473	OQ050248.1	Mesocricetus auratus	Homo sapiens	7	28	0.000941197	Coronaviridae_12	Coronaviridae	Mesocricetus	Cricetidae	Rodentia	Homo	Hominidae	Primates	Yes	Zoonotic
Node1473	MW365131.1	Mesocricetus auratus	Homo sapiens	10	31	0.000105921	Coronaviridae_12	Coronaviridae	Mesocricetus	Cricetidae	Rodentia	Homo	Hominidae	Primates	Yes	Zoonotic
Node1473	LR884106.1	Mesocricetus auratus	Homo sapiens	10	31	0.000138588	Coronaviridae_12	Coronaviridae	Mesocricetus	Cricetidae	Rodentia	Homo	Hominidae	Primates	Yes	Zoonotic
Node1473	MW030216.1	Mesocricetus auratus	Homo sapiens	9	30	7.26802e-05	Coronaviridae_12	Coronaviridae	Mesocricetus	Cricetidae	Rodentia	Homo	Hominidae	Primates	Yes	Zoonotic
Node1473	MW595908.1	Mesocricetus auratus	Homo sapiens	14	35	0.000241808	Coronaviridae_12	Coronaviridae	Mesocricetus	Cricetidae	Rodentia	Homo	Hominidae	Primates	Yes	Zoonotic
Node1473	OR300828.1	Mesocricetus auratus	Homo sapiens	17	38	0.000177747	Coronaviridae_12	Coronaviridae	Mesocricetus	Cricetidae	Rodentia	Homo	Hominidae	Primates	Yes	Zoonotic
Node1445	MW856303.1	Homo sapiens	Felis catus	1	38	0.000200595	Coronaviridae_12	Coronaviridae	Homo	Hominidae	Primates	Felis	Felidae	Carnivora	Yes	Anthroponotic
Node1473	ON196320.1	Mesocricetus auratus	Homo sapiens	16	37	0.000409817	Coronaviridae_12	Coronaviridae	Mesocricetus	Cricetidae	Rodentia	Homo	Hominidae	Primates	Yes	Zoonotic
Node1473	OQ428889.1	Mesocricetus auratus	Homo sapiens	17	38	0.000408822	Coronaviridae_12	Coronaviridae	Mesocricetus	Cricetidae	Rodentia	Homo	Hominidae	Primates	Yes	Zoonotic
Node1473	OR300312.1	Mesocricetus auratus	Homo sapiens	17	38	0.000475066	Coronaviridae_12	Coronaviridae	Mesocricetus	Cricetidae	Rodentia	Homo	Hominidae	Primates	Yes	Zoonotic
Node1446	MW263334.1	Homo sapiens	Felis catus	1	37	3.2478e-05	Coronaviridae_12	Coronaviridae	Homo	Hominidae	Primates	Felis	Felidae	Carnivora	Yes	Anthroponotic
Node1473	OK549216.1	Mesocricetus auratus	Homo sapiens	16	37	0.000277203	Coronaviridae_12	Coronaviridae	Mesocricetus	Cricetidae	Rodentia	Homo	Hominidae	Primates	Yes	Zoonotic
Node1473	OK549352.1	Mesocricetus auratus	Homo sapiens	16	37	0.000208897	Coronaviridae_12	Coronaviridae	Mesocricetus	Cricetidae	Rodentia	Homo	Hominidae	Primates	Yes	Zoonotic
Node1473	OU281853.1	Mesocricetus auratus	Homo sapiens	15	36	0.000721439	Coronaviridae_12	Coronaviridae	Mesocricetus	Cricetidae	Rodentia	Homo	Hominidae	Primates	Yes	Zoonotic
Node1473	OU079558.1	Mesocricetus auratus	Homo sapiens	14	35	0.000275162	Coronaviridae_12	Coronaviridae	Mesocricetus	Cricetidae	Rodentia	Homo	Hominidae	Primates	Yes	Zoonotic
Node1473	ON647563.1	Mesocricetus auratus	Homo sapiens	13	34	0.000207862	Coronaviridae_12	Coronaviridae	Mesocricetus	Cricetidae	Rodentia	Homo	Hominidae	Primates	Yes	Zoonotic
Node1451	OP006339.1	Homo sapiens	Odocoileus virginianus	1	34	0.000543533	Coronaviridae_12	Coronaviridae	Homo	Hominidae	Primates	Odocoileus	Cervidae	Artiodactyla	Yes	Anthroponotic
Node1473	OM720839.1	Mesocricetus auratus	Homo sapiens	11	32	0.000139066	Coronaviridae_12	Coronaviridae	Mesocricetus	Cricetidae	Rodentia	Homo	Hominidae	Primates	Yes	Zoonotic
Node1473	OR299384.1	Mesocricetus auratus	Homo sapiens	10	31	0.000541759	Coronaviridae_12	Coronaviridae	Mesocricetus	Cricetidae	Rodentia	Homo	Hominidae	Primates	Yes	Zoonotic
Node1473	HG994268.1	Mesocricetus auratus	Homo sapiens	10	31	0.000305052	Coronaviridae_12	Coronaviridae	Mesocricetus	Cricetidae	Rodentia	Homo	Hominidae	Primates	Yes	Zoonotic
Node1473	MZ047087.1	Mesocricetus auratus	Homo sapiens	16	37	0.000906272	Coronaviridae_12	Coronaviridae	Mesocricetus	Cricetidae	Rodentia	Homo	Hominidae	Primates	Yes	Zoonotic
Node1473	OR322335.1	Mesocricetus auratus	Homo sapiens	16	37	0.000671561	Coronaviridae_12	Coronaviridae	Mesocricetus	Cricetidae	Rodentia	Homo	Hominidae	Primates	Yes	Zoonotic
Node1473	OU599224.1	Mesocricetus auratus	Homo sapiens	15	36	0.000537861	Coronaviridae_12	Coronaviridae	Mesocricetus	Cricetidae	Rodentia	Homo	Hominidae	Primates	Yes	Zoonotic
Node1473	OU282273.1	Mesocricetus auratus	Homo sapiens	14	35	0.000605073	Coronaviridae_12	Coronaviridae	Mesocricetus	Cricetidae	Rodentia	Homo	Hominidae	Primates	Yes	Zoonotic
Node1473	OU282034.1	Mesocricetus auratus	Homo sapiens	16	37	0.000906156	Coronaviridae_12	Coronaviridae	Mesocricetus	Cricetidae	Rodentia	Homo	Hominidae	Primates	Yes	Zoonotic
Node1473	OV398033.1	Mesocricetus auratus	Homo sapiens	16	37	0.000838683	Coronaviridae_12	Coronaviridae	Mesocricetus	Cricetidae	Rodentia	Homo	Hominidae	Primates	Yes	Zoonotic
Node1473	OU282399.1	Mesocricetus auratus	Homo sapiens	15	36	0.000872531	Coronaviridae_12	Coronaviridae	Mesocricetus	Cricetidae	Rodentia	Homo	Hominidae	Primates	Yes	Zoonotic
Node1473	OU470766.1	Mesocricetus auratus	Homo sapiens	15	36	0.000803362	Coronaviridae_12	Coronaviridae	Mesocricetus	Cricetidae	Rodentia	Homo	Hominidae	Primates	Yes	Zoonotic
Node1473	OU470807.1	Mesocricetus auratus	Homo sapiens	15	36	0.000940382	Coronaviridae_12	Coronaviridae	Mesocricetus	Cricetidae	Rodentia	Homo	Hominidae	Primates	Yes	Zoonotic
Node1473	OU575929.1	Mesocricetus auratus	Homo sapiens	12	33	0.000539621	Coronaviridae_12	Coronaviridae	Mesocricetus	Cricetidae	Rodentia	Homo	Hominidae	Primates	Yes	Zoonotic
Node1473	OV916906.1	Mesocricetus auratus	Homo sapiens	11	32	0.000814932	Coronaviridae_12	Coronaviridae	Mesocricetus	Cricetidae	Rodentia	Homo	Hominidae	Primates	Yes	Zoonotic
Node1473	OK435342.1	Mesocricetus auratus	Homo sapiens	8	29	0.000103879	Coronaviridae_12	Coronaviridae	Mesocricetus	Cricetidae	Rodentia	Homo	Hominidae	Primates	Yes	Zoonotic
Node1473	LR884008.1	Mesocricetus auratus	Homo sapiens	8	29	0.00010388	Coronaviridae_12	Coronaviridae	Mesocricetus	Cricetidae	Rodentia	Homo	Hominidae	Primates	Yes	Zoonotic
Node1464	MZ901915.1	Homo sapiens	Felis catus	3	30	2.9829e-06	Coronaviridae_12	Coronaviridae	Homo	Hominidae	Primates	Felis	Felidae	Carnivora	Yes	Anthroponotic
Node1464	MZ902033.1	Homo sapiens	Felis catus	4	31	6.85119e-05	Coronaviridae_12	Coronaviridae	Homo	Hominidae	Primates	Felis	Felidae	Carnivora	Yes	Anthroponotic
Node1467	MZ902042.1	Felis catus	Canis lupus	1	31	9.943e-07	Coronaviridae_12	Coronaviridae	Felis	Felidae	Carnivora	Canis	Canidae	Carnivora	No	Animal-to-animal
Node1464	MZ902039.1	Homo sapiens	Canis lupus	2	29	1.9886e-06	Coronaviridae_12	Coronaviridae	Homo	Hominidae	Primates	Canis	Canidae	Carnivora	Yes	Anthroponotic
Node1473	OK435624.1	Mesocricetus auratus	Homo sapiens	10	31	0.000105867	Coronaviridae_12	Coronaviridae	Mesocricetus	Cricetidae	Rodentia	Homo	Hominidae	Primates	Yes	Zoonotic
Node1473	OK435597.1	Mesocricetus auratus	Homo sapiens	10	31	0.000171017	Coronaviridae_12	Coronaviridae	Mesocricetus	Cricetidae	Rodentia	Homo	Hominidae	Primates	Yes	Zoonotic
Node1473	OK435727.1	Mesocricetus auratus	Homo sapiens	9	30	0.000538881	Coronaviridae_12	Coronaviridae	Mesocricetus	Cricetidae	Rodentia	Homo	Hominidae	Primates	Yes	Zoonotic
Node1468	OP006341.1	Homo sapiens	Odocoileus virginianus	2	30	0.000818174	Coronaviridae_12	Coronaviridae	Homo	Hominidae	Primates	Odocoileus	Cervidae	Artiodactyla	Yes	Anthroponotic
Node1468	OP006340.1	Homo sapiens	Odocoileus virginianus	2	30	0.000403898	Coronaviridae_12	Coronaviridae	Homo	Hominidae	Primates	Odocoileus	Cervidae	Artiodactyla	Yes	Anthroponotic
Node1431	MT628700.1	Homo sapiens	Feliformia	1	26	0.000100004	Coronaviridae_12	Coronaviridae	Homo	Hominidae	Primates			Carnivora	Yes	Anthroponotic
Node1494	OM995890.1	Homo sapiens	Tadarida brasiliensis	2	8	3.21188e-05	Coronaviridae_12	Coronaviridae	Homo	Hominidae	Primates	Tadarida	Molossidae	Chiroptera	Yes	Anthroponotic
Node1494	OM995891.1	Homo sapiens	Tadarida brasiliensis	2	8	3.21188e-05	Coronaviridae_12	Coronaviridae	Homo	Hominidae	Primates	Tadarida	Molossidae	Chiroptera	Yes	Anthroponotic
Node1520	MT457394.1	Homo sapiens	Mustela lutreola	6	21	0.000300263	Coronaviridae_12	Coronaviridae	Homo	Hominidae	Primates	Mustela	Mustelidae	Carnivora	Yes	Anthroponotic
Node1520	MT457398.1	Homo sapiens	Mustela lutreola	6	21	0.000300268	Coronaviridae_12	Coronaviridae	Homo	Hominidae	Primates	Mustela	Mustelidae	Carnivora	Yes	Anthroponotic
Node1520	MT457395.1	Homo sapiens	Mustela lutreola	5	20	0.000234363	Coronaviridae_12	Coronaviridae	Homo	Hominidae	Primates	Mustela	Mustelidae	Carnivora	Yes	Anthroponotic
Node1520	MT457399.1	Homo sapiens	Mustela lutreola	4	19	0.000264867	Coronaviridae_12	Coronaviridae	Homo	Hominidae	Primates	Mustela	Mustelidae	Carnivora	Yes	Anthroponotic
Node1520	MT457397.1	Homo sapiens	Mustela lutreola	3	18	0.000133384	Coronaviridae_12	Coronaviridae	Homo	Hominidae	Primates	Mustela	Mustelidae	Carnivora	Yes	Anthroponotic
Node1520	MT457396.1	Homo sapiens	Mustela lutreola	2	17	0.000132353	Coronaviridae_12	Coronaviridae	Homo	Hominidae	Primates	Mustela	Mustelidae	Carnivora	Yes	Anthroponotic
Node1536	MT835142.1	Homo sapiens	Mesocricetus auratus	1	22	3.24978e-05	Coronaviridae_12	Coronaviridae	Homo	Hominidae	Primates	Mesocricetus	Cricetidae	Rodentia	Yes	Anthroponotic
Node1535	MT704310.1	Homo sapiens	Panthera leo	3	23	0.000300956	Coronaviridae_12	Coronaviridae	Homo	Hominidae	Primates	Panthera	Felidae	Carnivora	Yes	Anthroponotic
Node1535	MT747978.1	Homo sapiens	Panthera leo	3	23	0.000300956	Coronaviridae_12	Coronaviridae	Homo	Hominidae	Primates	Panthera	Felidae	Carnivora	Yes	Anthroponotic
Node1535	MT704312.1	Homo sapiens	Panthera leo	3	23	0.000367368	Coronaviridae_12	Coronaviridae	Homo	Hominidae	Primates	Panthera	Felidae	Carnivora	Yes	Anthroponotic
Node1535	MT704311.1	Homo sapiens	Panthera leo	3	23	0.000367368	Coronaviridae_12	Coronaviridae	Homo	Hominidae	Primates	Panthera	Felidae	Carnivora	Yes	Anthroponotic
Node1543	MT835139.1	Homo sapiens	Mesocricetus auratus	1	18	3.2495e-05	Coronaviridae_12	Coronaviridae	Homo	Hominidae	Primates	Mesocricetus	Cricetidae	Rodentia	Yes	Anthroponotic
Node1541	MT835140.1	Homo sapiens	Mesocricetus auratus	2	17	9.83947e-05	Coronaviridae_12	Coronaviridae	Homo	Hominidae	Primates	Mesocricetus	Cricetidae	Rodentia	Yes	Anthroponotic
Node1541	MT835141.1	Homo sapiens	Mesocricetus auratus	2	17	6.68965e-05	Coronaviridae_12	Coronaviridae	Homo	Hominidae	Primates	Mesocricetus	Cricetidae	Rodentia	Yes	Anthroponotic
Node1547	OL913103.2	Homo sapiens	Rodentia	2	18	0.000233053	Coronaviridae_12	Coronaviridae	Homo	Hominidae	Primates			Rodentia	Yes	Anthroponotic
Node1547	OL913104.1	Homo sapiens	Rodentia	2	18	0.000333975	Coronaviridae_12	Coronaviridae	Homo	Hominidae	Primates			Rodentia	Yes	Anthroponotic
Node1475	OW444299.1	Homo sapiens	Mesocricetus auratus	2	21	9.84311e-05	Coronaviridae_12	Coronaviridae	Homo	Hominidae	Primates	Mesocricetus	Cricetidae	Rodentia	Yes	Anthroponotic
Node1475	OW444422.1	Homo sapiens	Mesocricetus auratus	3	22	9.94266e-05	Coronaviridae_12	Coronaviridae	Homo	Hominidae	Primates	Mesocricetus	Cricetidae	Rodentia	Yes	Anthroponotic
Node1472	MT396266.1	Homo sapiens	Mustela lutreola	5	27	0.000135509	Coronaviridae_12	Coronaviridae	Homo	Hominidae	Primates	Mustela	Mustelidae	Carnivora	Yes	Anthroponotic
Node1472	MT457393.1	Homo sapiens	Mustela lutreola	6	28	0.000168043	Coronaviridae_12	Coronaviridae	Homo	Hominidae	Primates	Mustela	Mustelidae	Carnivora	Yes	Anthroponotic
Node1472	MT457391.1	Homo sapiens	Mustela lutreola	6	28	0.000233304	Coronaviridae_12	Coronaviridae	Homo	Hominidae	Primates	Mustela	Mustelidae	Carnivora	Yes	Anthroponotic
Node1472	MT457400.1	Homo sapiens	Mustela lutreola	5	27	0.000235941	Coronaviridae_12	Coronaviridae	Homo	Hominidae	Primates	Mustela	Mustelidae	Carnivora	Yes	Anthroponotic
Node1554	OM758316.1	Mustela lutreola	Neogale vison	3	29	0.000269573	Coronaviridae_12	Coronaviridae	Mustela	Mustelidae	Carnivora	Neogale	Mustelidae	Carnivora	No	Animal-to-animal
Node1554	OM758338.1	Mustela lutreola	Neogale vison	3	29	0.000269573	Coronaviridae_12	Coronaviridae	Mustela	Mustelidae	Carnivora	Neogale	Mustelidae	Carnivora	No	Animal-to-animal
Node1554	OM758333.1	Mustela lutreola	Neogale vison	9	35	0.000275539	Coronaviridae_12	Coronaviridae	Mustela	Mustelidae	Carnivora	Neogale	Mustelidae	Carnivora	No	Animal-to-animal
Node1554	OM758348.1	Mustela lutreola	Neogale vison	9	35	0.000275539	Coronaviridae_12	Coronaviridae	Mustela	Mustelidae	Carnivora	Neogale	Mustelidae	Carnivora	No	Animal-to-animal
Node1554	OM758341.1	Mustela lutreola	Neogale vison	8	34	0.000274544	Coronaviridae_12	Coronaviridae	Mustela	Mustelidae	Carnivora	Neogale	Mustelidae	Carnivora	No	Animal-to-animal
Node1554	OM758358.1	Mustela lutreola	Neogale vison	9	35	0.000275539	Coronaviridae_12	Coronaviridae	Mustela	Mustelidae	Carnivora	Neogale	Mustelidae	Carnivora	No	Animal-to-animal
Node1554	OM758352.1	Mustela lutreola	Neogale vison	9	35	0.000275539	Coronaviridae_12	Coronaviridae	Mustela	Mustelidae	Carnivora	Neogale	Mustelidae	Carnivora	No	Animal-to-animal
Node1554	OM758330.1	Mustela lutreola	Neogale vison	8	34	0.000274544	Coronaviridae_12	Coronaviridae	Mustela	Mustelidae	Carnivora	Neogale	Mustelidae	Carnivora	No	Animal-to-animal
Node1554	OM758329.1	Mustela lutreola	Neogale vison	10	36	0.000308178	Coronaviridae_12	Coronaviridae	Mustela	Mustelidae	Carnivora	Neogale	Mustelidae	Carnivora	No	Animal-to-animal
Node1554	OM758332.1	Mustela lutreola	Neogale vison	10	36	0.000308178	Coronaviridae_12	Coronaviridae	Mustela	Mustelidae	Carnivora	Neogale	Mustelidae	Carnivora	No	Animal-to-animal
Node1554	OM758335.1	Mustela lutreola	Neogale vison	9	35	0.000307183	Coronaviridae_12	Coronaviridae	Mustela	Mustelidae	Carnivora	Neogale	Mustelidae	Carnivora	No	Animal-to-animal
Node1554	OM758336.1	Mustela lutreola	Neogale vison	8	34	0.000306189	Coronaviridae_12	Coronaviridae	Mustela	Mustelidae	Carnivora	Neogale	Mustelidae	Carnivora	No	Animal-to-animal
Node1554	OM758337.1	Mustela lutreola	Neogale vison	8	34	0.000306189	Coronaviridae_12	Coronaviridae	Mustela	Mustelidae	Carnivora	Neogale	Mustelidae	Carnivora	No	Animal-to-animal
Node1554	OM758339.1	Mustela lutreola	Neogale vison	8	34	0.000306189	Coronaviridae_12	Coronaviridae	Mustela	Mustelidae	Carnivora	Neogale	Mustelidae	Carnivora	No	Animal-to-animal
Node1554	OM758349.1	Mustela lutreola	Neogale vison	5	31	0.000271561	Coronaviridae_12	Coronaviridae	Mustela	Mustelidae	Carnivora	Neogale	Mustelidae	Carnivora	No	Animal-to-animal
Node1554	OM758353.1	Mustela lutreola	Neogale vison	4	30	0.000270567	Coronaviridae_12	Coronaviridae	Mustela	Mustelidae	Carnivora	Neogale	Mustelidae	Carnivora	No	Animal-to-animal
Node1554	OM758345.1	Mustela lutreola	Neogale vison	5	31	0.000271561	Coronaviridae_12	Coronaviridae	Mustela	Mustelidae	Carnivora	Neogale	Mustelidae	Carnivora	No	Animal-to-animal
Node1554	OM758340.1	Mustela lutreola	Neogale vison	5	31	0.000303209	Coronaviridae_12	Coronaviridae	Mustela	Mustelidae	Carnivora	Neogale	Mustelidae	Carnivora	No	Animal-to-animal
Node1554	OM758360.1	Mustela lutreola	Neogale vison	4	30	0.000270567	Coronaviridae_12	Coronaviridae	Mustela	Mustelidae	Carnivora	Neogale	Mustelidae	Carnivora	No	Animal-to-animal
Node1472	MT457401.1	Homo sapiens	Mustela lutreola	4	26	0.000300325	Coronaviridae_12	Coronaviridae	Homo	Hominidae	Primates	Mustela	Mustelidae	Carnivora	Yes	Anthroponotic
Node1472	MT457392.1	Homo sapiens	Mustela lutreola	4	26	0.000199716	Coronaviridae_12	Coronaviridae	Homo	Hominidae	Primates	Mustela	Mustelidae	Carnivora	Yes	Anthroponotic
Node1472	MT457390.1	Homo sapiens	Mustela lutreola	2	24	0.000166237	Coronaviridae_12	Coronaviridae	Homo	Hominidae	Primates	Mustela	Mustelidae	Carnivora	Yes	Anthroponotic
Node1473	ON303071.1	Mesocricetus auratus	Homo sapiens	8	29	0.000103888	Coronaviridae_12	Coronaviridae	Mesocricetus	Cricetidae	Rodentia	Homo	Hominidae	Primates	Yes	Zoonotic
Node1473	OU570924.1	Mesocricetus auratus	Homo sapiens	9	30	0.000877589	Coronaviridae_12	Coronaviridae	Mesocricetus	Cricetidae	Rodentia	Homo	Hominidae	Primates	Yes	Zoonotic
Node1473	LR883070.1	Mesocricetus auratus	Homo sapiens	9	30	0.000171699	Coronaviridae_12	Coronaviridae	Mesocricetus	Cricetidae	Rodentia	Homo	Hominidae	Primates	Yes	Zoonotic
Node1575	MT747438.1	Homo sapiens	Felis catus	1	28	9.943e-07	Coronaviridae_12	Coronaviridae	Homo	Hominidae	Primates	Felis	Felidae	Carnivora	Yes	Anthroponotic
Node1574	OX420865.1	Homo sapiens	Chlorocebus aethiops	1	27	0.000168417	Coronaviridae_12	Coronaviridae	Homo	Hominidae	Primates	Chlorocebus	Cercopithecidae	Primates	Yes	Anthroponotic
Node1473	ON209740.1	Mesocricetus auratus	Homo sapiens	6	27	0.000302309	Coronaviridae_12	Coronaviridae	Mesocricetus	Cricetidae	Rodentia	Homo	Hominidae	Primates	Yes	Zoonotic
Node1473	OM739091.1	Mesocricetus auratus	Homo sapiens	7	28	0.000236845	Coronaviridae_12	Coronaviridae	Mesocricetus	Cricetidae	Rodentia	Homo	Hominidae	Primates	Yes	Zoonotic
Node1473	ON209739.1	Mesocricetus auratus	Homo sapiens	8	29	0.000170641	Coronaviridae_12	Coronaviridae	Mesocricetus	Cricetidae	Rodentia	Homo	Hominidae	Primates	Yes	Zoonotic
Node26	MW685622.1	Sus scrofa	Homo sapiens	2	15	0.000541956	Coronaviridae_18	Coronaviridae	Sus	Suidae	Artiodactyla	Homo	Hominidae	Primates	Yes	Zoonotic
Node26	MW685624.1	Sus scrofa	Homo sapiens	2	15	0.000849751	Coronaviridae_18	Coronaviridae	Sus	Suidae	Artiodactyla	Homo	Hominidae	Primates	Yes	Zoonotic
Node173	MW685623.1	Sus scrofa	Homo sapiens	1	12	0.00574172	Coronaviridae_18	Coronaviridae	Sus	Suidae	Artiodactyla	Homo	Hominidae	Primates	Yes	Zoonotic
Node35	JQ410000.1	Camelus dromedarius	Vicugna pacos	1	6	0.00081037	Coronaviridae_2	Coronaviridae	Camelus	Camelidae	Artiodactyla	Vicugna	Camelidae	Artiodactyla	No	Animal-to-animal
Node517	JX869059.2	Camelus dromedarius	Homo sapiens	4	7	0.00205657	Coronaviridae_26	Coronaviridae	Camelus	Camelidae	Artiodactyla	Homo	Hominidae	Primates	Yes	Zoonotic
Node517	KC776174.1	Camelus dromedarius	Homo sapiens	4	7	0.00203794	Coronaviridae_26	Coronaviridae	Camelus	Camelidae	Artiodactyla	Homo	Hominidae	Primates	Yes	Zoonotic
Node517	KC164505.2	Camelus dromedarius	Homo sapiens	7	10	0.00243122	Coronaviridae_26	Coronaviridae	Camelus	Camelidae	Artiodactyla	Homo	Hominidae	Primates	Yes	Zoonotic
Node517	KC667074.1	Camelus dromedarius	Homo sapiens	7	10	0.00243122	Coronaviridae_26	Coronaviridae	Camelus	Camelidae	Artiodactyla	Homo	Hominidae	Primates	Yes	Zoonotic
Node7	KJ650098.1	Homo sapiens	Camelus dromedarius	5	14	0.000916083	Coronaviridae_26	Coronaviridae	Homo	Hominidae	Primates	Camelus	Camelidae	Artiodactyla	Yes	Anthroponotic
Node12	KJ829365.1	Camelus dromedarius	Homo sapiens	4	18	0.000132566	Coronaviridae_26	Coronaviridae	Camelus	Camelidae	Artiodactyla	Homo	Hominidae	Primates	Yes	Zoonotic
Node12	KP223131.1	Camelus dromedarius	Homo sapiens	4	18	0.000196314	Coronaviridae_26	Coronaviridae	Camelus	Camelidae	Artiodactyla	Homo	Hominidae	Primates	Yes	Zoonotic
Node12	KM027255.1	Camelus dromedarius	Homo sapiens	6	20	0.000137378	Coronaviridae_26	Coronaviridae	Camelus	Camelidae	Artiodactyla	Homo	Hominidae	Primates	Yes	Zoonotic
Node12	KM027261.1	Camelus dromedarius	Homo sapiens	6	20	0.000136351	Coronaviridae_26	Coronaviridae	Camelus	Camelidae	Artiodactyla	Homo	Hominidae	Primates	Yes	Zoonotic
Node12	KM027258.1	Camelus dromedarius	Homo sapiens	6	20	0.000171505	Coronaviridae_26	Coronaviridae	Camelus	Camelidae	Artiodactyla	Homo	Hominidae	Primates	Yes	Zoonotic
Node12	KM027259.1	Camelus dromedarius	Homo sapiens	6	20	0.000138445	Coronaviridae_26	Coronaviridae	Camelus	Camelidae	Artiodactyla	Homo	Hominidae	Primates	Yes	Zoonotic
Node12	KM027260.1	Camelus dromedarius	Homo sapiens	4	18	0.000165851	Coronaviridae_26	Coronaviridae	Camelus	Camelidae	Artiodactyla	Homo	Hominidae	Primates	Yes	Zoonotic
Node12	KY581693.1	Camelus dromedarius	Homo sapiens	5	19	0.000198873	Coronaviridae_26	Coronaviridae	Camelus	Camelidae	Artiodactyla	Homo	Hominidae	Primates	Yes	Zoonotic
Node12	MK039552.1	Camelus dromedarius	Homo sapiens	5	19	0.000198873	Coronaviridae_26	Coronaviridae	Camelus	Camelidae	Artiodactyla	Homo	Hominidae	Primates	Yes	Zoonotic
Node12	KM027257.1	Camelus dromedarius	Homo sapiens	4	18	0.000294883	Coronaviridae_26	Coronaviridae	Camelus	Camelidae	Artiodactyla	Homo	Hominidae	Primates	Yes	Zoonotic
Node12	MK039553.1	Camelus dromedarius	Homo sapiens	3	17	0.000324523	Coronaviridae_26	Coronaviridae	Camelus	Camelidae	Artiodactyla	Homo	Hominidae	Primates	Yes	Zoonotic
Node7	KT877350.1	Homo sapiens	Camelus dromedarius	8	17	0.00130699	Coronaviridae_26	Coronaviridae	Homo	Hominidae	Primates	Camelus	Camelidae	Artiodactyla	Yes	Anthroponotic
Node7	KT877351.1	Homo sapiens	Camelus dromedarius	8	17	0.00130666	Coronaviridae_26	Coronaviridae	Homo	Hominidae	Primates	Camelus	Camelidae	Artiodactyla	Yes	Anthroponotic
Node7	MH259486.1	Homo sapiens	Camelus dromedarius	7	16	0.00114387	Coronaviridae_26	Coronaviridae	Homo	Hominidae	Primates	Camelus	Camelidae	Artiodactyla	Yes	Anthroponotic
Node7	KJ713295.1	Homo sapiens	Camelus dromedarius	6	15	0.000977707	Coronaviridae_26	Coronaviridae	Homo	Hominidae	Primates	Camelus	Camelidae	Artiodactyla	Yes	Anthroponotic
Node7	MH259485.1	Homo sapiens	Camelus dromedarius	8	17	0.00130218	Coronaviridae_26	Coronaviridae	Homo	Hominidae	Primates	Camelus	Camelidae	Artiodactyla	Yes	Anthroponotic
Node7	KT368829.1	Homo sapiens	Camelus	12	21	0.00166658	Coronaviridae_26	Coronaviridae	Homo	Hominidae	Primates	Camelus	Camelidae	Artiodactyla	Yes	Anthroponotic
Node7	KT368832.1	Homo sapiens	Camelus	12	21	0.00166658	Coronaviridae_26	Coronaviridae	Homo	Hominidae	Primates	Camelus	Camelidae	Artiodactyla	Yes	Anthroponotic
Node7	KT368830.1	Homo sapiens	Camelus	11	20	0.00166557	Coronaviridae_26	Coronaviridae	Homo	Hominidae	Primates	Camelus	Camelidae	Artiodactyla	Yes	Anthroponotic
Node7	KT368831.1	Homo sapiens	Camelus	10	19	0.00186314	Coronaviridae_26	Coronaviridae	Homo	Hominidae	Primates	Camelus	Camelidae	Artiodactyla	Yes	Anthroponotic
Node7	KT368875.1	Homo sapiens	Camelus	9	18	0.00184721	Coronaviridae_26	Coronaviridae	Homo	Hominidae	Primates	Camelus	Camelidae	Artiodactyla	Yes	Anthroponotic
Node34	KR011263.1	Camelus dromedarius	Homo sapiens	3	20	0.000261982	Coronaviridae_26	Coronaviridae	Camelus	Camelidae	Artiodactyla	Homo	Hominidae	Primates	Yes	Zoonotic
Node34	KR011266.1	Camelus dromedarius	Homo sapiens	3	20	0.000261982	Coronaviridae_26	Coronaviridae	Camelus	Camelidae	Artiodactyla	Homo	Hominidae	Primates	Yes	Zoonotic
Node34	KR011265.1	Camelus dromedarius	Homo sapiens	2	19	0.000260969	Coronaviridae_26	Coronaviridae	Camelus	Camelidae	Artiodactyla	Homo	Hominidae	Primates	Yes	Zoonotic
Node7	KX108944.1	Homo sapiens	Camelus dromedarius	9	18	0.00189068	Coronaviridae_26	Coronaviridae	Homo	Hominidae	Primates	Camelus	Camelidae	Artiodactyla	Yes	Anthroponotic
Node33	KY688119.1	Camelus dromedarius	Homo sapiens	1	17	0.000702999	Coronaviridae_26	Coronaviridae	Camelus	Camelidae	Artiodactyla	Homo	Hominidae	Primates	Yes	Zoonotic
Node7	KJ713296.1	Homo sapiens	Camelus dromedarius	5	14	0.00102751	Coronaviridae_26	Coronaviridae	Homo	Hominidae	Primates	Camelus	Camelidae	Artiodactyla	Yes	Anthroponotic
Node7	KJ713297.1	Homo sapiens	Camelus dromedarius	3	12	0.00129429	Coronaviridae_26	Coronaviridae	Homo	Hominidae	Primates	Camelus	Camelidae	Artiodactyla	Yes	Anthroponotic
Node7	KJ713298.1	Homo sapiens	Camelus dromedarius	2	11	0.00102922	Coronaviridae_26	Coronaviridae	Homo	Hominidae	Primates	Camelus	Camelidae	Artiodactyla	Yes	Anthroponotic
Node517	KF600613.1	Camelus dromedarius	Homo sapiens	9	12	0.003127	Coronaviridae_26	Coronaviridae	Camelus	Camelidae	Artiodactyla	Homo	Hominidae	Primates	Yes	Zoonotic
Node517	KJ156881.1	Camelus dromedarius	Homo sapiens	10	13	0.00299218	Coronaviridae_26	Coronaviridae	Camelus	Camelidae	Artiodactyla	Homo	Hominidae	Primates	Yes	Zoonotic
Node517	KJ156944.1	Camelus dromedarius	Homo sapiens	11	14	0.0029656	Coronaviridae_26	Coronaviridae	Camelus	Camelidae	Artiodactyla	Homo	Hominidae	Primates	Yes	Zoonotic
Node517	KJ556336.1	Camelus dromedarius	Homo sapiens	12	15	0.00292702	Coronaviridae_26	Coronaviridae	Camelus	Camelidae	Artiodactyla	Homo	Hominidae	Primates	Yes	Zoonotic
Node42	KF917527.1	Homo sapiens	Camelus	1	16	1.013e-06	Coronaviridae_26	Coronaviridae	Homo	Hominidae	Primates	Camelus	Camelidae	Artiodactyla	Yes	Anthroponotic
Node517	KF958702.1	Camelus dromedarius	Homo sapiens	13	16	0.00302478	Coronaviridae_26	Coronaviridae	Camelus	Camelidae	Artiodactyla	Homo	Hominidae	Primates	Yes	Zoonotic
Node517	KJ156952.1	Camelus dromedarius	Homo sapiens	8	11	0.00267783	Coronaviridae_26	Coronaviridae	Camelus	Camelidae	Artiodactyla	Homo	Hominidae	Primates	Yes	Zoonotic
Node517	KF192507.1	Camelus dromedarius	Homo sapiens	5	8	0.00236388	Coronaviridae_26	Coronaviridae	Camelus	Camelidae	Artiodactyla	Homo	Hominidae	Primates	Yes	Zoonotic
Node517	KF600612.1	Camelus dromedarius	Homo sapiens	6	9	0.00253175	Coronaviridae_26	Coronaviridae	Camelus	Camelidae	Artiodactyla	Homo	Hominidae	Primates	Yes	Zoonotic
Node517	KF600620.1	Camelus dromedarius	Homo sapiens	6	9	0.00250133	Coronaviridae_26	Coronaviridae	Camelus	Camelidae	Artiodactyla	Homo	Hominidae	Primates	Yes	Zoonotic
Node517	KF186564.1	Camelus dromedarius	Homo sapiens	14	17	0.00314813	Coronaviridae_26	Coronaviridae	Camelus	Camelidae	Artiodactyla	Homo	Hominidae	Primates	Yes	Zoonotic
Node517	KF600645.1	Camelus dromedarius	Homo sapiens	14	17	0.00316894	Coronaviridae_26	Coronaviridae	Camelus	Camelidae	Artiodactyla	Homo	Hominidae	Primates	Yes	Zoonotic
Node517	KF186565.1	Camelus dromedarius	Homo sapiens	13	16	0.00313572	Coronaviridae_26	Coronaviridae	Camelus	Camelidae	Artiodactyla	Homo	Hominidae	Primates	Yes	Zoonotic
Node517	KJ156866.1	Camelus dromedarius	Homo sapiens	12	15	0.00319778	Coronaviridae_26	Coronaviridae	Camelus	Camelidae	Artiodactyla	Homo	Hominidae	Primates	Yes	Zoonotic
Node517	KF186567.1	Camelus dromedarius	Homo sapiens	13	16	0.00311911	Coronaviridae_26	Coronaviridae	Camelus	Camelidae	Artiodactyla	Homo	Hominidae	Primates	Yes	Zoonotic
Node517	KF600632.1	Camelus dromedarius	Homo sapiens	15	18	0.00321558	Coronaviridae_26	Coronaviridae	Camelus	Camelidae	Artiodactyla	Homo	Hominidae	Primates	Yes	Zoonotic
Node517	KF600647.1	Camelus dromedarius	Homo sapiens	15	18	0.00324762	Coronaviridae_26	Coronaviridae	Camelus	Camelidae	Artiodactyla	Homo	Hominidae	Primates	Yes	Zoonotic
Node517	KF186566.1	Camelus dromedarius	Homo sapiens	15	18	0.00315213	Coronaviridae_26	Coronaviridae	Camelus	Camelidae	Artiodactyla	Homo	Hominidae	Primates	Yes	Zoonotic
Node517	KF600634.1	Camelus dromedarius	Homo sapiens	15	18	0.00318525	Coronaviridae_26	Coronaviridae	Camelus	Camelidae	Artiodactyla	Homo	Hominidae	Primates	Yes	Zoonotic
Node517	KF600627.1	Camelus dromedarius	Homo sapiens	13	16	0.00311911	Coronaviridae_26	Coronaviridae	Camelus	Camelidae	Artiodactyla	Homo	Hominidae	Primates	Yes	Zoonotic
Node517	KF600644.1	Camelus dromedarius	Homo sapiens	13	16	0.00318323	Coronaviridae_26	Coronaviridae	Camelus	Camelidae	Artiodactyla	Homo	Hominidae	Primates	Yes	Zoonotic
Node517	KJ156869.1	Camelus dromedarius	Homo sapiens	10	13	0.00340935	Coronaviridae_26	Coronaviridae	Camelus	Camelidae	Artiodactyla	Homo	Hominidae	Primates	Yes	Zoonotic
Node517	KM210277.1	Camelus dromedarius	Homo sapiens	10	13	0.002987	Coronaviridae_26	Coronaviridae	Camelus	Camelidae	Artiodactyla	Homo	Hominidae	Primates	Yes	Zoonotic
Node517	KM210278.1	Camelus dromedarius	Homo sapiens	10	13	0.00295646	Coronaviridae_26	Coronaviridae	Camelus	Camelidae	Artiodactyla	Homo	Hominidae	Primates	Yes	Zoonotic
Node517	KF600652.1	Camelus dromedarius	Homo sapiens	8	11	0.00266293	Coronaviridae_26	Coronaviridae	Camelus	Camelidae	Artiodactyla	Homo	Hominidae	Primates	Yes	Zoonotic
Node517	KF600630.1	Camelus dromedarius	Homo sapiens	8	11	0.00279359	Coronaviridae_26	Coronaviridae	Camelus	Camelidae	Artiodactyla	Homo	Hominidae	Primates	Yes	Zoonotic
Node67	KJ650295.1	Homo sapiens	Camelus dromedarius	3	19	0.000132466	Coronaviridae_26	Coronaviridae	Homo	Hominidae	Primates	Camelus	Camelidae	Artiodactyla	Yes	Anthroponotic
Node67	KJ650296.1	Homo sapiens	Camelus dromedarius	3	19	0.000132466	Coronaviridae_26	Coronaviridae	Homo	Hominidae	Primates	Camelus	Camelidae	Artiodactyla	Yes	Anthroponotic
Node67	KJ650297.1	Homo sapiens	Camelus dromedarius	2	18	0.000129918	Coronaviridae_26	Coronaviridae	Homo	Hominidae	Primates	Camelus	Camelidae	Artiodactyla	Yes	Anthroponotic
Node517	KT156561.1	Camelus dromedarius	Homo sapiens	14	17	0.00347246	Coronaviridae_26	Coronaviridae	Camelus	Camelidae	Artiodactyla	Homo	Hominidae	Primates	Yes	Zoonotic
Node517	KP209312.1	Camelus dromedarius	Homo sapiens	14	17	0.0032782	Coronaviridae_26	Coronaviridae	Camelus	Camelidae	Artiodactyla	Homo	Hominidae	Primates	Yes	Zoonotic
Node517	KT156560.1	Camelus dromedarius	Homo sapiens	16	19	0.00321705	Coronaviridae_26	Coronaviridae	Camelus	Camelidae	Artiodactyla	Homo	Hominidae	Primates	Yes	Zoonotic
Node517	KY581687.1	Camelus dromedarius	Homo sapiens	16	19	0.00341015	Coronaviridae_26	Coronaviridae	Camelus	Camelidae	Artiodactyla	Homo	Hominidae	Primates	Yes	Zoonotic
Node71	KP719927.1	Homo sapiens	Camelus dromedarius	4	21	0.000491373	Coronaviridae_26	Coronaviridae	Homo	Hominidae	Primates	Camelus	Camelidae	Artiodactyla	Yes	Anthroponotic
Node71	KP719928.1	Homo sapiens	Camelus dromedarius	4	21	0.000426174	Coronaviridae_26	Coronaviridae	Homo	Hominidae	Primates	Camelus	Camelidae	Artiodactyla	Yes	Anthroponotic
Node71	KP719930.1	Homo sapiens	Camelus dromedarius	3	20	0.000360766	Coronaviridae_26	Coronaviridae	Homo	Hominidae	Primates	Camelus	Camelidae	Artiodactyla	Yes	Anthroponotic
Node71	KP719929.1	Homo sapiens	Camelus dromedarius	3	20	0.000422418	Coronaviridae_26	Coronaviridae	Homo	Hominidae	Primates	Camelus	Camelidae	Artiodactyla	Yes	Anthroponotic
Node71	KX108937.1	Homo sapiens	Camelus dromedarius	3	20	0.000485719	Coronaviridae_26	Coronaviridae	Homo	Hominidae	Primates	Camelus	Camelidae	Artiodactyla	Yes	Anthroponotic
Node78	KY581694.1	Camelus	Homo sapiens	1	17	0.00022614	Coronaviridae_26	Coronaviridae	Camelus	Camelidae	Artiodactyla	Homo	Hominidae	Primates	Yes	Zoonotic
Node65	KY581695.1	Homo sapiens	Camelus	5	19	0.000327836	Coronaviridae_26	Coronaviridae	Homo	Hominidae	Primates	Camelus	Camelidae	Artiodactyla	Yes	Anthroponotic
Node65	KY581699.1	Homo sapiens	Camelus	5	19	0.000327836	Coronaviridae_26	Coronaviridae	Homo	Hominidae	Primates	Camelus	Camelidae	Artiodactyla	Yes	Anthroponotic
Node65	KY581698.1	Homo sapiens	Camelus	4	18	0.000325256	Coronaviridae_26	Coronaviridae	Homo	Hominidae	Primates	Camelus	Camelidae	Artiodactyla	Yes	Anthroponotic
Node65	KP719931.1	Homo sapiens	Camelus dromedarius	6	20	0.00075404	Coronaviridae_26	Coronaviridae	Homo	Hominidae	Primates	Camelus	Camelidae	Artiodactyla	Yes	Anthroponotic
Node65	KP719932.1	Homo sapiens	Camelus dromedarius	6	20	0.000850235	Coronaviridae_26	Coronaviridae	Homo	Hominidae	Primates	Camelus	Camelidae	Artiodactyla	Yes	Anthroponotic
Node65	KU242423.1	Homo sapiens	Camelus dromedarius	5	19	0.000325361	Coronaviridae_26	Coronaviridae	Homo	Hominidae	Primates	Camelus	Camelidae	Artiodactyla	Yes	Anthroponotic
Node65	KU242424.1	Homo sapiens	Camelus dromedarius	4	18	0.000293295	Coronaviridae_26	Coronaviridae	Homo	Hominidae	Primates	Camelus	Camelidae	Artiodactyla	Yes	Anthroponotic
Node86	KP209306.1	Camelus dromedarius	Homo sapiens	5	23	0.000264912	Coronaviridae_26	Coronaviridae	Camelus	Camelidae	Artiodactyla	Homo	Hominidae	Primates	Yes	Zoonotic
Node86	KP209309.1	Camelus dromedarius	Homo sapiens	9	27	0.000297161	Coronaviridae_26	Coronaviridae	Camelus	Camelidae	Artiodactyla	Homo	Hominidae	Primates	Yes	Zoonotic
Node86	KY581691.1	Camelus dromedarius	Homo sapiens	9	27	0.000297161	Coronaviridae_26	Coronaviridae	Camelus	Camelidae	Artiodactyla	Homo	Hominidae	Primates	Yes	Zoonotic
Node86	KP209311.1	Camelus dromedarius	Homo sapiens	8	26	0.000296147	Coronaviridae_26	Coronaviridae	Camelus	Camelidae	Artiodactyla	Homo	Hominidae	Primates	Yes	Zoonotic
Node86	KY581692.1	Camelus dromedarius	Homo sapiens	7	25	0.000326174	Coronaviridae_26	Coronaviridae	Camelus	Camelidae	Artiodactyla	Homo	Hominidae	Primates	Yes	Zoonotic
Node86	KP209313.1	Camelus dromedarius	Homo sapiens	6	24	0.000325161	Coronaviridae_26	Coronaviridae	Camelus	Camelidae	Artiodactyla	Homo	Hominidae	Primates	Yes	Zoonotic
Node86	KY581686.1	Camelus dromedarius	Homo sapiens	5	23	0.000324941	Coronaviridae_26	Coronaviridae	Camelus	Camelidae	Artiodactyla	Homo	Hominidae	Primates	Yes	Zoonotic
Node86	KY581690.1	Camelus dromedarius	Homo sapiens	5	23	0.000325067	Coronaviridae_26	Coronaviridae	Camelus	Camelidae	Artiodactyla	Homo	Hominidae	Primates	Yes	Zoonotic
Node96	KY581697.1	Homo sapiens	Camelus	3	24	0.000159994	Coronaviridae_26	Coronaviridae	Homo	Hominidae	Primates	Camelus	Camelidae	Artiodactyla	Yes	Anthroponotic
Node96	KY581700.1	Homo sapiens	Camelus	3	24	0.000159994	Coronaviridae_26	Coronaviridae	Homo	Hominidae	Primates	Camelus	Camelidae	Artiodactyla	Yes	Anthroponotic
Node96	KY673149.1	Homo sapiens	Camelus	2	23	0.000515931	Coronaviridae_26	Coronaviridae	Homo	Hominidae	Primates	Camelus	Camelidae	Artiodactyla	Yes	Anthroponotic
Node101	KY673148.1	Camelus dromedarius	Homo sapiens	1	25	7.5443e-05	Coronaviridae_26	Coronaviridae	Camelus	Camelidae	Artiodactyla	Homo	Hominidae	Primates	Yes	Zoonotic
Node96	MF598647.1	Homo sapiens	Camelus dromedarius	6	27	0.00066822	Coronaviridae_26	Coronaviridae	Homo	Hominidae	Primates	Camelus	Camelidae	Artiodactyla	Yes	Anthroponotic
Node96	MF598681.1	Homo sapiens	Camelus dromedarius	7	28	0.000734406	Coronaviridae_26	Coronaviridae	Homo	Hominidae	Primates	Camelus	Camelidae	Artiodactyla	Yes	Anthroponotic
Node96	MF598672.1	Homo sapiens	Camelus dromedarius	7	28	0.00105729	Coronaviridae_26	Coronaviridae	Homo	Hominidae	Primates	Camelus	Camelidae	Artiodactyla	Yes	Anthroponotic
Node96	MF598636.1	Homo sapiens	Camelus dromedarius	7	28	0.000861619	Coronaviridae_26	Coronaviridae	Homo	Hominidae	Primates	Camelus	Camelidae	Artiodactyla	Yes	Anthroponotic
Node96	MF598635.1	Homo sapiens	Camelus dromedarius	7	28	0.00115679	Coronaviridae_26	Coronaviridae	Homo	Hominidae	Primates	Camelus	Camelidae	Artiodactyla	Yes	Anthroponotic
Node96	MF598639.1	Homo sapiens	Camelus dromedarius	6	27	0.000764233	Coronaviridae_26	Coronaviridae	Homo	Hominidae	Primates	Camelus	Camelidae	Artiodactyla	Yes	Anthroponotic
Node96	MF598637.1	Homo sapiens	Camelus dromedarius	3	24	0.00149621	Coronaviridae_26	Coronaviridae	Homo	Hominidae	Primates	Camelus	Camelidae	Artiodactyla	Yes	Anthroponotic
Node96	MF598667.1	Homo sapiens	Camelus dromedarius	2	23	0.000655017	Coronaviridae_26	Coronaviridae	Homo	Hominidae	Primates	Camelus	Camelidae	Artiodactyla	Yes	Anthroponotic
Node86	KP209310.1	Camelus dromedarius	Homo sapiens	3	21	0.000425203	Coronaviridae_26	Coronaviridae	Camelus	Camelidae	Artiodactyla	Homo	Hominidae	Primates	Yes	Zoonotic
Node107	KY581696.1	Homo sapiens	Camelus	1	21	9.64165e-05	Coronaviridae_26	Coronaviridae	Homo	Hominidae	Primates	Camelus	Camelidae	Artiodactyla	Yes	Anthroponotic
Node65	MF598619.1	Homo sapiens	Camelus dromedarius	5	19	0.000913114	Coronaviridae_26	Coronaviridae	Homo	Hominidae	Primates	Camelus	Camelidae	Artiodactyla	Yes	Anthroponotic
Node65	KX108938.1	Homo sapiens	Camelus dromedarius	8	22	0.000914266	Coronaviridae_26	Coronaviridae	Homo	Hominidae	Primates	Camelus	Camelidae	Artiodactyla	Yes	Anthroponotic
Node65	KX108941.1	Homo sapiens	Camelus dromedarius	8	22	0.000978349	Coronaviridae_26	Coronaviridae	Homo	Hominidae	Primates	Camelus	Camelidae	Artiodactyla	Yes	Anthroponotic
Node65	KX108939.1	Homo sapiens	Camelus dromedarius	7	21	0.000849826	Coronaviridae_26	Coronaviridae	Homo	Hominidae	Primates	Camelus	Camelidae	Artiodactyla	Yes	Anthroponotic
Node65	KX108940.1	Homo sapiens	Camelus dromedarius	6	20	0.000815489	Coronaviridae_26	Coronaviridae	Homo	Hominidae	Primates	Camelus	Camelidae	Artiodactyla	Yes	Anthroponotic
Node65	KX108942.1	Homo sapiens	Camelus dromedarius	5	19	0.000941776	Coronaviridae_26	Coronaviridae	Homo	Hominidae	Primates	Camelus	Camelidae	Artiodactyla	Yes	Anthroponotic
Node517	KY581684.1	Camelus dromedarius	Homo sapiens	12	15	0.00301868	Coronaviridae_26	Coronaviridae	Camelus	Camelidae	Artiodactyla	Homo	Hominidae	Primates	Yes	Zoonotic
Node517	KY581685.1	Camelus dromedarius	Homo sapiens	12	15	0.00304968	Coronaviridae_26	Coronaviridae	Camelus	Camelidae	Artiodactyla	Homo	Hominidae	Primates	Yes	Zoonotic
Node517	KJ361500.1	Camelus dromedarius	Homo sapiens	12	15	0.00325081	Coronaviridae_26	Coronaviridae	Camelus	Camelidae	Artiodactyla	Homo	Hominidae	Primates	Yes	Zoonotic
Node517	KJ361503.1	Camelus dromedarius	Homo sapiens	12	15	0.00328193	Coronaviridae_26	Coronaviridae	Camelus	Camelidae	Artiodactyla	Homo	Hominidae	Primates	Yes	Zoonotic
Node517	KJ361501.1	Camelus dromedarius	Homo sapiens	11	14	0.00321831	Coronaviridae_26	Coronaviridae	Camelus	Camelidae	Artiodactyla	Homo	Hominidae	Primates	Yes	Zoonotic
Node62	KJ713299.1	Homo sapiens	Camelus dromedarius	1	12	0.000555101	Coronaviridae_26	Coronaviridae	Homo	Hominidae	Primates	Camelus	Camelidae	Artiodactyla	Yes	Anthroponotic
Node45	MF598674.1	Homo sapiens	Camelus dromedarius	9	17	0.00186753	Coronaviridae_26	Coronaviridae	Homo	Hominidae	Primates	Camelus	Camelidae	Artiodactyla	Yes	Anthroponotic
Node45	MF598675.1	Homo sapiens	Camelus dromedarius	9	17	0.00160675	Coronaviridae_26	Coronaviridae	Homo	Hominidae	Primates	Camelus	Camelidae	Artiodactyla	Yes	Anthroponotic
Node45	MF598624.1	Homo sapiens	Camelus dromedarius	8	16	0.00193165	Coronaviridae_26	Coronaviridae	Homo	Hominidae	Primates	Camelus	Camelidae	Artiodactyla	Yes	Anthroponotic
Node45	MF598696.1	Homo sapiens	Camelus dromedarius	9	17	0.00157134	Coronaviridae_26	Coronaviridae	Homo	Hominidae	Primates	Camelus	Camelidae	Artiodactyla	Yes	Anthroponotic
Node45	MF598642.1	Homo sapiens	Camelus dromedarius	10	18	0.00222614	Coronaviridae_26	Coronaviridae	Homo	Hominidae	Primates	Camelus	Camelidae	Artiodactyla	Yes	Anthroponotic
Node45	MF598651.1	Homo sapiens	Camelus dromedarius	10	18	0.00212237	Coronaviridae_26	Coronaviridae	Homo	Hominidae	Primates	Camelus	Camelidae	Artiodactyla	Yes	Anthroponotic
Node123	KF600628.1	Camelus dromedarius	Homo sapiens	4	19	0.000609959	Coronaviridae_26	Coronaviridae	Camelus	Camelidae	Artiodactyla	Homo	Hominidae	Primates	Yes	Zoonotic
Node123	KF961221.1	Camelus dromedarius	Homo sapiens	6	21	0.000911735	Coronaviridae_26	Coronaviridae	Camelus	Camelidae	Artiodactyla	Homo	Hominidae	Primates	Yes	Zoonotic
Node123	KF961222.1	Camelus dromedarius	Homo sapiens	6	21	0.000880572	Coronaviridae_26	Coronaviridae	Camelus	Camelidae	Artiodactyla	Homo	Hominidae	Primates	Yes	Zoonotic
Node123	KJ156934.1	Camelus dromedarius	Homo sapiens	6	21	0.00104626	Coronaviridae_26	Coronaviridae	Camelus	Camelidae	Artiodactyla	Homo	Hominidae	Primates	Yes	Zoonotic
Node131	KT368825.1	Homo sapiens	Camelus	3	23	0.00126774	Coronaviridae_26	Coronaviridae	Homo	Hominidae	Primates	Camelus	Camelidae	Artiodactyla	Yes	Anthroponotic
Node131	KT368827.1	Homo sapiens	Camelus	7	27	0.00108476	Coronaviridae_26	Coronaviridae	Homo	Hominidae	Primates	Camelus	Camelidae	Artiodactyla	Yes	Anthroponotic
Node131	KT368856.1	Homo sapiens	Camelus	7	27	0.00108476	Coronaviridae_26	Coronaviridae	Homo	Hominidae	Primates	Camelus	Camelidae	Artiodactyla	Yes	Anthroponotic
Node131	KT368857.1	Homo sapiens	Camelus	6	26	0.00108374	Coronaviridae_26	Coronaviridae	Homo	Hominidae	Primates	Camelus	Camelidae	Artiodactyla	Yes	Anthroponotic
Node131	KT368852.1	Homo sapiens	Camelus	7	27	0.000988904	Coronaviridae_26	Coronaviridae	Homo	Hominidae	Primates	Camelus	Camelidae	Artiodactyla	Yes	Anthroponotic
Node131	KT368890.1	Homo sapiens	Camelus	7	27	0.00102152	Coronaviridae_26	Coronaviridae	Homo	Hominidae	Primates	Camelus	Camelidae	Artiodactyla	Yes	Anthroponotic
Node131	KT368828.1	Homo sapiens	Camelus	10	30	0.00115353	Coronaviridae_26	Coronaviridae	Homo	Hominidae	Primates	Camelus	Camelidae	Artiodactyla	Yes	Anthroponotic
Node131	KT368843.1	Homo sapiens	Camelus	10	30	0.00115353	Coronaviridae_26	Coronaviridae	Homo	Hominidae	Primates	Camelus	Camelidae	Artiodactyla	Yes	Anthroponotic
Node131	KT368844.1	Homo sapiens	Camelus	9	29	0.00118352	Coronaviridae_26	Coronaviridae	Homo	Hominidae	Primates	Camelus	Camelidae	Artiodactyla	Yes	Anthroponotic
Node131	KT368845.1	Homo sapiens	Camelus	8	28	0.00118373	Coronaviridae_26	Coronaviridae	Homo	Hominidae	Primates	Camelus	Camelidae	Artiodactyla	Yes	Anthroponotic
Node131	KT368866.1	Homo sapiens	Camelus	10	30	0.00112384	Coronaviridae_26	Coronaviridae	Homo	Hominidae	Primates	Camelus	Camelidae	Artiodactyla	Yes	Anthroponotic
Node131	KT368867.1	Homo sapiens	Camelus	10	30	0.00112384	Coronaviridae_26	Coronaviridae	Homo	Hominidae	Primates	Camelus	Camelidae	Artiodactyla	Yes	Anthroponotic
Node145	KT806055.1	Camelus	Homo sapiens	1	29	6.45957e-05	Coronaviridae_26	Coronaviridae	Camelus	Camelidae	Artiodactyla	Homo	Hominidae	Primates	Yes	Zoonotic
Node144	KU710264.1	Camelus	Homo sapiens	1	28	0.000325649	Coronaviridae_26	Coronaviridae	Camelus	Camelidae	Artiodactyla	Homo	Hominidae	Primates	Yes	Zoonotic
Node131	KT368849.1	Homo sapiens	Camelus	8	28	0.000924839	Coronaviridae_26	Coronaviridae	Homo	Hominidae	Primates	Camelus	Camelidae	Artiodactyla	Yes	Anthroponotic
Node131	KT368850.1	Homo sapiens	Camelus	8	28	0.000924839	Coronaviridae_26	Coronaviridae	Homo	Hominidae	Primates	Camelus	Camelidae	Artiodactyla	Yes	Anthroponotic
Node131	KT368854.1	Homo sapiens	Camelus	8	28	0.000986843	Coronaviridae_26	Coronaviridae	Homo	Hominidae	Primates	Camelus	Camelidae	Artiodactyla	Yes	Anthroponotic
Node131	KT368853.1	Homo sapiens	Camelus	8	28	0.00114955	Coronaviridae_26	Coronaviridae	Homo	Hominidae	Primates	Camelus	Camelidae	Artiodactyla	Yes	Anthroponotic
Node131	KT368851.1	Homo sapiens	Camelus	6	26	0.000951847	Coronaviridae_26	Coronaviridae	Homo	Hominidae	Primates	Camelus	Camelidae	Artiodactyla	Yes	Anthroponotic
Node131	KT368855.1	Homo sapiens	Camelus	5	25	0.000986673	Coronaviridae_26	Coronaviridae	Homo	Hominidae	Primates	Camelus	Camelidae	Artiodactyla	Yes	Anthroponotic
Node131	KT368887.1	Homo sapiens	Camelus	2	22	0.000955973	Coronaviridae_26	Coronaviridae	Homo	Hominidae	Primates	Camelus	Camelidae	Artiodactyla	Yes	Anthroponotic
Node123	KJ156874.1	Camelus dromedarius	Homo sapiens	6	21	0.000983624	Coronaviridae_26	Coronaviridae	Camelus	Camelidae	Artiodactyla	Homo	Hominidae	Primates	Yes	Zoonotic
Node123	KJ156910.1	Camelus dromedarius	Homo sapiens	6	21	0.000983624	Coronaviridae_26	Coronaviridae	Camelus	Camelidae	Artiodactyla	Homo	Hominidae	Primates	Yes	Zoonotic
Node123	KT861627.1	Camelus dromedarius	Homo sapiens	5	20	0.00110141	Coronaviridae_26	Coronaviridae	Camelus	Camelidae	Artiodactyla	Homo	Hominidae	Primates	Yes	Zoonotic
Node155	KT368824.1	Homo sapiens	Camelus	1	20	0.00112676	Coronaviridae_26	Coronaviridae	Homo	Hominidae	Primates	Camelus	Camelidae	Artiodactyla	Yes	Anthroponotic
Node123	KY689142.1	Camelus dromedarius	Homo sapiens	6	21	0.0022436	Coronaviridae_26	Coronaviridae	Camelus	Camelidae	Artiodactyla	Homo	Hominidae	Primates	Yes	Zoonotic
Node123	MH013216.1	Camelus dromedarius	Homo sapiens	6	21	0.00189954	Coronaviridae_26	Coronaviridae	Camelus	Camelidae	Artiodactyla	Homo	Hominidae	Primates	Yes	Zoonotic
Node123	KJ813439.1	Camelus dromedarius	Homo sapiens	4	19	0.00108027	Coronaviridae_26	Coronaviridae	Camelus	Camelidae	Artiodactyla	Homo	Hominidae	Primates	Yes	Zoonotic
Node123	KM027262.1	Camelus dromedarius	Homo sapiens	4	19	0.00124178	Coronaviridae_26	Coronaviridae	Camelus	Camelidae	Artiodactyla	Homo	Hominidae	Primates	Yes	Zoonotic
Node123	KT121572.1	Camelus dromedarius	Homo sapiens	7	22	0.00104278	Coronaviridae_26	Coronaviridae	Camelus	Camelidae	Artiodactyla	Homo	Hominidae	Primates	Yes	Zoonotic
Node123	KT121573.1	Camelus dromedarius	Homo sapiens	7	22	0.00104278	Coronaviridae_26	Coronaviridae	Camelus	Camelidae	Artiodactyla	Homo	Hominidae	Primates	Yes	Zoonotic
Node123	KT121576.1	Camelus dromedarius	Homo sapiens	7	22	0.00107367	Coronaviridae_26	Coronaviridae	Camelus	Camelidae	Artiodactyla	Homo	Hominidae	Primates	Yes	Zoonotic
Node123	KT121577.1	Camelus dromedarius	Homo sapiens	7	22	0.00107367	Coronaviridae_26	Coronaviridae	Camelus	Camelidae	Artiodactyla	Homo	Hominidae	Primates	Yes	Zoonotic
Node123	KT121578.1	Camelus dromedarius	Homo sapiens	7	22	0.00133327	Coronaviridae_26	Coronaviridae	Camelus	Camelidae	Artiodactyla	Homo	Hominidae	Primates	Yes	Zoonotic
Node123	KT121579.1	Camelus dromedarius	Homo sapiens	8	23	0.00120386	Coronaviridae_26	Coronaviridae	Camelus	Camelidae	Artiodactyla	Homo	Hominidae	Primates	Yes	Zoonotic
Node123	KT121581.1	Camelus dromedarius	Homo sapiens	8	23	0.00120382	Coronaviridae_26	Coronaviridae	Camelus	Camelidae	Artiodactyla	Homo	Hominidae	Primates	Yes	Zoonotic
Node123	KT121580.1	Camelus dromedarius	Homo sapiens	6	21	0.00103994	Coronaviridae_26	Coronaviridae	Camelus	Camelidae	Artiodactyla	Homo	Hominidae	Primates	Yes	Zoonotic
Node123	KT121574.1	Camelus dromedarius	Homo sapiens	4	19	0.00103859	Coronaviridae_26	Coronaviridae	Camelus	Camelidae	Artiodactyla	Homo	Hominidae	Primates	Yes	Zoonotic
Node45	MF598665.1	Homo sapiens	Camelus dromedarius	7	15	0.000926807	Coronaviridae_26	Coronaviridae	Homo	Hominidae	Primates	Camelus	Camelidae	Artiodactyla	Yes	Anthroponotic
Node45	MF598678.1	Homo sapiens	Camelus dromedarius	8	16	0.00126552	Coronaviridae_26	Coronaviridae	Homo	Hominidae	Primates	Camelus	Camelidae	Artiodactyla	Yes	Anthroponotic
Node45	MF598596.1	Homo sapiens	Camelus dromedarius	22	30	0.00202328	Coronaviridae_26	Coronaviridae	Homo	Hominidae	Primates	Camelus	Camelidae	Artiodactyla	Yes	Anthroponotic
Node45	MF598601.1	Homo sapiens	Camelus dromedarius	22	30	0.00202328	Coronaviridae_26	Coronaviridae	Homo	Hominidae	Primates	Camelus	Camelidae	Artiodactyla	Yes	Anthroponotic
Node45	MF598703.1	Homo sapiens	Camelus dromedarius	28	36	0.00209764	Coronaviridae_26	Coronaviridae	Homo	Hominidae	Primates	Camelus	Camelidae	Artiodactyla	Yes	Anthroponotic
Node45	MF598713.1	Homo sapiens	Camelus dromedarius	28	36	0.00209764	Coronaviridae_26	Coronaviridae	Homo	Hominidae	Primates	Camelus	Camelidae	Artiodactyla	Yes	Anthroponotic
Node45	MF598706.1	Homo sapiens	Camelus dromedarius	27	35	0.00209662	Coronaviridae_26	Coronaviridae	Homo	Hominidae	Primates	Camelus	Camelidae	Artiodactyla	Yes	Anthroponotic
Node45	MF598704.1	Homo sapiens	Camelus dromedarius	26	34	0.00209561	Coronaviridae_26	Coronaviridae	Homo	Hominidae	Primates	Camelus	Camelidae	Artiodactyla	Yes	Anthroponotic
Node45	MF598710.1	Homo sapiens	Camelus dromedarius	26	34	0.00215908	Coronaviridae_26	Coronaviridae	Homo	Hominidae	Primates	Camelus	Camelidae	Artiodactyla	Yes	Anthroponotic
Node45	MF598705.1	Homo sapiens	Camelus dromedarius	27	35	0.00225686	Coronaviridae_26	Coronaviridae	Homo	Hominidae	Primates	Camelus	Camelidae	Artiodactyla	Yes	Anthroponotic
Node45	MF598614.1	Homo sapiens	Camelus dromedarius	28	36	0.00286271	Coronaviridae_26	Coronaviridae	Homo	Hominidae	Primates	Camelus	Camelidae	Artiodactyla	Yes	Anthroponotic
Node45	MF598711.1	Homo sapiens	Camelus dromedarius	28	36	0.00281329	Coronaviridae_26	Coronaviridae	Homo	Hominidae	Primates	Camelus	Camelidae	Artiodactyla	Yes	Anthroponotic
Node45	MF598718.1	Homo sapiens	Camelus dromedarius	24	32	0.00222019	Coronaviridae_26	Coronaviridae	Homo	Hominidae	Primates	Camelus	Camelidae	Artiodactyla	Yes	Anthroponotic
Node45	MF598598.1	Homo sapiens	Camelus dromedarius	25	33	0.00232911	Coronaviridae_26	Coronaviridae	Homo	Hominidae	Primates	Camelus	Camelidae	Artiodactyla	Yes	Anthroponotic
Node45	MF598626.1	Homo sapiens	Camelus dromedarius	25	33	0.00254945	Coronaviridae_26	Coronaviridae	Homo	Hominidae	Primates	Camelus	Camelidae	Artiodactyla	Yes	Anthroponotic
Node45	MF598699.1	Homo sapiens	Camelus dromedarius	24	32	0.00245106	Coronaviridae_26	Coronaviridae	Homo	Hominidae	Primates	Camelus	Camelidae	Artiodactyla	Yes	Anthroponotic
Node45	MF598599.1	Homo sapiens	Camelus dromedarius	22	30	0.00225007	Coronaviridae_26	Coronaviridae	Homo	Hominidae	Primates	Camelus	Camelidae	Artiodactyla	Yes	Anthroponotic
Node45	MF598610.1	Homo sapiens	Camelus dromedarius	20	28	0.00205213	Coronaviridae_26	Coronaviridae	Homo	Hominidae	Primates	Camelus	Camelidae	Artiodactyla	Yes	Anthroponotic
Node45	MF598600.1	Homo sapiens	Camelus dromedarius	19	27	0.00204969	Coronaviridae_26	Coronaviridae	Homo	Hominidae	Primates	Camelus	Camelidae	Artiodactyla	Yes	Anthroponotic
Node45	MF598717.1	Homo sapiens	Camelus dromedarius	18	26	0.00201749	Coronaviridae_26	Coronaviridae	Homo	Hominidae	Primates	Camelus	Camelidae	Artiodactyla	Yes	Anthroponotic
Node45	MF598659.1	Homo sapiens	Camelus dromedarius	18	26	0.00218564	Coronaviridae_26	Coronaviridae	Homo	Hominidae	Primates	Camelus	Camelidae	Artiodactyla	Yes	Anthroponotic
Node45	MF598716.1	Homo sapiens	Camelus dromedarius	19	27	0.00244208	Coronaviridae_26	Coronaviridae	Homo	Hominidae	Primates	Camelus	Camelidae	Artiodactyla	Yes	Anthroponotic
Node45	MF598709.1	Homo sapiens	Camelus dromedarius	20	28	0.00260341	Coronaviridae_26	Coronaviridae	Homo	Hominidae	Primates	Camelus	Camelidae	Artiodactyla	Yes	Anthroponotic
Node45	MF598714.1	Homo sapiens	Camelus dromedarius	20	28	0.00265195	Coronaviridae_26	Coronaviridae	Homo	Hominidae	Primates	Camelus	Camelidae	Artiodactyla	Yes	Anthroponotic
Node45	MF598690.1	Homo sapiens	Camelus dromedarius	16	24	0.002018	Coronaviridae_26	Coronaviridae	Homo	Hominidae	Primates	Camelus	Camelidae	Artiodactyla	Yes	Anthroponotic
Node45	MF598605.1	Homo sapiens	Camelus dromedarius	16	24	0.00195248	Coronaviridae_26	Coronaviridae	Homo	Hominidae	Primates	Camelus	Camelidae	Artiodactyla	Yes	Anthroponotic
Node45	MF598655.1	Homo sapiens	Camelus dromedarius	16	24	0.00195248	Coronaviridae_26	Coronaviridae	Homo	Hominidae	Primates	Camelus	Camelidae	Artiodactyla	Yes	Anthroponotic
Node45	MF598715.1	Homo sapiens	Camelus dromedarius	16	24	0.0020499	Coronaviridae_26	Coronaviridae	Homo	Hominidae	Primates	Camelus	Camelidae	Artiodactyla	Yes	Anthroponotic
Node45	MF598719.1	Homo sapiens	Camelus dromedarius	18	26	0.0020812	Coronaviridae_26	Coronaviridae	Homo	Hominidae	Primates	Camelus	Camelidae	Artiodactyla	Yes	Anthroponotic
Node45	MF598720.1	Homo sapiens	Camelus dromedarius	18	26	0.0020812	Coronaviridae_26	Coronaviridae	Homo	Hominidae	Primates	Camelus	Camelidae	Artiodactyla	Yes	Anthroponotic
Node45	MF598721.1	Homo sapiens	Camelus dromedarius	18	26	0.00211396	Coronaviridae_26	Coronaviridae	Homo	Hominidae	Primates	Camelus	Camelidae	Artiodactyla	Yes	Anthroponotic
Node45	MF598722.1	Homo sapiens	Camelus dromedarius	18	26	0.00217898	Coronaviridae_26	Coronaviridae	Homo	Hominidae	Primates	Camelus	Camelidae	Artiodactyla	Yes	Anthroponotic
Node45	MF598671.1	Homo sapiens	Camelus dromedarius	16	24	0.00217859	Coronaviridae_26	Coronaviridae	Homo	Hominidae	Primates	Camelus	Camelidae	Artiodactyla	Yes	Anthroponotic
Node45	MF598630.1	Homo sapiens	Camelus dromedarius	16	24	0.00234161	Coronaviridae_26	Coronaviridae	Homo	Hominidae	Primates	Camelus	Camelidae	Artiodactyla	Yes	Anthroponotic
Node45	MF598634.1	Homo sapiens	Camelus dromedarius	13	21	0.0019482	Coronaviridae_26	Coronaviridae	Homo	Hominidae	Primates	Camelus	Camelidae	Artiodactyla	Yes	Anthroponotic
Node45	MF598623.1	Homo sapiens	Camelus dromedarius	12	20	0.00240434	Coronaviridae_26	Coronaviridae	Homo	Hominidae	Primates	Camelus	Camelidae	Artiodactyla	Yes	Anthroponotic
Node45	MF598673.1	Homo sapiens	Camelus dromedarius	11	19	0.00203051	Coronaviridae_26	Coronaviridae	Homo	Hominidae	Primates	Camelus	Camelidae	Artiodactyla	Yes	Anthroponotic
Node45	MF598640.1	Homo sapiens	Camelus dromedarius	10	18	0.00194751	Coronaviridae_26	Coronaviridae	Homo	Hominidae	Primates	Camelus	Camelidae	Artiodactyla	Yes	Anthroponotic
Node45	MF598629.1	Homo sapiens	Camelus dromedarius	13	21	0.00193702	Coronaviridae_26	Coronaviridae	Homo	Hominidae	Primates	Camelus	Camelidae	Artiodactyla	Yes	Anthroponotic
Node45	MF598689.1	Homo sapiens	Camelus dromedarius	14	22	0.00205017	Coronaviridae_26	Coronaviridae	Homo	Hominidae	Primates	Camelus	Camelidae	Artiodactyla	Yes	Anthroponotic
Node45	MF598656.1	Homo sapiens	Camelus dromedarius	14	22	0.00279347	Coronaviridae_26	Coronaviridae	Homo	Hominidae	Primates	Camelus	Camelidae	Artiodactyla	Yes	Anthroponotic
Node45	MF598650.1	Homo sapiens	Camelus dromedarius	12	20	0.00172705	Coronaviridae_26	Coronaviridae	Homo	Hominidae	Primates	Camelus	Camelidae	Artiodactyla	Yes	Anthroponotic
Node45	MF598653.1	Homo sapiens	Camelus dromedarius	12	20	0.00215106	Coronaviridae_26	Coronaviridae	Homo	Hominidae	Primates	Camelus	Camelidae	Artiodactyla	Yes	Anthroponotic
Node45	MF598700.1	Homo sapiens	Camelus dromedarius	12	20	0.00199169	Coronaviridae_26	Coronaviridae	Homo	Hominidae	Primates	Camelus	Camelidae	Artiodactyla	Yes	Anthroponotic
Node45	MF598609.1	Homo sapiens	Camelus dromedarius	11	19	0.00210135	Coronaviridae_26	Coronaviridae	Homo	Hominidae	Primates	Camelus	Camelidae	Artiodactyla	Yes	Anthroponotic
Node45	MF598683.1	Homo sapiens	Camelus dromedarius	12	20	0.0023571	Coronaviridae_26	Coronaviridae	Homo	Hominidae	Primates	Camelus	Camelidae	Artiodactyla	Yes	Anthroponotic
Node45	MF598702.1	Homo sapiens	Camelus dromedarius	13	21	0.00261173	Coronaviridae_26	Coronaviridae	Homo	Hominidae	Primates	Camelus	Camelidae	Artiodactyla	Yes	Anthroponotic
Node45	MF598707.1	Homo sapiens	Camelus dromedarius	14	22	0.00272724	Coronaviridae_26	Coronaviridae	Homo	Hominidae	Primates	Camelus	Camelidae	Artiodactyla	Yes	Anthroponotic
Node45	MF598708.1	Homo sapiens	Camelus dromedarius	14	22	0.00272724	Coronaviridae_26	Coronaviridae	Homo	Hominidae	Primates	Camelus	Camelidae	Artiodactyla	Yes	Anthroponotic
Node45	MF598654.1	Homo sapiens	Camelus dromedarius	6	14	0.00082819	Coronaviridae_26	Coronaviridae	Homo	Hominidae	Primates	Camelus	Camelidae	Artiodactyla	Yes	Anthroponotic
Node45	MF598658.1	Homo sapiens	Camelus dromedarius	6	14	0.00139507	Coronaviridae_26	Coronaviridae	Homo	Hominidae	Primates	Camelus	Camelidae	Artiodactyla	Yes	Anthroponotic
Node45	MF598687.1	Homo sapiens	Camelus dromedarius	4	12	0.00089914	Coronaviridae_26	Coronaviridae	Homo	Hominidae	Primates	Camelus	Camelidae	Artiodactyla	Yes	Anthroponotic
Node45	MF598648.1	Homo sapiens	Camelus dromedarius	4	12	0.00136893	Coronaviridae_26	Coronaviridae	Homo	Hominidae	Primates	Camelus	Camelidae	Artiodactyla	Yes	Anthroponotic
Node45	MF598669.1	Homo sapiens	Camelus dromedarius	4	12	0.0013849	Coronaviridae_26	Coronaviridae	Homo	Hominidae	Primates	Camelus	Camelidae	Artiodactyla	Yes	Anthroponotic
Node224	KT006149.2	Camelus	Homo sapiens	14	31	0.000815518	Coronaviridae_26	Coronaviridae	Camelus	Camelidae	Artiodactyla	Homo	Hominidae	Primates	Yes	Zoonotic
Node224	KY688120.1	Camelus	Homo sapiens	17	34	0.00078714	Coronaviridae_26	Coronaviridae	Camelus	Camelidae	Artiodactyla	Homo	Hominidae	Primates	Yes	Zoonotic
Node224	KY688122.1	Camelus	Homo sapiens	17	34	0.00078714	Coronaviridae_26	Coronaviridae	Camelus	Camelidae	Artiodactyla	Homo	Hominidae	Primates	Yes	Zoonotic
Node224	KY688124.1	Camelus	Homo sapiens	16	33	0.000786127	Coronaviridae_26	Coronaviridae	Camelus	Camelidae	Artiodactyla	Homo	Hominidae	Primates	Yes	Zoonotic
Node224	KY688121.1	Camelus	Homo sapiens	15	32	0.000815051	Coronaviridae_26	Coronaviridae	Camelus	Camelidae	Artiodactyla	Homo	Hominidae	Primates	Yes	Zoonotic
Node224	KY688123.1	Camelus	Homo sapiens	13	30	0.000780524	Coronaviridae_26	Coronaviridae	Camelus	Camelidae	Artiodactyla	Homo	Hominidae	Primates	Yes	Zoonotic
Node224	KT029139.1	Camelus	Homo sapiens	15	32	0.000981298	Coronaviridae_26	Coronaviridae	Camelus	Camelidae	Artiodactyla	Homo	Hominidae	Primates	Yes	Zoonotic
Node224	MT387202.1	Camelus	Homo sapiens	15	32	0.00085134	Coronaviridae_26	Coronaviridae	Camelus	Camelidae	Artiodactyla	Homo	Hominidae	Primates	Yes	Zoonotic
Node224	KX034099.1	Camelus	Homo sapiens	16	33	0.000849543	Coronaviridae_26	Coronaviridae	Camelus	Camelidae	Artiodactyla	Homo	Hominidae	Primates	Yes	Zoonotic
Node224	KU308549.1	Camelus	Homo sapiens	19	36	0.000855134	Coronaviridae_26	Coronaviridae	Camelus	Camelidae	Artiodactyla	Homo	Hominidae	Primates	Yes	Zoonotic
Node224	KT374054.1	Camelus	Homo sapiens	20	37	0.000856147	Coronaviridae_26	Coronaviridae	Camelus	Camelidae	Artiodactyla	Homo	Hominidae	Primates	Yes	Zoonotic
Node224	KT374055.1	Camelus	Homo sapiens	20	37	0.000856147	Coronaviridae_26	Coronaviridae	Camelus	Camelidae	Artiodactyla	Homo	Hominidae	Primates	Yes	Zoonotic
Node224	KT374052.1	Camelus	Homo sapiens	19	36	0.000792931	Coronaviridae_26	Coronaviridae	Camelus	Camelidae	Artiodactyla	Homo	Hominidae	Primates	Yes	Zoonotic
Node224	KT374053.1	Camelus	Homo sapiens	19	36	0.000824523	Coronaviridae_26	Coronaviridae	Camelus	Camelidae	Artiodactyla	Homo	Hominidae	Primates	Yes	Zoonotic
Node224	KX034100.1	Camelus	Homo sapiens	19	36	0.000789614	Coronaviridae_26	Coronaviridae	Camelus	Camelidae	Artiodactyla	Homo	Hominidae	Primates	Yes	Zoonotic
Node224	KX034096.1	Camelus	Homo sapiens	19	36	0.000789614	Coronaviridae_26	Coronaviridae	Camelus	Camelidae	Artiodactyla	Homo	Hominidae	Primates	Yes	Zoonotic
Node224	KX034098.1	Camelus	Homo sapiens	18	35	0.000788601	Coronaviridae_26	Coronaviridae	Camelus	Camelidae	Artiodactyla	Homo	Hominidae	Primates	Yes	Zoonotic
Node224	KT326819.1	Camelus	Homo sapiens	15	32	0.00101501	Coronaviridae_26	Coronaviridae	Camelus	Camelidae	Artiodactyla	Homo	Hominidae	Primates	Yes	Zoonotic
Node224	KX034094.1	Camelus	Homo sapiens	15	32	0.00075251	Coronaviridae_26	Coronaviridae	Camelus	Camelidae	Artiodactyla	Homo	Hominidae	Primates	Yes	Zoonotic
Node224	KX034095.1	Camelus	Homo sapiens	15	32	0.00075251	Coronaviridae_26	Coronaviridae	Camelus	Camelidae	Artiodactyla	Homo	Hominidae	Primates	Yes	Zoonotic
Node224	KX034097.1	Camelus	Homo sapiens	15	32	0.000782567	Coronaviridae_26	Coronaviridae	Camelus	Camelidae	Artiodactyla	Homo	Hominidae	Primates	Yes	Zoonotic
Node224	KT374056.1	Camelus	Homo sapiens	16	33	0.000849457	Coronaviridae_26	Coronaviridae	Camelus	Camelidae	Artiodactyla	Homo	Hominidae	Primates	Yes	Zoonotic
Node224	KT374057.1	Camelus	Homo sapiens	16	33	0.000881894	Coronaviridae_26	Coronaviridae	Camelus	Camelidae	Artiodactyla	Homo	Hominidae	Primates	Yes	Zoonotic
Node224	KT374050.1	Camelus	Homo sapiens	12	29	0.000812282	Coronaviridae_26	Coronaviridae	Camelus	Camelidae	Artiodactyla	Homo	Hominidae	Primates	Yes	Zoonotic
Node224	KT374051.1	Camelus	Homo sapiens	12	29	0.000812282	Coronaviridae_26	Coronaviridae	Camelus	Camelidae	Artiodactyla	Homo	Hominidae	Primates	Yes	Zoonotic
Node232	KT368870.1	Homo sapiens	Camelus	2	27	0.00029751	Coronaviridae_26	Coronaviridae	Homo	Hominidae	Primates	Camelus	Camelidae	Artiodactyla	Yes	Anthroponotic
Node224	KT026454.1	Camelus	Homo sapiens	13	30	0.000680046	Coronaviridae_26	Coronaviridae	Camelus	Camelidae	Artiodactyla	Homo	Hominidae	Primates	Yes	Zoonotic
Node261	KT368868.1	Homo sapiens	Camelus	2	31	0.000133444	Coronaviridae_26	Coronaviridae	Homo	Hominidae	Primates	Camelus	Camelidae	Artiodactyla	Yes	Anthroponotic
Node261	KT368876.1	Homo sapiens	Camelus	3	32	0.000165915	Coronaviridae_26	Coronaviridae	Homo	Hominidae	Primates	Camelus	Camelidae	Artiodactyla	Yes	Anthroponotic
Node261	KT368877.1	Homo sapiens	Camelus	3	32	0.000165132	Coronaviridae_26	Coronaviridae	Homo	Hominidae	Primates	Camelus	Camelidae	Artiodactyla	Yes	Anthroponotic
Node264	KT368871.1	Homo sapiens	Camelus	1	30	0.000355896	Coronaviridae_26	Coronaviridae	Homo	Hominidae	Primates	Camelus	Camelidae	Artiodactyla	Yes	Anthroponotic
Node224	KU851863.1	Camelus	Homo sapiens	15	32	0.000711215	Coronaviridae_26	Coronaviridae	Camelus	Camelidae	Artiodactyla	Homo	Hominidae	Primates	Yes	Zoonotic
Node224	MG011351.2	Camelus	Homo sapiens	17	34	0.00163044	Coronaviridae_26	Coronaviridae	Camelus	Camelidae	Artiodactyla	Homo	Hominidae	Primates	Yes	Zoonotic
Node224	MG011356.1	Camelus	Homo sapiens	18	35	0.00184315	Coronaviridae_26	Coronaviridae	Camelus	Camelidae	Artiodactyla	Homo	Hominidae	Primates	Yes	Zoonotic
Node224	MG011357.2	Camelus	Homo sapiens	18	35	0.00204075	Coronaviridae_26	Coronaviridae	Camelus	Camelidae	Artiodactyla	Homo	Hominidae	Primates	Yes	Zoonotic
Node224	MG011342.2	Camelus	Homo sapiens	17	34	0.00163452	Coronaviridae_26	Coronaviridae	Camelus	Camelidae	Artiodactyla	Homo	Hominidae	Primates	Yes	Zoonotic
Node270	MW086527.1	Homo sapiens	Camelus dromedarius	2	35	0.000829663	Coronaviridae_26	Coronaviridae	Homo	Hominidae	Primates	Camelus	Camelidae	Artiodactyla	Yes	Anthroponotic
Node270	MW086528.1	Homo sapiens	Camelus dromedarius	7	40	0.00090022	Coronaviridae_26	Coronaviridae	Homo	Hominidae	Primates	Camelus	Camelidae	Artiodactyla	Yes	Anthroponotic
Node270	MW086529.1	Homo sapiens	Camelus dromedarius	7	40	0.00090022	Coronaviridae_26	Coronaviridae	Homo	Hominidae	Primates	Camelus	Camelidae	Artiodactyla	Yes	Anthroponotic
Node270	MW086530.1	Homo sapiens	Camelus dromedarius	6	39	0.000929916	Coronaviridae_26	Coronaviridae	Homo	Hominidae	Primates	Camelus	Camelidae	Artiodactyla	Yes	Anthroponotic
Node270	MW086538.1	Homo sapiens	Camelus dromedarius	5	38	0.000929892	Coronaviridae_26	Coronaviridae	Homo	Hominidae	Primates	Camelus	Camelidae	Artiodactyla	Yes	Anthroponotic
Node270	MW086535.1	Homo sapiens	Camelus dromedarius	4	37	0.000996091	Coronaviridae_26	Coronaviridae	Homo	Hominidae	Primates	Camelus	Camelidae	Artiodactyla	Yes	Anthroponotic
Node270	MW086531.1	Homo sapiens	Camelus dromedarius	6	39	0.000836765	Coronaviridae_26	Coronaviridae	Homo	Hominidae	Primates	Camelus	Camelidae	Artiodactyla	Yes	Anthroponotic
Node270	MW086532.1	Homo sapiens	Camelus dromedarius	6	39	0.000836765	Coronaviridae_26	Coronaviridae	Homo	Hominidae	Primates	Camelus	Camelidae	Artiodactyla	Yes	Anthroponotic
Node270	MW086533.1	Homo sapiens	Camelus dromedarius	5	38	0.000835752	Coronaviridae_26	Coronaviridae	Homo	Hominidae	Primates	Camelus	Camelidae	Artiodactyla	Yes	Anthroponotic
Node270	MW086534.1	Homo sapiens	Camelus dromedarius	5	38	0.000933289	Coronaviridae_26	Coronaviridae	Homo	Hominidae	Primates	Camelus	Camelidae	Artiodactyla	Yes	Anthroponotic
Node270	MW086539.1	Homo sapiens	Camelus dromedarius	5	38	0.000966279	Coronaviridae_26	Coronaviridae	Homo	Hominidae	Primates	Camelus	Camelidae	Artiodactyla	Yes	Anthroponotic
Node224	MG757601.1	Camelus	Homo sapiens	14	31	0.000909858	Coronaviridae_26	Coronaviridae	Camelus	Camelidae	Artiodactyla	Homo	Hominidae	Primates	Yes	Zoonotic
Node224	KT806044.1	Camelus	Homo sapiens	16	33	0.000460725	Coronaviridae_26	Coronaviridae	Camelus	Camelidae	Artiodactyla	Homo	Hominidae	Primates	Yes	Zoonotic
Node224	KT806045.1	Camelus	Homo sapiens	16	33	0.000460721	Coronaviridae_26	Coronaviridae	Camelus	Camelidae	Artiodactyla	Homo	Hominidae	Primates	Yes	Zoonotic
Node224	KT806054.1	Camelus	Homo sapiens	15	32	0.000428492	Coronaviridae_26	Coronaviridae	Camelus	Camelidae	Artiodactyla	Homo	Hominidae	Primates	Yes	Zoonotic
Node283	KT368878.1	Homo sapiens	Camelus	1	31	0.000327073	Coronaviridae_26	Coronaviridae	Homo	Hominidae	Primates	Camelus	Camelidae	Artiodactyla	Yes	Anthroponotic
Node224	KT806047.1	Camelus	Homo sapiens	14	31	0.00062127	Coronaviridae_26	Coronaviridae	Camelus	Camelidae	Artiodactyla	Homo	Hominidae	Primates	Yes	Zoonotic
Node286	KX108945.1	Homo sapiens	Camelus dromedarius	12	42	0.000341076	Coronaviridae_26	Coronaviridae	Homo	Hominidae	Primates	Camelus	Camelidae	Artiodactyla	Yes	Anthroponotic
Node286	MF598612.1	Homo sapiens	Camelus dromedarius	12	42	0.000177836	Coronaviridae_26	Coronaviridae	Homo	Hominidae	Primates	Camelus	Camelidae	Artiodactyla	Yes	Anthroponotic
Node286	MF598693.1	Homo sapiens	Camelus dromedarius	12	42	0.000114972	Coronaviridae_26	Coronaviridae	Homo	Hominidae	Primates	Camelus	Camelidae	Artiodactyla	Yes	Anthroponotic
Node286	MF598688.1	Homo sapiens	Camelus dromedarius	12	42	0.000475866	Coronaviridae_26	Coronaviridae	Homo	Hominidae	Primates	Camelus	Camelidae	Artiodactyla	Yes	Anthroponotic
Node286	MF598633.1	Homo sapiens	Camelus dromedarius	13	43	8.20586e-05	Coronaviridae_26	Coronaviridae	Homo	Hominidae	Primates	Camelus	Camelidae	Artiodactyla	Yes	Anthroponotic
Node286	MF598661.1	Homo sapiens	Camelus dromedarius	13	43	8.20586e-05	Coronaviridae_26	Coronaviridae	Homo	Hominidae	Primates	Camelus	Camelidae	Artiodactyla	Yes	Anthroponotic
Node286	MF598662.1	Homo sapiens	Camelus dromedarius	12	42	8.10455e-05	Coronaviridae_26	Coronaviridae	Homo	Hominidae	Primates	Camelus	Camelidae	Artiodactyla	Yes	Anthroponotic
Node286	MF598692.1	Homo sapiens	Camelus dromedarius	11	41	8.00324e-05	Coronaviridae_26	Coronaviridae	Homo	Hominidae	Primates	Camelus	Camelidae	Artiodactyla	Yes	Anthroponotic
Node286	MF598691.1	Homo sapiens	Camelus dromedarius	9	39	0.000109275	Coronaviridae_26	Coronaviridae	Homo	Hominidae	Primates	Camelus	Camelidae	Artiodactyla	Yes	Anthroponotic
Node286	MF598631.1	Homo sapiens	Camelus dromedarius	8	38	4.84735e-05	Coronaviridae_26	Coronaviridae	Homo	Hominidae	Primates	Camelus	Camelidae	Artiodactyla	Yes	Anthroponotic
Node286	MF598594.1	Homo sapiens	Camelus dromedarius	12	42	0.000407349	Coronaviridae_26	Coronaviridae	Homo	Hominidae	Primates	Camelus	Camelidae	Artiodactyla	Yes	Anthroponotic
Node286	MF598608.1	Homo sapiens	Camelus dromedarius	13	43	0.000936506	Coronaviridae_26	Coronaviridae	Homo	Hominidae	Primates	Camelus	Camelidae	Artiodactyla	Yes	Anthroponotic
Node286	MF598712.1	Homo sapiens	Camelus dromedarius	13	43	0.0017575	Coronaviridae_26	Coronaviridae	Homo	Hominidae	Primates	Camelus	Camelidae	Artiodactyla	Yes	Anthroponotic
Node286	MF598603.1	Homo sapiens	Camelus dromedarius	11	41	0.000341947	Coronaviridae_26	Coronaviridae	Homo	Hominidae	Primates	Camelus	Camelidae	Artiodactyla	Yes	Anthroponotic
Node286	MF598595.1	Homo sapiens	Camelus dromedarius	10	40	0.000276473	Coronaviridae_26	Coronaviridae	Homo	Hominidae	Primates	Camelus	Camelidae	Artiodactyla	Yes	Anthroponotic
Node286	MF598611.1	Homo sapiens	Camelus dromedarius	11	41	0.000411082	Coronaviridae_26	Coronaviridae	Homo	Hominidae	Primates	Camelus	Camelidae	Artiodactyla	Yes	Anthroponotic
Node286	MF598632.1	Homo sapiens	Camelus dromedarius	11	41	0.00127287	Coronaviridae_26	Coronaviridae	Homo	Hominidae	Primates	Camelus	Camelidae	Artiodactyla	Yes	Anthroponotic
Node286	MF598615.1	Homo sapiens	Camelus dromedarius	12	42	0.00061518	Coronaviridae_26	Coronaviridae	Homo	Hominidae	Primates	Camelus	Camelidae	Artiodactyla	Yes	Anthroponotic
Node286	MF598686.1	Homo sapiens	Camelus dromedarius	12	42	0.000765352	Coronaviridae_26	Coronaviridae	Homo	Hominidae	Primates	Camelus	Camelidae	Artiodactyla	Yes	Anthroponotic
Node286	MF598694.1	Homo sapiens	Camelus dromedarius	11	41	0.000633989	Coronaviridae_26	Coronaviridae	Homo	Hominidae	Primates	Camelus	Camelidae	Artiodactyla	Yes	Anthroponotic
Node286	MF598666.1	Homo sapiens	Camelus dromedarius	10	40	0.000240013	Coronaviridae_26	Coronaviridae	Homo	Hominidae	Primates	Camelus	Camelidae	Artiodactyla	Yes	Anthroponotic
Node286	MF598613.1	Homo sapiens	Camelus dromedarius	11	41	0.000371949	Coronaviridae_26	Coronaviridae	Homo	Hominidae	Primates	Camelus	Camelidae	Artiodactyla	Yes	Anthroponotic
Node286	MF598625.1	Homo sapiens	Camelus dromedarius	15	45	0.000734595	Coronaviridae_26	Coronaviridae	Homo	Hominidae	Primates	Camelus	Camelidae	Artiodactyla	Yes	Anthroponotic
Node286	MF598627.1	Homo sapiens	Camelus dromedarius	15	45	0.000638116	Coronaviridae_26	Coronaviridae	Homo	Hominidae	Primates	Camelus	Camelidae	Artiodactyla	Yes	Anthroponotic
Node286	MF598660.1	Homo sapiens	Camelus dromedarius	16	46	0.000871276	Coronaviridae_26	Coronaviridae	Homo	Hominidae	Primates	Camelus	Camelidae	Artiodactyla	Yes	Anthroponotic
Node286	MF598643.1	Homo sapiens	Camelus dromedarius	16	46	0.00159422	Coronaviridae_26	Coronaviridae	Homo	Hominidae	Primates	Camelus	Camelidae	Artiodactyla	Yes	Anthroponotic
Node286	MF598701.1	Homo sapiens	Camelus dromedarius	15	45	0.00128658	Coronaviridae_26	Coronaviridae	Homo	Hominidae	Primates	Camelus	Camelidae	Artiodactyla	Yes	Anthroponotic
Node286	MF598622.1	Homo sapiens	Camelus dromedarius	13	43	0.000874127	Coronaviridae_26	Coronaviridae	Homo	Hominidae	Primates	Camelus	Camelidae	Artiodactyla	Yes	Anthroponotic
Node286	MF598607.1	Homo sapiens	Camelus dromedarius	13	43	0.000667802	Coronaviridae_26	Coronaviridae	Homo	Hominidae	Primates	Camelus	Camelidae	Artiodactyla	Yes	Anthroponotic
Node286	MF598616.1	Homo sapiens	Camelus dromedarius	13	43	0.0014424	Coronaviridae_26	Coronaviridae	Homo	Hominidae	Primates	Camelus	Camelidae	Artiodactyla	Yes	Anthroponotic
Node286	MF598664.1	Homo sapiens	Camelus dromedarius	9	39	0.000308038	Coronaviridae_26	Coronaviridae	Homo	Hominidae	Primates	Camelus	Camelidae	Artiodactyla	Yes	Anthroponotic
Node286	MF598657.1	Homo sapiens	Camelus dromedarius	7	37	0.000106373	Coronaviridae_26	Coronaviridae	Homo	Hominidae	Primates	Camelus	Camelidae	Artiodactyla	Yes	Anthroponotic
Node286	MF598684.1	Homo sapiens	Camelus dromedarius	10	40	0.000112769	Coronaviridae_26	Coronaviridae	Homo	Hominidae	Primates	Camelus	Camelidae	Artiodactyla	Yes	Anthroponotic
Node286	MF598685.1	Homo sapiens	Camelus dromedarius	10	40	0.000112769	Coronaviridae_26	Coronaviridae	Homo	Hominidae	Primates	Camelus	Camelidae	Artiodactyla	Yes	Anthroponotic
Node286	MF598646.1	Homo sapiens	Camelus dromedarius	9	39	0.0003697	Coronaviridae_26	Coronaviridae	Homo	Hominidae	Primates	Camelus	Camelidae	Artiodactyla	Yes	Anthroponotic
Node323	MK280984.2	Camelus dromedarius	Homo sapiens	1	38	0.000195416	Coronaviridae_26	Coronaviridae	Camelus	Camelidae	Artiodactyla	Homo	Hominidae	Primates	Yes	Zoonotic
Node286	MF598606.1	Homo sapiens	Camelus dromedarius	6	36	0.000567488	Coronaviridae_26	Coronaviridae	Homo	Hominidae	Primates	Camelus	Camelidae	Artiodactyla	Yes	Anthroponotic
Node286	MF598668.1	Homo sapiens	Camelus dromedarius	6	36	0.00100045	Coronaviridae_26	Coronaviridae	Homo	Hominidae	Primates	Camelus	Camelidae	Artiodactyla	Yes	Anthroponotic
Node286	MF598618.1	Homo sapiens	Camelus dromedarius	5	35	0.000301692	Coronaviridae_26	Coronaviridae	Homo	Hominidae	Primates	Camelus	Camelidae	Artiodactyla	Yes	Anthroponotic
Node286	MF598602.1	Homo sapiens	Camelus dromedarius	5	35	0.00060201	Coronaviridae_26	Coronaviridae	Homo	Hominidae	Primates	Camelus	Camelidae	Artiodactyla	Yes	Anthroponotic
Node286	KX108946.1	Homo sapiens	Camelus dromedarius	4	34	0.000396355	Coronaviridae_26	Coronaviridae	Homo	Hominidae	Primates	Camelus	Camelidae	Artiodactyla	Yes	Anthroponotic
Node286	MW545528.1	Homo sapiens	Camelus dromedarius	5	35	0.000726022	Coronaviridae_26	Coronaviridae	Homo	Hominidae	Primates	Camelus	Camelidae	Artiodactyla	Yes	Anthroponotic
Node286	MW545527.1	Homo sapiens	Camelus dromedarius	5	35	0.00112086	Coronaviridae_26	Coronaviridae	Homo	Hominidae	Primates	Camelus	Camelidae	Artiodactyla	Yes	Anthroponotic
Node286	MF598604.1	Homo sapiens	Camelus dromedarius	4	34	0.000104149	Coronaviridae_26	Coronaviridae	Homo	Hominidae	Primates	Camelus	Camelidae	Artiodactyla	Yes	Anthroponotic
Node286	MF598680.1	Homo sapiens	Camelus dromedarius	4	34	0.000104148	Coronaviridae_26	Coronaviridae	Homo	Hominidae	Primates	Camelus	Camelidae	Artiodactyla	Yes	Anthroponotic
Node330	KT225476.2	Camelus dromedarius	Homo sapiens	1	33	0.000691579	Coronaviridae_26	Coronaviridae	Camelus	Camelidae	Artiodactyla	Homo	Hominidae	Primates	Yes	Zoonotic
Node281	MF598628.1	Homo sapiens	Camelus dromedarius	1	29	0.000613526	Coronaviridae_26	Coronaviridae	Homo	Hominidae	Primates	Camelus	Camelidae	Artiodactyla	Yes	Anthroponotic
Node224	KT806053.1	Camelus	Homo sapiens	10	27	0.00064957	Coronaviridae_26	Coronaviridae	Camelus	Camelidae	Artiodactyla	Homo	Hominidae	Primates	Yes	Zoonotic
Node224	KT806052.1	Camelus	Homo sapiens	8	25	0.000578979	Coronaviridae_26	Coronaviridae	Camelus	Camelidae	Artiodactyla	Homo	Hominidae	Primates	Yes	Zoonotic
Node224	KX154689.1	Camelus	Homo sapiens	10	27	0.00117072	Coronaviridae_26	Coronaviridae	Camelus	Camelidae	Artiodactyla	Homo	Hominidae	Primates	Yes	Zoonotic
Node224	MG757604.1	Camelus	Homo sapiens	10	27	0.00116349	Coronaviridae_26	Coronaviridae	Camelus	Camelidae	Artiodactyla	Homo	Hominidae	Primates	Yes	Zoonotic
Node224	MG011348.1	Camelus	Homo sapiens	10	27	0.00110223	Coronaviridae_26	Coronaviridae	Camelus	Camelidae	Artiodactyla	Homo	Hominidae	Primates	Yes	Zoonotic
Node224	MG011349.1	Camelus	Homo sapiens	11	28	0.00103931	Coronaviridae_26	Coronaviridae	Camelus	Camelidae	Artiodactyla	Homo	Hominidae	Primates	Yes	Zoonotic
Node224	MG011350.1	Camelus	Homo sapiens	11	28	0.00103931	Coronaviridae_26	Coronaviridae	Camelus	Camelidae	Artiodactyla	Homo	Hominidae	Primates	Yes	Zoonotic
Node339	MG011345.2	Camelus dromedarius	Homo sapiens	1	28	0.000792252	Coronaviridae_26	Coronaviridae	Camelus	Camelidae	Artiodactyla	Homo	Hominidae	Primates	Yes	Zoonotic
Node332	MN654977.1	Homo sapiens	Camelus dromedarius	8	32	0.00193229	Coronaviridae_26	Coronaviridae	Homo	Hominidae	Primates	Camelus	Camelidae	Artiodactyla	Yes	Anthroponotic
Node332	MN655012.1	Homo sapiens	Camelus dromedarius	8	32	0.00193229	Coronaviridae_26	Coronaviridae	Homo	Hominidae	Primates	Camelus	Camelidae	Artiodactyla	Yes	Anthroponotic
Node332	MN654979.1	Homo sapiens	Camelus dromedarius	8	32	0.00190204	Coronaviridae_26	Coronaviridae	Homo	Hominidae	Primates	Camelus	Camelidae	Artiodactyla	Yes	Anthroponotic
Node332	MN654987.1	Homo sapiens	Camelus dromedarius	8	32	0.00190204	Coronaviridae_26	Coronaviridae	Homo	Hominidae	Primates	Camelus	Camelidae	Artiodactyla	Yes	Anthroponotic
Node341	MH310909.1	Camelus dromedarius	Homo sapiens	1	30	0.000730286	Coronaviridae_26	Coronaviridae	Camelus	Camelidae	Artiodactyla	Homo	Hominidae	Primates	Yes	Zoonotic
Node332	MN655011.1	Homo sapiens	Camelus dromedarius	6	30	0.00125208	Coronaviridae_26	Coronaviridae	Homo	Hominidae	Primates	Camelus	Camelidae	Artiodactyla	Yes	Anthroponotic
Node332	MN655017.1	Homo sapiens	Camelus dromedarius	6	30	0.00127725	Coronaviridae_26	Coronaviridae	Homo	Hominidae	Primates	Camelus	Camelidae	Artiodactyla	Yes	Anthroponotic
Node346	MG366483.1	Camelus dromedarius	Homo sapiens	9	36	0.000902331	Coronaviridae_26	Coronaviridae	Camelus	Camelidae	Artiodactyla	Homo	Hominidae	Primates	Yes	Zoonotic
Node346	MH310911.1	Camelus dromedarius	Homo sapiens	9	36	0.0010002	Coronaviridae_26	Coronaviridae	Camelus	Camelidae	Artiodactyla	Homo	Hominidae	Primates	Yes	Zoonotic
Node346	MG912595.1	Camelus dromedarius	Homo sapiens	8	35	0.00087002	Coronaviridae_26	Coronaviridae	Camelus	Camelidae	Artiodactyla	Homo	Hominidae	Primates	Yes	Zoonotic
Node346	MG912601.1	Camelus dromedarius	Homo sapiens	7	34	0.000869007	Coronaviridae_26	Coronaviridae	Camelus	Camelidae	Artiodactyla	Homo	Hominidae	Primates	Yes	Zoonotic
Node346	MG912605.1	Camelus dromedarius	Homo sapiens	6	33	0.000867994	Coronaviridae_26	Coronaviridae	Camelus	Camelidae	Artiodactyla	Homo	Hominidae	Primates	Yes	Zoonotic
Node346	MG912600.1	Camelus dromedarius	Homo sapiens	5	32	0.000866981	Coronaviridae_26	Coronaviridae	Camelus	Camelidae	Artiodactyla	Homo	Hominidae	Primates	Yes	Zoonotic
Node346	MG912604.1	Camelus dromedarius	Homo sapiens	4	31	0.000865968	Coronaviridae_26	Coronaviridae	Camelus	Camelidae	Artiodactyla	Homo	Hominidae	Primates	Yes	Zoonotic
Node346	MH310910.1	Camelus dromedarius	Homo sapiens	4	31	0.000898238	Coronaviridae_26	Coronaviridae	Camelus	Camelidae	Artiodactyla	Homo	Hominidae	Primates	Yes	Zoonotic
Node346	MG366881.1	Camelus dromedarius	Homo sapiens	5	32	0.000867989	Coronaviridae_26	Coronaviridae	Camelus	Camelidae	Artiodactyla	Homo	Hominidae	Primates	Yes	Zoonotic
Node346	MG366883.1	Camelus dromedarius	Homo sapiens	8	35	0.000873013	Coronaviridae_26	Coronaviridae	Camelus	Camelidae	Artiodactyla	Homo	Hominidae	Primates	Yes	Zoonotic
Node346	MG912599.1	Camelus dromedarius	Homo sapiens	8	35	0.000873013	Coronaviridae_26	Coronaviridae	Camelus	Camelidae	Artiodactyla	Homo	Hominidae	Primates	Yes	Zoonotic
Node346	MG912598.1	Camelus dromedarius	Homo sapiens	8	35	0.000873013	Coronaviridae_26	Coronaviridae	Camelus	Camelidae	Artiodactyla	Homo	Hominidae	Primates	Yes	Zoonotic
Node346	MG912596.1	Camelus dromedarius	Homo sapiens	8	35	0.000873013	Coronaviridae_26	Coronaviridae	Camelus	Camelidae	Artiodactyla	Homo	Hominidae	Primates	Yes	Zoonotic
Node346	MG912606.1	Camelus dromedarius	Homo sapiens	6	33	0.000870987	Coronaviridae_26	Coronaviridae	Camelus	Camelidae	Artiodactyla	Homo	Hominidae	Primates	Yes	Zoonotic
Node346	MG912602.1	Camelus dromedarius	Homo sapiens	2	29	0.00089402	Coronaviridae_26	Coronaviridae	Camelus	Camelidae	Artiodactyla	Homo	Hominidae	Primates	Yes	Zoonotic
Node332	MN654974.1	Homo sapiens	Camelus dromedarius	5	29	0.00210243	Coronaviridae_26	Coronaviridae	Homo	Hominidae	Primates	Camelus	Camelidae	Artiodactyla	Yes	Anthroponotic
Node332	MN654986.1	Homo sapiens	Camelus dromedarius	5	29	0.00207417	Coronaviridae_26	Coronaviridae	Homo	Hominidae	Primates	Camelus	Camelidae	Artiodactyla	Yes	Anthroponotic
Node332	MT226600.1	Homo sapiens	Camelus dromedarius	3	27	0.00103086	Coronaviridae_26	Coronaviridae	Homo	Hominidae	Primates	Camelus	Camelidae	Artiodactyla	Yes	Anthroponotic
Node332	MT226603.1	Homo sapiens	Camelus dromedarius	4	28	0.0014502	Coronaviridae_26	Coronaviridae	Homo	Hominidae	Primates	Camelus	Camelidae	Artiodactyla	Yes	Anthroponotic
Node332	MT226607.1	Homo sapiens	Camelus dromedarius	4	28	0.0018161	Coronaviridae_26	Coronaviridae	Homo	Hominidae	Primates	Camelus	Camelidae	Artiodactyla	Yes	Anthroponotic
Node229	KT368835.1	Homo sapiens	Camelus	6	28	0.00020565	Coronaviridae_26	Coronaviridae	Homo	Hominidae	Primates	Camelus	Camelidae	Artiodactyla	Yes	Anthroponotic
Node229	KT368846.1	Homo sapiens	Camelus	7	29	0.000206663	Coronaviridae_26	Coronaviridae	Homo	Hominidae	Primates	Camelus	Camelidae	Artiodactyla	Yes	Anthroponotic
Node229	KT368841.1	Homo sapiens	Camelus	7	29	0.000206663	Coronaviridae_26	Coronaviridae	Homo	Hominidae	Primates	Camelus	Camelidae	Artiodactyla	Yes	Anthroponotic
Node229	KT368848.1	Homo sapiens	Camelus	5	27	0.000204637	Coronaviridae_26	Coronaviridae	Homo	Hominidae	Primates	Camelus	Camelidae	Artiodactyla	Yes	Anthroponotic
Node229	KT368837.1	Homo sapiens	Camelus	6	28	0.000204131	Coronaviridae_26	Coronaviridae	Homo	Hominidae	Primates	Camelus	Camelidae	Artiodactyla	Yes	Anthroponotic
Node229	KT368840.1	Homo sapiens	Camelus	7	29	0.000205144	Coronaviridae_26	Coronaviridae	Homo	Hominidae	Primates	Camelus	Camelidae	Artiodactyla	Yes	Anthroponotic
Node229	KT368842.1	Homo sapiens	Camelus	7	29	0.000205144	Coronaviridae_26	Coronaviridae	Homo	Hominidae	Primates	Camelus	Camelidae	Artiodactyla	Yes	Anthroponotic
Node229	KT368839.1	Homo sapiens	Camelus	5	27	0.000203118	Coronaviridae_26	Coronaviridae	Homo	Hominidae	Primates	Camelus	Camelidae	Artiodactyla	Yes	Anthroponotic
Node229	KT368836.1	Homo sapiens	Camelus	5	27	0.000268989	Coronaviridae_26	Coronaviridae	Homo	Hominidae	Primates	Camelus	Camelidae	Artiodactyla	Yes	Anthroponotic
Node229	KT368838.1	Homo sapiens	Camelus	5	27	0.000268192	Coronaviridae_26	Coronaviridae	Homo	Hominidae	Primates	Camelus	Camelidae	Artiodactyla	Yes	Anthroponotic
Node229	KT368847.1	Homo sapiens	Camelus	4	26	0.000233612	Coronaviridae_26	Coronaviridae	Homo	Hominidae	Primates	Camelus	Camelidae	Artiodactyla	Yes	Anthroponotic
Node229	KT368858.1	Homo sapiens	Camelus	6	28	0.000427884	Coronaviridae_26	Coronaviridae	Homo	Hominidae	Primates	Camelus	Camelidae	Artiodactyla	Yes	Anthroponotic
Node229	KT368859.1	Homo sapiens	Camelus	6	28	0.000427884	Coronaviridae_26	Coronaviridae	Homo	Hominidae	Primates	Camelus	Camelidae	Artiodactyla	Yes	Anthroponotic
Node229	KT368860.1	Homo sapiens	Camelus	5	27	0.000425433	Coronaviridae_26	Coronaviridae	Homo	Hominidae	Primates	Camelus	Camelidae	Artiodactyla	Yes	Anthroponotic
Node229	KT368861.1	Homo sapiens	Camelus	4	26	0.000455806	Coronaviridae_26	Coronaviridae	Homo	Hominidae	Primates	Camelus	Camelidae	Artiodactyla	Yes	Anthroponotic
Node229	KT368864.1	Homo sapiens	Camelus	6	28	0.000428414	Coronaviridae_26	Coronaviridae	Homo	Hominidae	Primates	Camelus	Camelidae	Artiodactyla	Yes	Anthroponotic
Node229	KT368863.1	Homo sapiens	Camelus	6	28	0.000428414	Coronaviridae_26	Coronaviridae	Homo	Hominidae	Primates	Camelus	Camelidae	Artiodactyla	Yes	Anthroponotic
Node229	KT368862.1	Homo sapiens	Camelus	5	27	0.000427401	Coronaviridae_26	Coronaviridae	Homo	Hominidae	Primates	Camelus	Camelidae	Artiodactyla	Yes	Anthroponotic
Node229	KT368865.1	Homo sapiens	Camelus	4	26	0.000426172	Coronaviridae_26	Coronaviridae	Homo	Hominidae	Primates	Camelus	Camelidae	Artiodactyla	Yes	Anthroponotic
Node383	KT368833.1	Homo sapiens	Camelus	3	26	0.000166599	Coronaviridae_26	Coronaviridae	Homo	Hominidae	Primates	Camelus	Camelidae	Artiodactyla	Yes	Anthroponotic
Node383	KT368889.1	Homo sapiens	Camelus	3	26	0.00036143	Coronaviridae_26	Coronaviridae	Homo	Hominidae	Primates	Camelus	Camelidae	Artiodactyla	Yes	Anthroponotic
Node383	KT368834.1	Homo sapiens	Camelus	2	25	0.000293924	Coronaviridae_26	Coronaviridae	Homo	Hominidae	Primates	Camelus	Camelidae	Artiodactyla	Yes	Anthroponotic
Node224	KT806049.1	Camelus	Homo sapiens	9	26	0.000413283	Coronaviridae_26	Coronaviridae	Camelus	Camelidae	Artiodactyla	Homo	Hominidae	Primates	Yes	Zoonotic
Node224	MG757597.1	Camelus	Homo sapiens	10	27	0.000808261	Coronaviridae_26	Coronaviridae	Camelus	Camelidae	Artiodactyla	Homo	Hominidae	Primates	Yes	Zoonotic
Node224	KX154691.1	Camelus	Homo sapiens	12	29	0.00123388	Coronaviridae_26	Coronaviridae	Camelus	Camelidae	Artiodactyla	Homo	Hominidae	Primates	Yes	Zoonotic
Node224	MG011344.1	Camelus	Homo sapiens	13	30	0.0013986	Coronaviridae_26	Coronaviridae	Camelus	Camelidae	Artiodactyla	Homo	Hominidae	Primates	Yes	Zoonotic
Node224	MG011346.1	Camelus	Homo sapiens	13	30	0.00133312	Coronaviridae_26	Coronaviridae	Camelus	Camelidae	Artiodactyla	Homo	Hominidae	Primates	Yes	Zoonotic
Node224	MG011340.1	Camelus	Homo sapiens	11	28	0.00127119	Coronaviridae_26	Coronaviridae	Camelus	Camelidae	Artiodactyla	Homo	Hominidae	Primates	Yes	Zoonotic
Node224	KT026453.1	Camelus	Homo sapiens	8	25	0.000542649	Coronaviridae_26	Coronaviridae	Camelus	Camelidae	Artiodactyla	Homo	Hominidae	Primates	Yes	Zoonotic
Node224	KX154684.1	Camelus	Homo sapiens	12	29	0.00122998	Coronaviridae_26	Coronaviridae	Camelus	Camelidae	Artiodactyla	Homo	Hominidae	Primates	Yes	Zoonotic
Node398	MT226605.1	Homo sapiens	Camelus dromedarius	3	32	0.0012806	Coronaviridae_26	Coronaviridae	Homo	Hominidae	Primates	Camelus	Camelidae	Artiodactyla	Yes	Anthroponotic
Node398	MT226602.1	Homo sapiens	Camelus dromedarius	3	32	0.00118813	Coronaviridae_26	Coronaviridae	Homo	Hominidae	Primates	Camelus	Camelidae	Artiodactyla	Yes	Anthroponotic
Node398	MT226604.1	Homo sapiens	Camelus dromedarius	3	32	0.000485266	Coronaviridae_26	Coronaviridae	Homo	Hominidae	Primates	Camelus	Camelidae	Artiodactyla	Yes	Anthroponotic
Node398	MT226606.1	Homo sapiens	Camelus dromedarius	3	32	0.000783502	Coronaviridae_26	Coronaviridae	Homo	Hominidae	Primates	Camelus	Camelidae	Artiodactyla	Yes	Anthroponotic
Node224	MG011341.1	Camelus	Homo sapiens	16	33	0.0017231	Coronaviridae_26	Coronaviridae	Camelus	Camelidae	Artiodactyla	Homo	Hominidae	Primates	Yes	Zoonotic
Node224	MG011343.1	Camelus	Homo sapiens	17	34	0.0016588	Coronaviridae_26	Coronaviridae	Camelus	Camelidae	Artiodactyla	Homo	Hominidae	Primates	Yes	Zoonotic
Node224	MG011352.2	Camelus	Homo sapiens	17	34	0.0016588	Coronaviridae_26	Coronaviridae	Camelus	Camelidae	Artiodactyla	Homo	Hominidae	Primates	Yes	Zoonotic
Node224	MG011353.2	Camelus	Homo sapiens	20	37	0.00176278	Coronaviridae_26	Coronaviridae	Camelus	Camelidae	Artiodactyla	Homo	Hominidae	Primates	Yes	Zoonotic
Node224	OL622035.1	Camelus	Homo sapiens	22	39	0.00195744	Coronaviridae_26	Coronaviridae	Camelus	Camelidae	Artiodactyla	Homo	Hominidae	Primates	Yes	Zoonotic
Node412	MN654982.1	Homo sapiens	Camelus dromedarius	2	40	0.000132864	Coronaviridae_26	Coronaviridae	Homo	Hominidae	Primates	Camelus	Camelidae	Artiodactyla	Yes	Anthroponotic
Node412	MN655000.1	Homo sapiens	Camelus dromedarius	2	40	0.000131467	Coronaviridae_26	Coronaviridae	Homo	Hominidae	Primates	Camelus	Camelidae	Artiodactyla	Yes	Anthroponotic
Node224	MG470650.1	Camelus	Homo sapiens	22	39	0.00208891	Coronaviridae_26	Coronaviridae	Camelus	Camelidae	Artiodactyla	Homo	Hominidae	Primates	Yes	Zoonotic
Node224	MG011355.2	Camelus	Homo sapiens	19	36	0.00169452	Coronaviridae_26	Coronaviridae	Camelus	Camelidae	Artiodactyla	Homo	Hominidae	Primates	Yes	Zoonotic
Node416	MN654973.1	Homo sapiens	Camelus dromedarius	3	39	0.000554328	Coronaviridae_26	Coronaviridae	Homo	Hominidae	Primates	Camelus	Camelidae	Artiodactyla	Yes	Anthroponotic
Node416	MN654989.1	Homo sapiens	Camelus dromedarius	4	40	0.00099402	Coronaviridae_26	Coronaviridae	Homo	Hominidae	Primates	Camelus	Camelidae	Artiodactyla	Yes	Anthroponotic
Node416	MN655008.1	Homo sapiens	Camelus dromedarius	4	40	0.000995505	Coronaviridae_26	Coronaviridae	Homo	Hominidae	Primates	Camelus	Camelidae	Artiodactyla	Yes	Anthroponotic
Node416	MN654991.1	Homo sapiens	Camelus dromedarius	2	38	0.000585701	Coronaviridae_26	Coronaviridae	Homo	Hominidae	Primates	Camelus	Camelidae	Artiodactyla	Yes	Anthroponotic
Node224	MK462243.1	Camelus	Homo sapiens	26	43	0.00235966	Coronaviridae_26	Coronaviridae	Camelus	Camelidae	Artiodactyla	Homo	Hominidae	Primates	Yes	Zoonotic
Node224	MN723542.1	Camelus	Homo sapiens	26	43	0.00235966	Coronaviridae_26	Coronaviridae	Camelus	Camelidae	Artiodactyla	Homo	Hominidae	Primates	Yes	Zoonotic
Node224	MK462245.1	Camelus	Homo sapiens	26	43	0.00239101	Coronaviridae_26	Coronaviridae	Camelus	Camelidae	Artiodactyla	Homo	Hominidae	Primates	Yes	Zoonotic
Node224	MN723543.1	Camelus	Homo sapiens	26	43	0.00242345	Coronaviridae_26	Coronaviridae	Camelus	Camelidae	Artiodactyla	Homo	Hominidae	Primates	Yes	Zoonotic
Node224	MK462246.1	Camelus	Homo sapiens	24	41	0.00242142	Coronaviridae_26	Coronaviridae	Camelus	Camelidae	Artiodactyla	Homo	Hominidae	Primates	Yes	Zoonotic
Node224	MK462244.1	Camelus	Homo sapiens	23	40	0.00248582	Coronaviridae_26	Coronaviridae	Camelus	Camelidae	Artiodactyla	Homo	Hominidae	Primates	Yes	Zoonotic
Node224	MK462252.1	Camelus	Homo sapiens	22	39	0.00291159	Coronaviridae_26	Coronaviridae	Camelus	Camelidae	Artiodactyla	Homo	Hominidae	Primates	Yes	Zoonotic
Node224	MH822886.1	Camelus	Homo sapiens	24	41	0.00270764	Coronaviridae_26	Coronaviridae	Camelus	Camelidae	Artiodactyla	Homo	Hominidae	Primates	Yes	Zoonotic
Node224	MK462248.1	Camelus	Homo sapiens	26	43	0.00290199	Coronaviridae_26	Coronaviridae	Camelus	Camelidae	Artiodactyla	Homo	Hominidae	Primates	Yes	Zoonotic
Node224	MK483839.1	Camelus	Homo sapiens	26	43	0.00367448	Coronaviridae_26	Coronaviridae	Camelus	Camelidae	Artiodactyla	Homo	Hominidae	Primates	Yes	Zoonotic
Node224	MK462253.1	Camelus	Homo sapiens	31	48	0.00313394	Coronaviridae_26	Coronaviridae	Camelus	Camelidae	Artiodactyla	Homo	Hominidae	Primates	Yes	Zoonotic
Node224	MN723544.1	Camelus	Homo sapiens	31	48	0.00316528	Coronaviridae_26	Coronaviridae	Camelus	Camelidae	Artiodactyla	Homo	Hominidae	Primates	Yes	Zoonotic
Node224	MK462255.1	Camelus	Homo sapiens	30	47	0.00326428	Coronaviridae_26	Coronaviridae	Camelus	Camelidae	Artiodactyla	Homo	Hominidae	Primates	Yes	Zoonotic
Node435	MN655001.1	Homo sapiens	Camelus dromedarius	1	46	1.013e-06	Coronaviridae_26	Coronaviridae	Homo	Hominidae	Primates	Camelus	Camelidae	Artiodactyla	Yes	Anthroponotic
Node224	MK462254.1	Camelus	Homo sapiens	29	46	0.00313099	Coronaviridae_26	Coronaviridae	Camelus	Camelidae	Artiodactyla	Homo	Hominidae	Primates	Yes	Zoonotic
Node224	OL622036.1	Camelus	Homo sapiens	29	46	0.00392405	Coronaviridae_26	Coronaviridae	Camelus	Camelidae	Artiodactyla	Homo	Hominidae	Primates	Yes	Zoonotic
Node224	MN120513.1	Camelus	Homo sapiens	28	45	0.00454314	Coronaviridae_26	Coronaviridae	Camelus	Camelidae	Artiodactyla	Homo	Hominidae	Primates	Yes	Zoonotic
Node224	MN120514.1	Camelus	Homo sapiens	28	45	0.00398839	Coronaviridae_26	Coronaviridae	Camelus	Camelidae	Artiodactyla	Homo	Hominidae	Primates	Yes	Zoonotic
Node224	MN365232.1	Camelus	Homo sapiens	27	44	0.00333403	Coronaviridae_26	Coronaviridae	Camelus	Camelidae	Artiodactyla	Homo	Hominidae	Primates	Yes	Zoonotic
Node224	MN365233.1	Camelus	Homo sapiens	27	44	0.00342889	Coronaviridae_26	Coronaviridae	Camelus	Camelidae	Artiodactyla	Homo	Hominidae	Primates	Yes	Zoonotic
Node224	MK462250.1	Camelus	Homo sapiens	24	41	0.00285579	Coronaviridae_26	Coronaviridae	Camelus	Camelidae	Artiodactyla	Homo	Hominidae	Primates	Yes	Zoonotic
Node442	MN758606.1	Homo sapiens	Camelus dromedarius	4	45	0.000138101	Coronaviridae_26	Coronaviridae	Homo	Hominidae	Primates	Camelus	Camelidae	Artiodactyla	Yes	Anthroponotic
Node442	MN758610.1	Homo sapiens	Camelus dromedarius	6	47	0.000140127	Coronaviridae_26	Coronaviridae	Homo	Hominidae	Primates	Camelus	Camelidae	Artiodactyla	Yes	Anthroponotic
Node442	MN758611.1	Homo sapiens	Camelus dromedarius	6	47	0.000140127	Coronaviridae_26	Coronaviridae	Homo	Hominidae	Primates	Camelus	Camelidae	Artiodactyla	Yes	Anthroponotic
Node442	MN758612.1	Homo sapiens	Camelus dromedarius	5	46	0.000139114	Coronaviridae_26	Coronaviridae	Homo	Hominidae	Primates	Camelus	Camelidae	Artiodactyla	Yes	Anthroponotic
Node442	MN758613.1	Homo sapiens	Camelus dromedarius	4	45	0.000793844	Coronaviridae_26	Coronaviridae	Homo	Hominidae	Primates	Camelus	Camelidae	Artiodactyla	Yes	Anthroponotic
Node442	MN758614.1	Homo sapiens	Camelus dromedarius	4	45	0.0014813	Coronaviridae_26	Coronaviridae	Homo	Hominidae	Primates	Camelus	Camelidae	Artiodactyla	Yes	Anthroponotic
Node442	MN758607.1	Homo sapiens	Camelus dromedarius	3	44	0.00193327	Coronaviridae_26	Coronaviridae	Homo	Hominidae	Primates	Camelus	Camelidae	Artiodactyla	Yes	Anthroponotic
Node442	MN758608.1	Homo sapiens	Camelus dromedarius	4	45	0.00174848	Coronaviridae_26	Coronaviridae	Homo	Hominidae	Primates	Camelus	Camelidae	Artiodactyla	Yes	Anthroponotic
Node442	MN758609.1	Homo sapiens	Camelus dromedarius	4	45	0.00260169	Coronaviridae_26	Coronaviridae	Homo	Hominidae	Primates	Camelus	Camelidae	Artiodactyla	Yes	Anthroponotic
Node224	MK462249.1	Camelus	Homo sapiens	25	42	0.00310358	Coronaviridae_26	Coronaviridae	Camelus	Camelidae	Artiodactyla	Homo	Hominidae	Primates	Yes	Zoonotic
Node224	MK462247.1	Camelus	Homo sapiens	23	40	0.00310239	Coronaviridae_26	Coronaviridae	Camelus	Camelidae	Artiodactyla	Homo	Hominidae	Primates	Yes	Zoonotic
Node224	MK462251.1	Camelus	Homo sapiens	23	40	0.00339718	Coronaviridae_26	Coronaviridae	Camelus	Camelidae	Artiodactyla	Homo	Hominidae	Primates	Yes	Zoonotic
Node415	MN654995.1	Homo sapiens	Camelus dromedarius	2	37	0.00109111	Coronaviridae_26	Coronaviridae	Homo	Hominidae	Primates	Camelus	Camelidae	Artiodactyla	Yes	Anthroponotic
Node415	MN655006.1	Homo sapiens	Camelus dromedarius	2	37	0.000954873	Coronaviridae_26	Coronaviridae	Homo	Hominidae	Primates	Camelus	Camelidae	Artiodactyla	Yes	Anthroponotic
Node224	MH310912.1	Camelus	Homo sapiens	18	35	0.00256145	Coronaviridae_26	Coronaviridae	Camelus	Camelidae	Artiodactyla	Homo	Hominidae	Primates	Yes	Zoonotic
Node224	MH432120.1	Camelus	Homo sapiens	18	35	0.00271857	Coronaviridae_26	Coronaviridae	Camelus	Camelidae	Artiodactyla	Homo	Hominidae	Primates	Yes	Zoonotic
Node406	MN654971.1	Homo sapiens	Camelus dromedarius	1	33	0.000195719	Coronaviridae_26	Coronaviridae	Homo	Hominidae	Primates	Camelus	Camelidae	Artiodactyla	Yes	Anthroponotic
Node224	MG757605.1	Camelus	Homo sapiens	14	31	0.00175299	Coronaviridae_26	Coronaviridae	Camelus	Camelidae	Artiodactyla	Homo	Hominidae	Primates	Yes	Zoonotic
Node224	MG011359.2	Camelus	Homo sapiens	14	31	0.00139021	Coronaviridae_26	Coronaviridae	Camelus	Camelidae	Artiodactyla	Homo	Hominidae	Primates	Yes	Zoonotic
Node456	MN654970.1	Homo sapiens	Camelus dromedarius	3	33	0.000654891	Coronaviridae_26	Coronaviridae	Homo	Hominidae	Primates	Camelus	Camelidae	Artiodactyla	Yes	Anthroponotic
Node456	MN654975.1	Homo sapiens	Camelus dromedarius	3	33	0.000593191	Coronaviridae_26	Coronaviridae	Homo	Hominidae	Primates	Camelus	Camelidae	Artiodactyla	Yes	Anthroponotic
Node456	MN654978.1	Homo sapiens	Camelus dromedarius	4	34	0.000165557	Coronaviridae_26	Coronaviridae	Homo	Hominidae	Primates	Camelus	Camelidae	Artiodactyla	Yes	Anthroponotic
Node456	MN654992.1	Homo sapiens	Camelus dromedarius	4	34	0.000165557	Coronaviridae_26	Coronaviridae	Homo	Hominidae	Primates	Camelus	Camelidae	Artiodactyla	Yes	Anthroponotic
Node456	MN654996.1	Homo sapiens	Camelus dromedarius	3	33	0.000164839	Coronaviridae_26	Coronaviridae	Homo	Hominidae	Primates	Camelus	Camelidae	Artiodactyla	Yes	Anthroponotic
Node224	MH395139.1	Camelus	Homo sapiens	15	32	0.00188545	Coronaviridae_26	Coronaviridae	Camelus	Camelidae	Artiodactyla	Homo	Hominidae	Primates	Yes	Zoonotic
Node224	MH454272.1	Camelus	Homo sapiens	15	32	0.00220274	Coronaviridae_26	Coronaviridae	Camelus	Camelidae	Artiodactyla	Homo	Hominidae	Primates	Yes	Zoonotic
Node461	MN654972.1	Homo sapiens	Camelus dromedarius	2	32	0.000243495	Coronaviridae_26	Coronaviridae	Homo	Hominidae	Primates	Camelus	Camelidae	Artiodactyla	Yes	Anthroponotic
Node461	MN654980.1	Homo sapiens	Camelus dromedarius	2	32	0.000274417	Coronaviridae_26	Coronaviridae	Homo	Hominidae	Primates	Camelus	Camelidae	Artiodactyla	Yes	Anthroponotic
Node224	MG366880.1	Camelus	Homo sapiens	14	31	0.00181989	Coronaviridae_26	Coronaviridae	Camelus	Camelidae	Artiodactyla	Homo	Hominidae	Primates	Yes	Zoonotic
Node224	MG912607.1	Camelus	Homo sapiens	14	31	0.0018841	Coronaviridae_26	Coronaviridae	Camelus	Camelidae	Artiodactyla	Homo	Hominidae	Primates	Yes	Zoonotic
Node464	MN654994.1	Homo sapiens	Camelus dromedarius	2	31	0.000700837	Coronaviridae_26	Coronaviridae	Homo	Hominidae	Primates	Camelus	Camelidae	Artiodactyla	Yes	Anthroponotic
Node464	MN654983.1	Homo sapiens	Camelus dromedarius	4	33	0.00139061	Coronaviridae_26	Coronaviridae	Homo	Hominidae	Primates	Camelus	Camelidae	Artiodactyla	Yes	Anthroponotic
Node464	MN655005.1	Homo sapiens	Camelus dromedarius	4	33	0.00139061	Coronaviridae_26	Coronaviridae	Homo	Hominidae	Primates	Camelus	Camelidae	Artiodactyla	Yes	Anthroponotic
Node464	MN654999.1	Homo sapiens	Camelus dromedarius	4	33	0.00139061	Coronaviridae_26	Coronaviridae	Homo	Hominidae	Primates	Camelus	Camelidae	Artiodactyla	Yes	Anthroponotic
Node464	MN655009.1	Homo sapiens	Camelus dromedarius	4	33	0.00139061	Coronaviridae_26	Coronaviridae	Homo	Hominidae	Primates	Camelus	Camelidae	Artiodactyla	Yes	Anthroponotic
Node224	MG011360.1	Camelus	Homo sapiens	12	29	0.00165306	Coronaviridae_26	Coronaviridae	Camelus	Camelidae	Artiodactyla	Homo	Hominidae	Primates	Yes	Zoonotic
Node224	MG011361.1	Camelus	Homo sapiens	13	30	0.00162148	Coronaviridae_26	Coronaviridae	Camelus	Camelidae	Artiodactyla	Homo	Hominidae	Primates	Yes	Zoonotic
Node224	MG011362.1	Camelus	Homo sapiens	13	30	0.00155752	Coronaviridae_26	Coronaviridae	Camelus	Camelidae	Artiodactyla	Homo	Hominidae	Primates	Yes	Zoonotic
Node470	MN654998.1	Homo sapiens	Camelus dromedarius	6	33	0.00152058	Coronaviridae_26	Coronaviridae	Homo	Hominidae	Primates	Camelus	Camelidae	Artiodactyla	Yes	Anthroponotic
Node470	MN655003.1	Homo sapiens	Camelus dromedarius	6	33	0.00152058	Coronaviridae_26	Coronaviridae	Homo	Hominidae	Primates	Camelus	Camelidae	Artiodactyla	Yes	Anthroponotic
Node470	MN655010.1	Homo sapiens	Camelus dromedarius	5	32	0.00136092	Coronaviridae_26	Coronaviridae	Homo	Hominidae	Primates	Camelus	Camelidae	Artiodactyla	Yes	Anthroponotic
Node470	MN655002.1	Homo sapiens	Camelus dromedarius	4	31	0.00144842	Coronaviridae_26	Coronaviridae	Homo	Hominidae	Primates	Camelus	Camelidae	Artiodactyla	Yes	Anthroponotic
Node470	MT226601.1	Homo sapiens	Camelus dromedarius	3	30	0.00108827	Coronaviridae_26	Coronaviridae	Homo	Hominidae	Primates	Camelus	Camelidae	Artiodactyla	Yes	Anthroponotic
Node470	MN655016.1	Homo sapiens	Camelus dromedarius	2	29	0.000888827	Coronaviridae_26	Coronaviridae	Homo	Hominidae	Primates	Camelus	Camelidae	Artiodactyla	Yes	Anthroponotic
Node224	MG011354.2	Camelus	Homo sapiens	9	26	0.00134909	Coronaviridae_26	Coronaviridae	Camelus	Camelidae	Artiodactyla	Homo	Hominidae	Primates	Yes	Zoonotic
Node224	KX154692.1	Camelus	Homo sapiens	9	26	0.00122821	Coronaviridae_26	Coronaviridae	Camelus	Camelidae	Artiodactyla	Homo	Hominidae	Primates	Yes	Zoonotic
Node224	KX154693.1	Camelus	Homo sapiens	9	26	0.00126087	Coronaviridae_26	Coronaviridae	Camelus	Camelidae	Artiodactyla	Homo	Hominidae	Primates	Yes	Zoonotic
Node224	MF000457.1	Camelus	Homo sapiens	11	28	0.000807869	Coronaviridae_26	Coronaviridae	Camelus	Camelidae	Artiodactyla	Homo	Hominidae	Primates	Yes	Zoonotic
Node224	MF000458.1	Camelus	Homo sapiens	12	29	0.00077473	Coronaviridae_26	Coronaviridae	Camelus	Camelidae	Artiodactyla	Homo	Hominidae	Primates	Yes	Zoonotic
Node224	MF000459.1	Camelus	Homo sapiens	12	29	0.000744759	Coronaviridae_26	Coronaviridae	Camelus	Camelidae	Artiodactyla	Homo	Hominidae	Primates	Yes	Zoonotic
Node224	MF000460.1	Camelus	Homo sapiens	10	27	0.000710213	Coronaviridae_26	Coronaviridae	Camelus	Camelidae	Artiodactyla	Homo	Hominidae	Primates	Yes	Zoonotic
Node224	MG520075.1	Camelus	Homo sapiens	12	29	0.000935731	Coronaviridae_26	Coronaviridae	Camelus	Camelidae	Artiodactyla	Homo	Hominidae	Primates	Yes	Zoonotic
Node224	MG520076.1	Camelus	Homo sapiens	12	29	0.000935731	Coronaviridae_26	Coronaviridae	Camelus	Camelidae	Artiodactyla	Homo	Hominidae	Primates	Yes	Zoonotic
Node224	MG757594.1	Camelus	Homo sapiens	11	28	0.000901984	Coronaviridae_26	Coronaviridae	Camelus	Camelidae	Artiodactyla	Homo	Hominidae	Primates	Yes	Zoonotic
Node224	MG757598.1	Camelus	Homo sapiens	12	29	0.00100068	Coronaviridae_26	Coronaviridae	Camelus	Camelidae	Artiodactyla	Homo	Hominidae	Primates	Yes	Zoonotic
Node224	MG757602.1	Camelus	Homo sapiens	12	29	0.00090301	Coronaviridae_26	Coronaviridae	Camelus	Camelidae	Artiodactyla	Homo	Hominidae	Primates	Yes	Zoonotic
Node224	MG757600.1	Camelus	Homo sapiens	12	29	0.000937756	Coronaviridae_26	Coronaviridae	Camelus	Camelidae	Artiodactyla	Homo	Hominidae	Primates	Yes	Zoonotic
Node224	MG757603.1	Camelus	Homo sapiens	12	29	0.000872501	Coronaviridae_26	Coronaviridae	Camelus	Camelidae	Artiodactyla	Homo	Hominidae	Primates	Yes	Zoonotic
Node224	MG757593.1	Camelus	Homo sapiens	9	26	0.000770262	Coronaviridae_26	Coronaviridae	Camelus	Camelidae	Artiodactyla	Homo	Hominidae	Primates	Yes	Zoonotic
Node224	MH306207.1	Camelus	Homo sapiens	9	26	0.0009991	Coronaviridae_26	Coronaviridae	Camelus	Camelidae	Artiodactyla	Homo	Hominidae	Primates	Yes	Zoonotic
Node227	KT368826.1	Homo sapiens	Camelus	1	21	0.000591446	Coronaviridae_26	Coronaviridae	Homo	Hominidae	Primates	Camelus	Camelidae	Artiodactyla	Yes	Anthroponotic
Node224	KT806051.1	Camelus	Homo sapiens	6	23	0.000840784	Coronaviridae_26	Coronaviridae	Camelus	Camelidae	Artiodactyla	Homo	Hominidae	Primates	Yes	Zoonotic
Node493	MF598617.1	Homo sapiens	Camelus dromedarius	1	23	0.000262494	Coronaviridae_26	Coronaviridae	Homo	Hominidae	Primates	Camelus	Camelidae	Artiodactyla	Yes	Anthroponotic
Node224	KY688118.1	Camelus	Homo sapiens	5	22	0.000742225	Coronaviridae_26	Coronaviridae	Camelus	Camelidae	Artiodactyla	Homo	Hominidae	Primates	Yes	Zoonotic
Node491	KT368888.1	Homo sapiens	Camelus	1	21	0.000721776	Coronaviridae_26	Coronaviridae	Homo	Hominidae	Primates	Camelus	Camelidae	Artiodactyla	Yes	Anthroponotic
Node45	MF598620.1	Homo sapiens	Camelus dromedarius	11	19	0.00250917	Coronaviridae_26	Coronaviridae	Homo	Hominidae	Primates	Camelus	Camelidae	Artiodactyla	Yes	Anthroponotic
Node45	KT368872.1	Homo sapiens	Camelus	13	21	0.00225389	Coronaviridae_26	Coronaviridae	Homo	Hominidae	Primates	Camelus	Camelidae	Artiodactyla	Yes	Anthroponotic
Node45	KT368873.1	Homo sapiens	Camelus	13	21	0.00218856	Coronaviridae_26	Coronaviridae	Homo	Hominidae	Primates	Camelus	Camelidae	Artiodactyla	Yes	Anthroponotic
Node45	KT368874.1	Homo sapiens	Camelus	12	20	0.00218601	Coronaviridae_26	Coronaviridae	Homo	Hominidae	Primates	Camelus	Camelidae	Artiodactyla	Yes	Anthroponotic
Node45	KT368880.1	Homo sapiens	Camelus	15	23	0.00245627	Coronaviridae_26	Coronaviridae	Homo	Hominidae	Primates	Camelus	Camelidae	Artiodactyla	Yes	Anthroponotic
Node45	KT368881.1	Homo sapiens	Camelus	15	23	0.00245627	Coronaviridae_26	Coronaviridae	Homo	Hominidae	Primates	Camelus	Camelidae	Artiodactyla	Yes	Anthroponotic
Node45	KT368883.1	Homo sapiens	Camelus	15	23	0.0024269	Coronaviridae_26	Coronaviridae	Homo	Hominidae	Primates	Camelus	Camelidae	Artiodactyla	Yes	Anthroponotic
Node45	KT368882.1	Homo sapiens	Camelus	15	23	0.0024259	Coronaviridae_26	Coronaviridae	Homo	Hominidae	Primates	Camelus	Camelidae	Artiodactyla	Yes	Anthroponotic
Node45	KT368884.1	Homo sapiens	Camelus	15	23	0.00236102	Coronaviridae_26	Coronaviridae	Homo	Hominidae	Primates	Camelus	Camelidae	Artiodactyla	Yes	Anthroponotic
Node45	KT368885.1	Homo sapiens	Camelus	15	23	0.00236102	Coronaviridae_26	Coronaviridae	Homo	Hominidae	Primates	Camelus	Camelidae	Artiodactyla	Yes	Anthroponotic
Node45	KT368886.1	Homo sapiens	Camelus	14	22	0.00236128	Coronaviridae_26	Coronaviridae	Homo	Hominidae	Primates	Camelus	Camelidae	Artiodactyla	Yes	Anthroponotic
Node497	KU851859.1	Camelus	Homo sapiens	1	20	0.000392535	Coronaviridae_26	Coronaviridae	Camelus	Camelidae	Artiodactyla	Homo	Hominidae	Primates	Yes	Zoonotic
Node45	KT368869.1	Homo sapiens	Camelus	10	18	0.0022059	Coronaviridae_26	Coronaviridae	Homo	Hominidae	Primates	Camelus	Camelidae	Artiodactyla	Yes	Anthroponotic
Node45	KT368879.1	Homo sapiens	Camelus	10	18	0.00230139	Coronaviridae_26	Coronaviridae	Homo	Hominidae	Primates	Camelus	Camelidae	Artiodactyla	Yes	Anthroponotic
Node45	MF598644.1	Homo sapiens	Camelus dromedarius	9	17	0.00175503	Coronaviridae_26	Coronaviridae	Homo	Hominidae	Primates	Camelus	Camelidae	Artiodactyla	Yes	Anthroponotic
Node45	MF598597.1	Homo sapiens	Camelus dromedarius	11	19	0.00249194	Coronaviridae_26	Coronaviridae	Homo	Hominidae	Primates	Camelus	Camelidae	Artiodactyla	Yes	Anthroponotic
Node45	MF598682.1	Homo sapiens	Camelus dromedarius	11	19	0.00252928	Coronaviridae_26	Coronaviridae	Homo	Hominidae	Primates	Camelus	Camelidae	Artiodactyla	Yes	Anthroponotic
Node45	MF598638.1	Homo sapiens	Camelus dromedarius	12	20	0.00285645	Coronaviridae_26	Coronaviridae	Homo	Hominidae	Primates	Camelus	Camelidae	Artiodactyla	Yes	Anthroponotic
Node45	MF598679.1	Homo sapiens	Camelus dromedarius	12	20	0.00342596	Coronaviridae_26	Coronaviridae	Homo	Hominidae	Primates	Camelus	Camelidae	Artiodactyla	Yes	Anthroponotic
Node45	MF598649.1	Homo sapiens	Camelus dromedarius	11	19	0.00300364	Coronaviridae_26	Coronaviridae	Homo	Hominidae	Primates	Camelus	Camelidae	Artiodactyla	Yes	Anthroponotic
Node45	MF598645.1	Homo sapiens	Camelus dromedarius	9	17	0.0019104	Coronaviridae_26	Coronaviridae	Homo	Hominidae	Primates	Camelus	Camelidae	Artiodactyla	Yes	Anthroponotic
Node45	MF598641.1	Homo sapiens	Camelus dromedarius	9	17	0.00221123	Coronaviridae_26	Coronaviridae	Homo	Hominidae	Primates	Camelus	Camelidae	Artiodactyla	Yes	Anthroponotic
Node45	MF598652.1	Homo sapiens	Camelus dromedarius	11	19	0.00220639	Coronaviridae_26	Coronaviridae	Homo	Hominidae	Primates	Camelus	Camelidae	Artiodactyla	Yes	Anthroponotic
Node45	MF598677.1	Homo sapiens	Camelus dromedarius	11	19	0.00223842	Coronaviridae_26	Coronaviridae	Homo	Hominidae	Primates	Camelus	Camelidae	Artiodactyla	Yes	Anthroponotic
Node45	MF598670.1	Homo sapiens	Camelus dromedarius	10	18	0.00201853	Coronaviridae_26	Coronaviridae	Homo	Hominidae	Primates	Camelus	Camelidae	Artiodactyla	Yes	Anthroponotic
Node45	MF598676.1	Homo sapiens	Camelus dromedarius	9	17	0.00190684	Coronaviridae_26	Coronaviridae	Homo	Hominidae	Primates	Camelus	Camelidae	Artiodactyla	Yes	Anthroponotic
Node45	MF598697.1	Homo sapiens	Camelus dromedarius	7	15	0.00149648	Coronaviridae_26	Coronaviridae	Homo	Hominidae	Primates	Camelus	Camelidae	Artiodactyla	Yes	Anthroponotic
Node45	MF598698.1	Homo sapiens	Camelus dromedarius	7	15	0.00139831	Coronaviridae_26	Coronaviridae	Homo	Hominidae	Primates	Camelus	Camelidae	Artiodactyla	Yes	Anthroponotic
Node45	MF598695.1	Homo sapiens	Camelus dromedarius	5	13	0.00132465	Coronaviridae_26	Coronaviridae	Homo	Hominidae	Primates	Camelus	Camelidae	Artiodactyla	Yes	Anthroponotic
Node45	MF598621.1	Homo sapiens	Camelus dromedarius	4	12	0.00104041	Coronaviridae_26	Coronaviridae	Homo	Hominidae	Primates	Camelus	Camelidae	Artiodactyla	Yes	Anthroponotic
Node45	MF598663.1	Homo sapiens	Camelus dromedarius	3	11	0.000676571	Coronaviridae_26	Coronaviridae	Homo	Hominidae	Primates	Camelus	Camelidae	Artiodactyla	Yes	Anthroponotic
Node59	FJ882963.1	Rhinolophus sinicus	Homo sapiens	6	23	0.0282529	Coronaviridae_3	Coronaviridae	Rhinolophus	Rhinolophidae	Chiroptera	Homo	Hominidae	Primates	Yes	Zoonotic
Node59	GU553363.1	Rhinolophus sinicus	Homo sapiens	8	25	0.0282201	Coronaviridae_3	Coronaviridae	Rhinolophus	Rhinolophidae	Chiroptera	Homo	Hominidae	Primates	Yes	Zoonotic
Node59	GU553365.1	Rhinolophus sinicus	Chlorocebus aethiops	9	26	0.0282546	Coronaviridae_3	Coronaviridae	Rhinolophus	Rhinolophidae	Chiroptera	Chlorocebus	Cercopithecidae	Primates	No	Animal-to-animal
Node59	MK062179.1	Rhinolophus sinicus	Homo sapiens	9	26	0.0285275	Coronaviridae_3	Coronaviridae	Rhinolophus	Rhinolophidae	Chiroptera	Homo	Hominidae	Primates	Yes	Zoonotic
Node59	MK062180.1	Rhinolophus sinicus	Homo sapiens	10	27	0.0287306	Coronaviridae_3	Coronaviridae	Rhinolophus	Rhinolophidae	Chiroptera	Homo	Hominidae	Primates	Yes	Zoonotic
Node12	HQ890526.1	Homo sapiens	Mus musculus	17	43	0.000625545	Coronaviridae_3	Coronaviridae	Homo	Hominidae	Primates	Mus	Muridae	Rodentia	Yes	Anthroponotic
Node12	HQ890529.1	Homo sapiens	Mus musculus	18	44	0.000626633	Coronaviridae_3	Coronaviridae	Homo	Hominidae	Primates	Mus	Muridae	Rodentia	Yes	Anthroponotic
Node12	JF292906.1	Homo sapiens	Mus musculus	18	44	0.000626633	Coronaviridae_3	Coronaviridae	Homo	Hominidae	Primates	Mus	Muridae	Rodentia	Yes	Anthroponotic
Node12	HQ890528.1	Homo sapiens	Mus musculus	16	42	0.000624457	Coronaviridae_3	Coronaviridae	Homo	Hominidae	Primates	Mus	Muridae	Rodentia	Yes	Anthroponotic
Node12	JF292902.1	Homo sapiens	Mus musculus	15	41	0.00062337	Coronaviridae_3	Coronaviridae	Homo	Hominidae	Primates	Mus	Muridae	Rodentia	Yes	Anthroponotic
Node12	HQ890538.1	Homo sapiens	Mus musculus	16	42	0.000624457	Coronaviridae_3	Coronaviridae	Homo	Hominidae	Primates	Mus	Muridae	Rodentia	Yes	Anthroponotic
Node12	HQ890539.1	Homo sapiens	Mus musculus	16	42	0.000624457	Coronaviridae_3	Coronaviridae	Homo	Hominidae	Primates	Mus	Muridae	Rodentia	Yes	Anthroponotic
Node12	HQ890531.1	Homo sapiens	Mus musculus	15	41	0.00062337	Coronaviridae_3	Coronaviridae	Homo	Hominidae	Primates	Mus	Muridae	Rodentia	Yes	Anthroponotic
Node12	HQ890535.1	Homo sapiens	Mus musculus	13	39	0.000621195	Coronaviridae_3	Coronaviridae	Homo	Hominidae	Primates	Mus	Muridae	Rodentia	Yes	Anthroponotic
Node12	HQ890530.1	Homo sapiens	Mus musculus	12	38	0.000620107	Coronaviridae_3	Coronaviridae	Homo	Hominidae	Primates	Mus	Muridae	Rodentia	Yes	Anthroponotic
Node12	HQ890533.1	Homo sapiens	Mus musculus	11	37	0.000619019	Coronaviridae_3	Coronaviridae	Homo	Hominidae	Primates	Mus	Muridae	Rodentia	Yes	Anthroponotic
Node12	HQ890534.1	Homo sapiens	Mus musculus	10	36	0.000617932	Coronaviridae_3	Coronaviridae	Homo	Hominidae	Primates	Mus	Muridae	Rodentia	Yes	Anthroponotic
Node12	HQ890532.1	Homo sapiens	Mus musculus	9	35	0.000616844	Coronaviridae_3	Coronaviridae	Homo	Hominidae	Primates	Mus	Muridae	Rodentia	Yes	Anthroponotic
Node12	HQ890537.1	Homo sapiens	Mus musculus	8	34	0.000615757	Coronaviridae_3	Coronaviridae	Homo	Hominidae	Primates	Mus	Muridae	Rodentia	Yes	Anthroponotic
Node12	HQ890536.1	Homo sapiens	Mus musculus	7	33	0.000614669	Coronaviridae_3	Coronaviridae	Homo	Hominidae	Primates	Mus	Muridae	Rodentia	Yes	Anthroponotic
Node12	HQ890527.1	Homo sapiens	Mus musculus	6	32	0.000613581	Coronaviridae_3	Coronaviridae	Homo	Hominidae	Primates	Mus	Muridae	Rodentia	Yes	Anthroponotic
Node12	HQ890540.1	Homo sapiens	Mus musculus	7	33	0.000614669	Coronaviridae_3	Coronaviridae	Homo	Hominidae	Primates	Mus	Muridae	Rodentia	Yes	Anthroponotic
Node12	JF292905.1	Homo sapiens	Mus musculus	8	34	0.000615757	Coronaviridae_3	Coronaviridae	Homo	Hominidae	Primates	Mus	Muridae	Rodentia	Yes	Anthroponotic
Node12	JF292904.1	Homo sapiens	Mus musculus	8	34	0.000615757	Coronaviridae_3	Coronaviridae	Homo	Hominidae	Primates	Mus	Muridae	Rodentia	Yes	Anthroponotic
Node12	JF292903.1	Homo sapiens	Mus musculus	6	32	0.000613581	Coronaviridae_3	Coronaviridae	Homo	Hominidae	Primates	Mus	Muridae	Rodentia	Yes	Anthroponotic
Node12	HQ890541.1	Homo sapiens	Mus musculus	11	37	0.000550703	Coronaviridae_3	Coronaviridae	Homo	Hominidae	Primates	Mus	Muridae	Rodentia	Yes	Anthroponotic
Node12	JF292918.1	Homo sapiens	Mus musculus	11	37	0.000550703	Coronaviridae_3	Coronaviridae	Homo	Hominidae	Primates	Mus	Muridae	Rodentia	Yes	Anthroponotic
Node12	HQ890542.1	Homo sapiens	Mus musculus	16	42	0.000556141	Coronaviridae_3	Coronaviridae	Homo	Hominidae	Primates	Mus	Muridae	Rodentia	Yes	Anthroponotic
Node12	JF292907.1	Homo sapiens	Mus musculus	20	46	0.000560492	Coronaviridae_3	Coronaviridae	Homo	Hominidae	Primates	Mus	Muridae	Rodentia	Yes	Anthroponotic
Node12	JF292913.1	Homo sapiens	Mus musculus	20	46	0.000560492	Coronaviridae_3	Coronaviridae	Homo	Hominidae	Primates	Mus	Muridae	Rodentia	Yes	Anthroponotic
Node12	JF292919.1	Homo sapiens	Mus musculus	19	45	0.000559404	Coronaviridae_3	Coronaviridae	Homo	Hominidae	Primates	Mus	Muridae	Rodentia	Yes	Anthroponotic
Node12	JF292914.1	Homo sapiens	Mus musculus	18	44	0.000558316	Coronaviridae_3	Coronaviridae	Homo	Hominidae	Primates	Mus	Muridae	Rodentia	Yes	Anthroponotic
Node12	JF292912.1	Homo sapiens	Mus musculus	17	43	0.000557229	Coronaviridae_3	Coronaviridae	Homo	Hominidae	Primates	Mus	Muridae	Rodentia	Yes	Anthroponotic
Node12	HQ890546.1	Homo sapiens	Mus musculus	15	41	0.000555054	Coronaviridae_3	Coronaviridae	Homo	Hominidae	Primates	Mus	Muridae	Rodentia	Yes	Anthroponotic
Node12	JF292910.1	Homo sapiens	Mus musculus	16	42	0.000556141	Coronaviridae_3	Coronaviridae	Homo	Hominidae	Primates	Mus	Muridae	Rodentia	Yes	Anthroponotic
Node12	JF292915.1	Homo sapiens	Mus musculus	16	42	0.000556141	Coronaviridae_3	Coronaviridae	Homo	Hominidae	Primates	Mus	Muridae	Rodentia	Yes	Anthroponotic
Node12	JF292917.1	Homo sapiens	Mus musculus	15	41	0.000555054	Coronaviridae_3	Coronaviridae	Homo	Hominidae	Primates	Mus	Muridae	Rodentia	Yes	Anthroponotic
Node12	JF292920.1	Homo sapiens	Mus musculus	13	39	0.000552878	Coronaviridae_3	Coronaviridae	Homo	Hominidae	Primates	Mus	Muridae	Rodentia	Yes	Anthroponotic
Node12	JF292908.1	Homo sapiens	Mus musculus	12	38	0.000551791	Coronaviridae_3	Coronaviridae	Homo	Hominidae	Primates	Mus	Muridae	Rodentia	Yes	Anthroponotic
Node12	HQ890545.1	Homo sapiens	Mus musculus	11	37	0.000550703	Coronaviridae_3	Coronaviridae	Homo	Hominidae	Primates	Mus	Muridae	Rodentia	Yes	Anthroponotic
Node12	JF292916.1	Homo sapiens	Mus musculus	9	35	0.000548528	Coronaviridae_3	Coronaviridae	Homo	Hominidae	Primates	Mus	Muridae	Rodentia	Yes	Anthroponotic
Node12	HQ890543.1	Homo sapiens	Mus musculus	8	34	0.00054744	Coronaviridae_3	Coronaviridae	Homo	Hominidae	Primates	Mus	Muridae	Rodentia	Yes	Anthroponotic
Node12	HQ890544.1	Homo sapiens	Mus musculus	7	33	0.000546353	Coronaviridae_3	Coronaviridae	Homo	Hominidae	Primates	Mus	Muridae	Rodentia	Yes	Anthroponotic
Node12	JF292911.1	Homo sapiens	Mus musculus	6	32	0.000545265	Coronaviridae_3	Coronaviridae	Homo	Hominidae	Primates	Mus	Muridae	Rodentia	Yes	Anthroponotic
Node12	JF292909.1	Homo sapiens	Mus musculus	5	31	0.000544178	Coronaviridae_3	Coronaviridae	Homo	Hominidae	Primates	Mus	Muridae	Rodentia	Yes	Anthroponotic
Node59	MK062181.1	Rhinolophus sinicus	Homo sapiens	10	27	0.0294154	Coronaviridae_3	Coronaviridae	Rhinolophus	Rhinolophidae	Chiroptera	Homo	Hominidae	Primates	Yes	Zoonotic
Node59	MK062182.1	Rhinolophus sinicus	Homo sapiens	10	27	0.0296174	Coronaviridae_3	Coronaviridae	Rhinolophus	Rhinolophidae	Chiroptera	Homo	Hominidae	Primates	Yes	Zoonotic
Node59	MK062183.1	Rhinolophus sinicus	Homo sapiens	10	27	0.0298986	Coronaviridae_3	Coronaviridae	Rhinolophus	Rhinolophidae	Chiroptera	Homo	Hominidae	Primates	Yes	Zoonotic
Node59	MK062184.1	Rhinolophus sinicus	Homo sapiens	10	27	0.0301006	Coronaviridae_3	Coronaviridae	Rhinolophus	Rhinolophidae	Chiroptera	Homo	Hominidae	Primates	Yes	Zoonotic
Node84	KC881005.1	Rhinolophus affinis	Rhinolophus sinicus	10	21	0.0565492	Coronaviridae_3	Coronaviridae	Rhinolophus	Rhinolophidae	Chiroptera	Rhinolophus	Rhinolophidae	Chiroptera	No	Animal-to-animal
Node84	KY417144.1	Rhinolophus affinis	Rhinolophus sinicus	10	21	0.0589656	Coronaviridae_3	Coronaviridae	Rhinolophus	Rhinolophidae	Chiroptera	Rhinolophus	Rhinolophidae	Chiroptera	No	Animal-to-animal
Node84	OQ503501.1	Rhinolophus affinis	Rhinolophus sinicus	9	20	0.0523988	Coronaviridae_3	Coronaviridae	Rhinolophus	Rhinolophidae	Chiroptera	Rhinolophus	Rhinolophidae	Chiroptera	No	Animal-to-animal
Node84	KC881006.1	Rhinolophus affinis	Rhinolophus sinicus	9	20	0.0527622	Coronaviridae_3	Coronaviridae	Rhinolophus	Rhinolophidae	Chiroptera	Rhinolophus	Rhinolophidae	Chiroptera	No	Animal-to-animal
Node84	KF367457.1	Rhinolophus affinis	Rhinolophus sinicus	10	21	0.0531357	Coronaviridae_3	Coronaviridae	Rhinolophus	Rhinolophidae	Chiroptera	Rhinolophus	Rhinolophidae	Chiroptera	No	Animal-to-animal
Node84	OQ503500.1	Rhinolophus affinis	Rhinolophus sinicus	10	21	0.0530349	Coronaviridae_3	Coronaviridae	Rhinolophus	Rhinolophidae	Chiroptera	Rhinolophus	Rhinolophidae	Chiroptera	No	Animal-to-animal
Node84	KY417151.1	Rhinolophus affinis	Rhinolophus sinicus	9	20	0.0540306	Coronaviridae_3	Coronaviridae	Rhinolophus	Rhinolophidae	Chiroptera	Rhinolophus	Rhinolophidae	Chiroptera	No	Animal-to-animal
Node84	KY417152.1	Rhinolophus affinis	Rhinolophus sinicus	9	20	0.0523691	Coronaviridae_3	Coronaviridae	Rhinolophus	Rhinolophidae	Chiroptera	Rhinolophus	Rhinolophidae	Chiroptera	No	Animal-to-animal
Node71	MK211376.1	Rhinolophus sinicus	Rhinolophus affinis	1	20	0.000344077	Coronaviridae_3	Coronaviridae	Rhinolophus	Rhinolophidae	Chiroptera	Rhinolophus	Rhinolophidae	Chiroptera	No	Animal-to-animal
Node84	OQ503505.1	Rhinolophus affinis	Rhinolophus sinicus	10	21	0.0536704	Coronaviridae_3	Coronaviridae	Rhinolophus	Rhinolophidae	Chiroptera	Rhinolophus	Rhinolophidae	Chiroptera	No	Animal-to-animal
Node84	OK017847.1	Rhinolophus affinis	Rhinolophus sinicus	13	24	0.0557709	Coronaviridae_3	Coronaviridae	Rhinolophus	Rhinolophidae	Chiroptera	Rhinolophus	Rhinolophidae	Chiroptera	No	Animal-to-animal
Node84	OK017848.1	Rhinolophus affinis	Rhinolophus sinicus	15	26	0.055432	Coronaviridae_3	Coronaviridae	Rhinolophus	Rhinolophidae	Chiroptera	Rhinolophus	Rhinolophidae	Chiroptera	No	Animal-to-animal
Node84	OK017851.1	Rhinolophus affinis	Rhinolophus sinicus	15	26	0.0547894	Coronaviridae_3	Coronaviridae	Rhinolophus	Rhinolophidae	Chiroptera	Rhinolophus	Rhinolophidae	Chiroptera	No	Animal-to-animal
Node84	OK017850.1	Rhinolophus affinis	Rhinolophus sinicus	14	25	0.0547553	Coronaviridae_3	Coronaviridae	Rhinolophus	Rhinolophidae	Chiroptera	Rhinolophus	Rhinolophidae	Chiroptera	No	Animal-to-animal
Node84	OK017849.1	Rhinolophus affinis	Rhinolophus sinicus	12	23	0.0545171	Coronaviridae_3	Coronaviridae	Rhinolophus	Rhinolophidae	Chiroptera	Rhinolophus	Rhinolophidae	Chiroptera	No	Animal-to-animal
Node84	OQ503504.1	Rhinolophus affinis	Rhinolophus sinicus	11	22	0.0537395	Coronaviridae_3	Coronaviridae	Rhinolophus	Rhinolophidae	Chiroptera	Rhinolophus	Rhinolophidae	Chiroptera	No	Animal-to-animal
Node84	OK017858.1	Rhinolophus affinis	Rhinolophus sinicus	6	17	0.056753	Coronaviridae_3	Coronaviridae	Rhinolophus	Rhinolophidae	Chiroptera	Rhinolophus	Rhinolophidae	Chiroptera	No	Animal-to-animal
Node84	FJ588686.1	Rhinolophus affinis	Rhinolophus sinicus	4	15	0.0269461	Coronaviridae_3	Coronaviridae	Rhinolophus	Rhinolophidae	Chiroptera	Rhinolophus	Rhinolophidae	Chiroptera	No	Animal-to-animal
Node84	KY417143.1	Rhinolophus affinis	Rhinolophus sinicus	6	17	0.0219739	Coronaviridae_3	Coronaviridae	Rhinolophus	Rhinolophidae	Chiroptera	Rhinolophus	Rhinolophidae	Chiroptera	No	Animal-to-animal
Node84	KY417149.1	Rhinolophus affinis	Rhinolophus sinicus	6	17	0.0231062	Coronaviridae_3	Coronaviridae	Rhinolophus	Rhinolophidae	Chiroptera	Rhinolophus	Rhinolophidae	Chiroptera	No	Animal-to-animal
Node81	MK211378.1	Rhinolophus sinicus	Rhinolophus affinis	1	16	0.0102668	Coronaviridae_3	Coronaviridae	Rhinolophus	Rhinolophidae	Chiroptera	Rhinolophus	Rhinolophidae	Chiroptera	No	Animal-to-animal
Node85	KY417142.1	Rhinolophus affinis	Aselliscus stoliczkanus	1	13	0.00509715	Coronaviridae_3	Coronaviridae	Rhinolophus	Rhinolophidae	Chiroptera	Aselliscus	Hipposideridae	Chiroptera	No	Animal-to-animal
Node90	MK211377.1	Rhinolophus sinicus	Rhinolophus affinis	6	13	0.035376	Coronaviridae_3	Coronaviridae	Rhinolophus	Rhinolophidae	Chiroptera	Rhinolophus	Rhinolophidae	Chiroptera	No	Animal-to-animal
Node90	MK211375.1	Rhinolophus sinicus	Rhinolophus affinis	4	11	0.031171	Coronaviridae_3	Coronaviridae	Rhinolophus	Rhinolophidae	Chiroptera	Rhinolophus	Rhinolophidae	Chiroptera	No	Animal-to-animal
Node90	OK017793.1	Rhinolophus sinicus	Rhinolophus affinis	4	11	0.0373261	Coronaviridae_3	Coronaviridae	Rhinolophus	Rhinolophidae	Chiroptera	Rhinolophus	Rhinolophidae	Chiroptera	No	Animal-to-animal
Node90	OK017792.1	Rhinolophus sinicus	Rhinolophus affinis	4	11	0.0396372	Coronaviridae_3	Coronaviridae	Rhinolophus	Rhinolophidae	Chiroptera	Rhinolophus	Rhinolophidae	Chiroptera	No	Animal-to-animal
Node96	JX993988.1	Rhinolophus sinicus	Chaerephon plicatus	2	13	0.0256118	Coronaviridae_3	Coronaviridae	Rhinolophus	Rhinolophidae	Chiroptera	Chaerephon	Molossidae	Chiroptera	No	Animal-to-animal
Node97	MZ081382.1	Chaerephon plicatus	Rhinolophus stheno	1	13	0.0387797	Coronaviridae_3	Coronaviridae	Chaerephon	Molossidae	Chiroptera	Rhinolophus	Rhinolophidae	Chiroptera	No	Animal-to-animal
Node95	MZ081377.1	Rhinolophus sinicus	Rhinolophus malayanus	2	12	0.0177238	Coronaviridae_3	Coronaviridae	Rhinolophus	Rhinolophidae	Chiroptera	Rhinolophus	Rhinolophidae	Chiroptera	No	Animal-to-animal
Node98	OQ503506.1	Rhinolophus malayanus	Rhinolophus thomasi	1	12	0.0255194	Coronaviridae_3	Coronaviridae	Rhinolophus	Rhinolophidae	Chiroptera	Rhinolophus	Rhinolophidae	Chiroptera	No	Animal-to-animal
Node94	KF569996.1	Rhinolophus sinicus	Rhinolophus affinis	1	10	0.0488467	Coronaviridae_3	Coronaviridae	Rhinolophus	Rhinolophidae	Chiroptera	Rhinolophus	Rhinolophidae	Chiroptera	No	Animal-to-animal
Node101	JX993987.1	Rhinolophus sinicus	Rhinolophus pusillus	1	11	0.0502294	Coronaviridae_3	Coronaviridae	Rhinolophus	Rhinolophidae	Chiroptera	Rhinolophus	Rhinolophidae	Chiroptera	No	Animal-to-animal
Node102	KJ473811.1	Rhinolophus sinicus	Rhinolophus ferrumequinum	4	15	0.107403	Coronaviridae_3	Coronaviridae	Rhinolophus	Rhinolophidae	Chiroptera	Rhinolophus	Rhinolophidae	Chiroptera	No	Animal-to-animal
Node102	KU182964.1	Rhinolophus sinicus	Rhinolophus ferrumequinum	5	16	0.107385	Coronaviridae_3	Coronaviridae	Rhinolophus	Rhinolophidae	Chiroptera	Rhinolophus	Rhinolophidae	Chiroptera	No	Animal-to-animal
Node102	OK017794.1	Rhinolophus sinicus	Rhinolophus ferrumequinum	7	18	0.110186	Coronaviridae_3	Coronaviridae	Rhinolophus	Rhinolophidae	Chiroptera	Rhinolophus	Rhinolophidae	Chiroptera	No	Animal-to-animal
Node102	OK017799.1	Rhinolophus sinicus	Rhinolophus ferrumequinum	7	18	0.110432	Coronaviridae_3	Coronaviridae	Rhinolophus	Rhinolophidae	Chiroptera	Rhinolophus	Rhinolophidae	Chiroptera	No	Animal-to-animal
Node102	OK017795.1	Rhinolophus sinicus	Rhinolophus ferrumequinum	8	19	0.109568	Coronaviridae_3	Coronaviridae	Rhinolophus	Rhinolophidae	Chiroptera	Rhinolophus	Rhinolophidae	Chiroptera	No	Animal-to-animal
Node102	OK017796.1	Rhinolophus sinicus	Rhinolophus ferrumequinum	10	21	0.109989	Coronaviridae_3	Coronaviridae	Rhinolophus	Rhinolophidae	Chiroptera	Rhinolophus	Rhinolophidae	Chiroptera	No	Animal-to-animal
Node102	OK017798.1	Rhinolophus sinicus	Rhinolophus ferrumequinum	10	21	0.110086	Coronaviridae_3	Coronaviridae	Rhinolophus	Rhinolophidae	Chiroptera	Rhinolophus	Rhinolophidae	Chiroptera	No	Animal-to-animal
Node102	OK017800.1	Rhinolophus sinicus	Rhinolophus ferrumequinum	9	20	0.10993	Coronaviridae_3	Coronaviridae	Rhinolophus	Rhinolophidae	Chiroptera	Rhinolophus	Rhinolophidae	Chiroptera	No	Animal-to-animal
Node102	OK017797.1	Rhinolophus sinicus	Rhinolophus ferrumequinum	7	18	0.110496	Coronaviridae_3	Coronaviridae	Rhinolophus	Rhinolophidae	Chiroptera	Rhinolophus	Rhinolophidae	Chiroptera	No	Animal-to-animal
Node102	KY938558.1	Rhinolophus sinicus	Rhinolophus ferrumequinum	4	15	0.107882	Coronaviridae_3	Coronaviridae	Rhinolophus	Rhinolophidae	Chiroptera	Rhinolophus	Rhinolophidae	Chiroptera	No	Animal-to-animal
Node102	ON378802.1	Rhinolophus sinicus	Rhinolophus ferrumequinum	4	15	0.110065	Coronaviridae_3	Coronaviridae	Rhinolophus	Rhinolophidae	Chiroptera	Rhinolophus	Rhinolophidae	Chiroptera	No	Animal-to-animal
Node102	KJ473812.1	Rhinolophus sinicus	Rhinolophus ferrumequinum	4	15	0.087665	Coronaviridae_3	Coronaviridae	Rhinolophus	Rhinolophidae	Chiroptera	Rhinolophus	Rhinolophidae	Chiroptera	No	Animal-to-animal
Node102	KJ473813.1	Rhinolophus sinicus	Rhinolophus ferrumequinum	4	15	0.0889499	Coronaviridae_3	Coronaviridae	Rhinolophus	Rhinolophidae	Chiroptera	Rhinolophus	Rhinolophidae	Chiroptera	No	Animal-to-animal
Node102	KY770860.1	Rhinolophus sinicus	Rhinolophus ferrumequinum	3	14	0.089701	Coronaviridae_3	Coronaviridae	Rhinolophus	Rhinolophidae	Chiroptera	Rhinolophus	Rhinolophidae	Chiroptera	No	Animal-to-animal
Node121	OK017859.1	Rhinolophus sinicus	Rhinolophus siamensis	1	15	0.0556588	Coronaviridae_3	Coronaviridae	Rhinolophus	Rhinolophidae	Chiroptera	Rhinolophus	Rhinolophidae	Chiroptera	No	Animal-to-animal
Node119	OK017860.1	Rhinolophus sinicus	Rhinolophus siamensis	1	13	0.0230795	Coronaviridae_3	Coronaviridae	Rhinolophus	Rhinolophidae	Chiroptera	Rhinolophus	Rhinolophidae	Chiroptera	No	Animal-to-animal
Node127	OM240725.1	Rhinolophus sinicus	Rhinolophus affinis	1	5	0.00462876	Coronaviridae_3	Coronaviridae	Rhinolophus	Rhinolophidae	Chiroptera	Rhinolophus	Rhinolophidae	Chiroptera	No	Animal-to-animal
Node90	KP886808.1	Rhinolophus sinicus	Rhinolophus ferrumequinum	3	10	0.0663671	Coronaviridae_3	Coronaviridae	Rhinolophus	Rhinolophidae	Chiroptera	Rhinolophus	Rhinolophidae	Chiroptera	No	Animal-to-animal
Node90	KP886809.1	Rhinolophus sinicus	Rhinolophus ferrumequinum	3	10	0.0665995	Coronaviridae_3	Coronaviridae	Rhinolophus	Rhinolophidae	Chiroptera	Rhinolophus	Rhinolophidae	Chiroptera	No	Animal-to-animal
Node84	KY417147.1	Rhinolophus affinis	Rhinolophus sinicus	4	15	0.0161165	Coronaviridae_3	Coronaviridae	Rhinolophus	Rhinolophidae	Chiroptera	Rhinolophus	Rhinolophidae	Chiroptera	No	Animal-to-animal
Node84	KY417148.1	Rhinolophus affinis	Rhinolophus sinicus	4	15	0.017566	Coronaviridae_3	Coronaviridae	Rhinolophus	Rhinolophidae	Chiroptera	Rhinolophus	Rhinolophidae	Chiroptera	No	Animal-to-animal
Node84	OQ503502.1	Rhinolophus affinis	Rhinolophus sinicus	3	14	0.0125909	Coronaviridae_3	Coronaviridae	Rhinolophus	Rhinolophidae	Chiroptera	Rhinolophus	Rhinolophidae	Chiroptera	No	Animal-to-animal
Node84	KJ473816.1	Rhinolophus affinis	Rhinolophus sinicus	7	18	0.0402345	Coronaviridae_3	Coronaviridae	Rhinolophus	Rhinolophidae	Chiroptera	Rhinolophus	Rhinolophidae	Chiroptera	No	Animal-to-animal
Node84	OK287354.1	Rhinolophus affinis	Rhinolophus sinicus	7	18	0.0441587	Coronaviridae_3	Coronaviridae	Rhinolophus	Rhinolophidae	Chiroptera	Rhinolophus	Rhinolophidae	Chiroptera	No	Animal-to-animal
Node84	KY770858.1	Rhinolophus affinis	Rhinolophus sinicus	7	18	0.0425852	Coronaviridae_3	Coronaviridae	Rhinolophus	Rhinolophidae	Chiroptera	Rhinolophus	Rhinolophidae	Chiroptera	No	Animal-to-animal
Node84	KY770859.1	Rhinolophus affinis	Rhinolophus sinicus	7	18	0.0423117	Coronaviridae_3	Coronaviridae	Rhinolophus	Rhinolophidae	Chiroptera	Rhinolophus	Rhinolophidae	Chiroptera	No	Animal-to-animal
Node171	KY417145.1	Rhinolophus sinicus	Rhinolophus ferrumequinum	1	16	0.0284442	Coronaviridae_3	Coronaviridae	Rhinolophus	Rhinolophidae	Chiroptera	Rhinolophus	Rhinolophidae	Chiroptera	No	Animal-to-animal
Node84	KT444582.1	Rhinolophus affinis	Rhinolophus sinicus	8	19	0.0547301	Coronaviridae_3	Coronaviridae	Rhinolophus	Rhinolophidae	Chiroptera	Rhinolophus	Rhinolophidae	Chiroptera	No	Animal-to-animal
Node84	KY417150.1	Rhinolophus affinis	Rhinolophus sinicus	8	19	0.0548279	Coronaviridae_3	Coronaviridae	Rhinolophus	Rhinolophidae	Chiroptera	Rhinolophus	Rhinolophidae	Chiroptera	No	Animal-to-animal
Node84	KY417146.1	Rhinolophus affinis	Rhinolophus sinicus	7	18	0.0538125	Coronaviridae_3	Coronaviridae	Rhinolophus	Rhinolophidae	Chiroptera	Rhinolophus	Rhinolophidae	Chiroptera	No	Animal-to-animal
Node84	OK017852.1	Rhinolophus affinis	Rhinolophus sinicus	10	21	0.066395	Coronaviridae_3	Coronaviridae	Rhinolophus	Rhinolophidae	Chiroptera	Rhinolophus	Rhinolophidae	Chiroptera	No	Animal-to-animal
Node84	OK017856.1	Rhinolophus affinis	Rhinolophus sinicus	11	22	0.0664636	Coronaviridae_3	Coronaviridae	Rhinolophus	Rhinolophidae	Chiroptera	Rhinolophus	Rhinolophidae	Chiroptera	No	Animal-to-animal
Node84	OK017857.1	Rhinolophus affinis	Rhinolophus sinicus	11	22	0.0664967	Coronaviridae_3	Coronaviridae	Rhinolophus	Rhinolophidae	Chiroptera	Rhinolophus	Rhinolophidae	Chiroptera	No	Animal-to-animal
Node84	OK017853.1	Rhinolophus affinis	Rhinolophus sinicus	10	21	0.066462	Coronaviridae_3	Coronaviridae	Rhinolophus	Rhinolophidae	Chiroptera	Rhinolophus	Rhinolophidae	Chiroptera	No	Animal-to-animal
Node84	OK017854.1	Rhinolophus affinis	Rhinolophus sinicus	10	21	0.0664623	Coronaviridae_3	Coronaviridae	Rhinolophus	Rhinolophidae	Chiroptera	Rhinolophus	Rhinolophidae	Chiroptera	No	Animal-to-animal
Node84	OK017855.1	Rhinolophus affinis	Rhinolophus sinicus	8	19	0.066425	Coronaviridae_3	Coronaviridae	Rhinolophus	Rhinolophidae	Chiroptera	Rhinolophus	Rhinolophidae	Chiroptera	No	Animal-to-animal
Node148	DQ811784.2	Homo sapiens	Bos taurus	8	12	0.0167622	Coronaviridae_4	Coronaviridae	Homo	Hominidae	Primates	Bos	Bovidae	Artiodactyla	Yes	Anthroponotic
Node148	FJ938063.1	Homo sapiens	Bos taurus	8	12	0.0168618	Coronaviridae_4	Coronaviridae	Homo	Hominidae	Primates	Bos	Bovidae	Artiodactyla	Yes	Anthroponotic
Node5	FJ425184.1	Rusa unicolor	Kobus ellipsiprymnus	2	15	0.000199985	Coronaviridae_4	Coronaviridae	Rusa	Cervidae	Artiodactyla	Kobus	Bovidae	Artiodactyla	No	Animal-to-animal
Node5	FJ425185.1	Rusa unicolor	Kobus ellipsiprymnus	3	16	0.000103908	Coronaviridae_4	Coronaviridae	Rusa	Cervidae	Artiodactyla	Kobus	Bovidae	Artiodactyla	No	Animal-to-animal
Node5	FJ425186.1	Rusa unicolor	Kobus ellipsiprymnus	3	16	0.000105838	Coronaviridae_4	Coronaviridae	Rusa	Cervidae	Artiodactyla	Kobus	Bovidae	Artiodactyla	No	Animal-to-animal
Node4	FJ425189.1	Bos taurus	Rusa unicolor	4	16	0.0016594	Coronaviridae_4	Coronaviridae	Bos	Bovidae	Artiodactyla	Rusa	Cervidae	Artiodactyla	No	Animal-to-animal
Node4	FJ425190.1	Bos taurus	Rusa unicolor	4	16	0.0016594	Coronaviridae_4	Coronaviridae	Bos	Bovidae	Artiodactyla	Rusa	Cervidae	Artiodactyla	No	Animal-to-animal
Node4	FJ425188.1	Bos taurus	Rusa unicolor	3	15	0.00189017	Coronaviridae_4	Coronaviridae	Bos	Bovidae	Artiodactyla	Rusa	Cervidae	Artiodactyla	No	Animal-to-animal
Node11	FJ425187.1	Bos taurus	Odocoileus virginianus	1	15	0.00158859	Coronaviridae_4	Coronaviridae	Bos	Bovidae	Artiodactyla	Odocoileus	Cervidae	Artiodactyla	No	Animal-to-animal
Node148	FJ938064.1	Homo sapiens	Bos taurus	13	17	0.0200614	Coronaviridae_4	Coronaviridae	Homo	Hominidae	Primates	Bos	Bovidae	Artiodactyla	Yes	Anthroponotic
Node148	FJ938065.1	Homo sapiens	Bos taurus	13	17	0.0200614	Coronaviridae_4	Coronaviridae	Homo	Hominidae	Primates	Bos	Bovidae	Artiodactyla	Yes	Anthroponotic
Node148	LC642814.1	Homo sapiens	Bos taurus	22	26	0.030432	Coronaviridae_4	Coronaviridae	Homo	Hominidae	Primates	Bos	Bovidae	Artiodactyla	Yes	Anthroponotic
Node148	MH043952.1	Homo sapiens	Bos taurus	16	20	0.0251041	Coronaviridae_4	Coronaviridae	Homo	Hominidae	Primates	Bos	Bovidae	Artiodactyla	Yes	Anthroponotic
Node148	MH043954.1	Homo sapiens	Bos taurus	19	23	0.0236381	Coronaviridae_4	Coronaviridae	Homo	Hominidae	Primates	Bos	Bovidae	Artiodactyla	Yes	Anthroponotic
Node148	MH043955.1	Homo sapiens	Bos taurus	19	23	0.0251302	Coronaviridae_4	Coronaviridae	Homo	Hominidae	Primates	Bos	Bovidae	Artiodactyla	Yes	Anthroponotic
Node148	ON146444.1	Homo sapiens	Bos taurus	19	23	0.0248389	Coronaviridae_4	Coronaviridae	Homo	Hominidae	Primates	Bos	Bovidae	Artiodactyla	Yes	Anthroponotic
Node88	OP004056.2	Bos taurus	Capra hircus	1	23	0.00842075	Coronaviridae_4	Coronaviridae	Bos	Bovidae	Artiodactyla	Capra	Bovidae	Artiodactyla	No	Animal-to-animal
Node85	MZ100070.1	Bos taurus	Tapiridae	1	21	0.00381784	Coronaviridae_4	Coronaviridae	Bos	Bovidae	Artiodactyla		Tapiridae	Perissodactyla	No	Animal-to-animal
Node148	MH043953.1	Homo sapiens	Bos taurus	15	19	0.0255019	Coronaviridae_4	Coronaviridae	Homo	Hominidae	Primates	Bos	Bovidae	Artiodactyla	Yes	Anthroponotic
Node148	KU886219.1	Homo sapiens	Bos taurus	16	20	0.0323547	Coronaviridae_4	Coronaviridae	Homo	Hominidae	Primates	Bos	Bovidae	Artiodactyla	Yes	Anthroponotic
Node148	MN982198.1	Homo sapiens	Bovidae	28	32	0.0339911	Coronaviridae_4	Coronaviridae	Homo	Hominidae	Primates		Bovidae	Artiodactyla	Yes	Anthroponotic
Node148	MN982199.1	Homo sapiens	Bovidae	28	32	0.0344314	Coronaviridae_4	Coronaviridae	Homo	Hominidae	Primates		Bovidae	Artiodactyla	Yes	Anthroponotic
Node148	OR077315.1	Homo sapiens	Bos taurus	28	32	0.0356125	Coronaviridae_4	Coronaviridae	Homo	Hominidae	Primates	Bos	Bovidae	Artiodactyla	Yes	Anthroponotic
Node148	OR077316.1	Homo sapiens	Bos taurus	28	32	0.0349184	Coronaviridae_4	Coronaviridae	Homo	Hominidae	Primates	Bos	Bovidae	Artiodactyla	Yes	Anthroponotic
Node148	ON142315.1	Homo sapiens	Bos taurus	26	30	0.0328511	Coronaviridae_4	Coronaviridae	Homo	Hominidae	Primates	Bos	Bovidae	Artiodactyla	Yes	Anthroponotic
Node99	OR077306.1	Bos taurus	Capra hircus	4	32	0.0122087	Coronaviridae_4	Coronaviridae	Bos	Bovidae	Artiodactyla	Capra	Bovidae	Artiodactyla	No	Animal-to-animal
Node99	OR077310.1	Bos taurus	Capra hircus	4	32	0.0172418	Coronaviridae_4	Coronaviridae	Bos	Bovidae	Artiodactyla	Capra	Bovidae	Artiodactyla	No	Animal-to-animal
Node99	OR077307.1	Bos taurus	Capra hircus	5	33	0.0111968	Coronaviridae_4	Coronaviridae	Bos	Bovidae	Artiodactyla	Capra	Bovidae	Artiodactyla	No	Animal-to-animal
Node99	OR077309.1	Bos taurus	Capra hircus	5	33	0.0112144	Coronaviridae_4	Coronaviridae	Bos	Bovidae	Artiodactyla	Capra	Bovidae	Artiodactyla	No	Animal-to-animal
Node99	OR077308.1	Bos taurus	Capra hircus	4	32	0.0127556	Coronaviridae_4	Coronaviridae	Bos	Bovidae	Artiodactyla	Capra	Bovidae	Artiodactyla	No	Animal-to-animal
Node99	OR077311.1	Bos taurus	Capra hircus	2	30	0.0127908	Coronaviridae_4	Coronaviridae	Bos	Bovidae	Artiodactyla	Capra	Bovidae	Artiodactyla	No	Animal-to-animal
Node148	OR077312.1	Homo sapiens	Bos taurus	25	29	0.0316479	Coronaviridae_4	Coronaviridae	Homo	Hominidae	Primates	Bos	Bovidae	Artiodactyla	Yes	Anthroponotic
Node148	ON142318.1	Homo sapiens	Bos taurus	25	29	0.0324201	Coronaviridae_4	Coronaviridae	Homo	Hominidae	Primates	Bos	Bovidae	Artiodactyla	Yes	Anthroponotic
Node109	OQ718861.1	Bos taurus	Bos grunniens	1	28	0.00311787	Coronaviridae_4	Coronaviridae	Bos	Bovidae	Artiodactyla	Bos	Bovidae	Artiodactyla	No	Animal-to-animal
Node148	OR077317.1	Homo sapiens	Bos taurus	22	26	0.0300688	Coronaviridae_4	Coronaviridae	Homo	Hominidae	Primates	Bos	Bovidae	Artiodactyla	Yes	Anthroponotic
Node148	ON142319.1	Homo sapiens	Bos taurus	23	27	0.0297663	Coronaviridae_4	Coronaviridae	Homo	Hominidae	Primates	Bos	Bovidae	Artiodactyla	Yes	Anthroponotic
Node148	ON142316.1	Homo sapiens	Bos taurus	22	26	0.0311558	Coronaviridae_4	Coronaviridae	Homo	Hominidae	Primates	Bos	Bovidae	Artiodactyla	Yes	Anthroponotic
Node148	OR077313.1	Homo sapiens	Bos taurus	22	26	0.0301713	Coronaviridae_4	Coronaviridae	Homo	Hominidae	Primates	Bos	Bovidae	Artiodactyla	Yes	Anthroponotic
Node148	OR088593.1	Homo sapiens	Bos taurus	22	26	0.0325554	Coronaviridae_4	Coronaviridae	Homo	Hominidae	Primates	Bos	Bovidae	Artiodactyla	Yes	Anthroponotic
Node114	ON544072.1	Bos taurus	Spermophilus dauricus	2	26	0.00220084	Coronaviridae_4	Coronaviridae	Bos	Bovidae	Artiodactyla	Spermophilus	Sciuridae	Rodentia	No	Animal-to-animal
Node114	ON544073.1	Bos taurus	Spermophilus dauricus	2	26	0.00220084	Coronaviridae_4	Coronaviridae	Bos	Bovidae	Artiodactyla	Spermophilus	Sciuridae	Rodentia	No	Animal-to-animal
Node148	ON093194.1	Homo sapiens	Bos taurus	21	25	0.0286402	Coronaviridae_4	Coronaviridae	Homo	Hominidae	Primates	Bos	Bovidae	Artiodactyla	Yes	Anthroponotic
Node148	ON142317.1	Homo sapiens	Bos taurus	21	25	0.0286402	Coronaviridae_4	Coronaviridae	Homo	Hominidae	Primates	Bos	Bovidae	Artiodactyla	Yes	Anthroponotic
Node148	ON142320.1	Homo sapiens	Bos taurus	20	24	0.0294629	Coronaviridae_4	Coronaviridae	Homo	Hominidae	Primates	Bos	Bovidae	Artiodactyla	Yes	Anthroponotic
Node148	OR077314.1	Homo sapiens	Bos taurus	18	22	0.0293088	Coronaviridae_4	Coronaviridae	Homo	Hominidae	Primates	Bos	Bovidae	Artiodactyla	Yes	Anthroponotic
Node148	OP924545.1	Homo sapiens	Bos taurus	18	22	0.0273069	Coronaviridae_4	Coronaviridae	Homo	Hominidae	Primates	Bos	Bovidae	Artiodactyla	Yes	Anthroponotic
Node148	FJ938066.1	Homo sapiens	Bos taurus	10	14	0.018857	Coronaviridae_4	Coronaviridae	Homo	Hominidae	Primates	Bos	Bovidae	Artiodactyla	Yes	Anthroponotic
Node3	MG518518.1	Bos taurus	Hydropotes inermis	1	12	0.0102349	Coronaviridae_4	Coronaviridae	Bos	Bovidae	Artiodactyla	Hydropotes	Cervidae	Artiodactyla	No	Animal-to-animal
Node364	FJ415324.1	Oryctolagus cuniculus	Homo sapiens	8	9	0.248769	Coronaviridae_4	Coronaviridae	Oryctolagus	Leporidae	Lagomorpha	Homo	Hominidae	Primates	Yes	Zoonotic
Node364	FJ938067.1	Oryctolagus cuniculus	Homo sapiens	8	9	0.249311	Coronaviridae_4	Coronaviridae	Oryctolagus	Leporidae	Lagomorpha	Homo	Hominidae	Primates	Yes	Zoonotic
Node148	JX860640.1	Homo sapiens	Canis lupus	3	7	0.0155664	Coronaviridae_4	Coronaviridae	Homo	Hominidae	Primates	Canis	Canidae	Carnivora	Yes	Anthroponotic
Node148	KX432213.1	Homo sapiens	Canis lupus	6	10	0.0240175	Coronaviridae_4	Coronaviridae	Homo	Hominidae	Primates	Canis	Canidae	Carnivora	Yes	Anthroponotic
Node148	OQ621713.1	Homo sapiens	Canis lupus	6	10	0.0238632	Coronaviridae_4	Coronaviridae	Homo	Hominidae	Primates	Canis	Canidae	Carnivora	Yes	Anthroponotic
Node148	OQ621714.1	Homo sapiens	Canis lupus	6	10	0.0237969	Coronaviridae_4	Coronaviridae	Homo	Hominidae	Primates	Canis	Canidae	Carnivora	Yes	Anthroponotic
Node148	OQ621715.1	Homo sapiens	Canis lupus	11	15	0.0249475	Coronaviridae_4	Coronaviridae	Homo	Hominidae	Primates	Canis	Canidae	Carnivora	Yes	Anthroponotic
Node148	OQ621724.1	Homo sapiens	Canis lupus	12	16	0.0251723	Coronaviridae_4	Coronaviridae	Homo	Hominidae	Primates	Canis	Canidae	Carnivora	Yes	Anthroponotic
Node148	OQ621725.1	Homo sapiens	Canis lupus	13	17	0.0252542	Coronaviridae_4	Coronaviridae	Homo	Hominidae	Primates	Canis	Canidae	Carnivora	Yes	Anthroponotic
Node148	OQ621726.1	Homo sapiens	Canis lupus	13	17	0.0251882	Coronaviridae_4	Coronaviridae	Homo	Hominidae	Primates	Canis	Canidae	Carnivora	Yes	Anthroponotic
Node148	OQ621716.1	Homo sapiens	Canis lupus	10	14	0.025017	Coronaviridae_4	Coronaviridae	Homo	Hominidae	Primates	Canis	Canidae	Carnivora	Yes	Anthroponotic
Node148	OQ621727.1	Homo sapiens	Canis lupus	9	13	0.025016	Coronaviridae_4	Coronaviridae	Homo	Hominidae	Primates	Canis	Canidae	Carnivora	Yes	Anthroponotic
Node148	OQ621717.1	Homo sapiens	Canis lupus	10	14	0.0249131	Coronaviridae_4	Coronaviridae	Homo	Hominidae	Primates	Canis	Canidae	Carnivora	Yes	Anthroponotic
Node148	OQ621720.1	Homo sapiens	Canis lupus	11	15	0.0248507	Coronaviridae_4	Coronaviridae	Homo	Hominidae	Primates	Canis	Canidae	Carnivora	Yes	Anthroponotic
Node148	OQ621721.1	Homo sapiens	Canis lupus	12	16	0.0247526	Coronaviridae_4	Coronaviridae	Homo	Hominidae	Primates	Canis	Canidae	Carnivora	Yes	Anthroponotic
Node148	OQ621722.1	Homo sapiens	Canis lupus	12	16	0.0247526	Coronaviridae_4	Coronaviridae	Homo	Hominidae	Primates	Canis	Canidae	Carnivora	Yes	Anthroponotic
Node148	OQ621718.1	Homo sapiens	Canis lupus	10	14	0.0249476	Coronaviridae_4	Coronaviridae	Homo	Hominidae	Primates	Canis	Canidae	Carnivora	Yes	Anthroponotic
Node148	OQ621719.1	Homo sapiens	Canis lupus	10	14	0.0249476	Coronaviridae_4	Coronaviridae	Homo	Hominidae	Primates	Canis	Canidae	Carnivora	Yes	Anthroponotic
Node148	OQ621723.1	Homo sapiens	Canis lupus	7	11	0.0246084	Coronaviridae_4	Coronaviridae	Homo	Hominidae	Primates	Canis	Canidae	Carnivora	Yes	Anthroponotic
Node148	OQ621707.1	Homo sapiens	Canis lupus	8	12	0.0232775	Coronaviridae_4	Coronaviridae	Homo	Hominidae	Primates	Canis	Canidae	Carnivora	Yes	Anthroponotic
Node148	OQ621709.1	Homo sapiens	Canis lupus	8	12	0.0232775	Coronaviridae_4	Coronaviridae	Homo	Hominidae	Primates	Canis	Canidae	Carnivora	Yes	Anthroponotic
Node148	OQ621708.1	Homo sapiens	Canis lupus	7	11	0.0232771	Coronaviridae_4	Coronaviridae	Homo	Hominidae	Primates	Canis	Canidae	Carnivora	Yes	Anthroponotic
Node148	OQ621710.1	Homo sapiens	Canis lupus	7	11	0.0236816	Coronaviridae_4	Coronaviridae	Homo	Hominidae	Primates	Canis	Canidae	Carnivora	Yes	Anthroponotic
Node148	OQ621711.1	Homo sapiens	Canis lupus	7	11	0.0237826	Coronaviridae_4	Coronaviridae	Homo	Hominidae	Primates	Canis	Canidae	Carnivora	Yes	Anthroponotic
Node148	OQ621712.1	Homo sapiens	Canis lupus	5	9	0.0236836	Coronaviridae_4	Coronaviridae	Homo	Hominidae	Primates	Canis	Canidae	Carnivora	Yes	Anthroponotic
Node364	JN129834.1	Oryctolagus cuniculus	Homo sapiens	14	15	0.260798	Coronaviridae_4	Coronaviridae	Oryctolagus	Leporidae	Lagomorpha	Homo	Hominidae	Primates	Yes	Zoonotic
Node364	KF923899.1	Oryctolagus cuniculus	Homo sapiens	16	17	0.26236	Coronaviridae_4	Coronaviridae	Oryctolagus	Leporidae	Lagomorpha	Homo	Hominidae	Primates	Yes	Zoonotic
Node364	KF923900.1	Oryctolagus cuniculus	Homo sapiens	16	17	0.262586	Coronaviridae_4	Coronaviridae	Oryctolagus	Leporidae	Lagomorpha	Homo	Hominidae	Primates	Yes	Zoonotic
Node364	KF923905.1	Oryctolagus cuniculus	Homo sapiens	15	16	0.262063	Coronaviridae_4	Coronaviridae	Oryctolagus	Leporidae	Lagomorpha	Homo	Hominidae	Primates	Yes	Zoonotic
Node364	KF923890.1	Oryctolagus cuniculus	Homo sapiens	16	17	0.261892	Coronaviridae_4	Coronaviridae	Oryctolagus	Leporidae	Lagomorpha	Homo	Hominidae	Primates	Yes	Zoonotic
Node364	KF923919.1	Oryctolagus cuniculus	Homo sapiens	20	21	0.26203	Coronaviridae_4	Coronaviridae	Oryctolagus	Leporidae	Lagomorpha	Homo	Hominidae	Primates	Yes	Zoonotic
Node364	KF923892.1	Oryctolagus cuniculus	Homo sapiens	20	21	0.261996	Coronaviridae_4	Coronaviridae	Oryctolagus	Leporidae	Lagomorpha	Homo	Hominidae	Primates	Yes	Zoonotic
Node364	KF923923.1	Oryctolagus cuniculus	Homo sapiens	20	21	0.262599	Coronaviridae_4	Coronaviridae	Oryctolagus	Leporidae	Lagomorpha	Homo	Hominidae	Primates	Yes	Zoonotic
Node364	KF923918.1	Oryctolagus cuniculus	Homo sapiens	23	24	0.263166	Coronaviridae_4	Coronaviridae	Oryctolagus	Leporidae	Lagomorpha	Homo	Hominidae	Primates	Yes	Zoonotic
Node364	KF923893.1	Oryctolagus cuniculus	Homo sapiens	23	24	0.263305	Coronaviridae_4	Coronaviridae	Oryctolagus	Leporidae	Lagomorpha	Homo	Hominidae	Primates	Yes	Zoonotic
Node364	KF923922.1	Oryctolagus cuniculus	Homo sapiens	23	24	0.262941	Coronaviridae_4	Coronaviridae	Oryctolagus	Leporidae	Lagomorpha	Homo	Hominidae	Primates	Yes	Zoonotic
Node364	KF923925.1	Oryctolagus cuniculus	Homo sapiens	24	25	0.263378	Coronaviridae_4	Coronaviridae	Oryctolagus	Leporidae	Lagomorpha	Homo	Hominidae	Primates	Yes	Zoonotic
Node364	KJ958218.1	Oryctolagus cuniculus	Homo sapiens	25	26	0.263576	Coronaviridae_4	Coronaviridae	Oryctolagus	Leporidae	Lagomorpha	Homo	Hominidae	Primates	Yes	Zoonotic
Node364	KJ958219.1	Oryctolagus cuniculus	Homo sapiens	25	26	0.263476	Coronaviridae_4	Coronaviridae	Oryctolagus	Leporidae	Lagomorpha	Homo	Hominidae	Primates	Yes	Zoonotic
Node364	MW532111.1	Oryctolagus cuniculus	Homo sapiens	21	22	0.262882	Coronaviridae_4	Coronaviridae	Oryctolagus	Leporidae	Lagomorpha	Homo	Hominidae	Primates	Yes	Zoonotic
Node364	KF923901.1	Oryctolagus cuniculus	Homo sapiens	18	19	0.261962	Coronaviridae_4	Coronaviridae	Oryctolagus	Leporidae	Lagomorpha	Homo	Hominidae	Primates	Yes	Zoonotic
Node364	MW532110.1	Oryctolagus cuniculus	Homo sapiens	17	18	0.262494	Coronaviridae_4	Coronaviridae	Oryctolagus	Leporidae	Lagomorpha	Homo	Hominidae	Primates	Yes	Zoonotic
Node364	KX344031.1	Oryctolagus cuniculus	Homo sapiens	17	18	0.262628	Coronaviridae_4	Coronaviridae	Oryctolagus	Leporidae	Lagomorpha	Homo	Hominidae	Primates	Yes	Zoonotic
Node364	OQ828657.1	Oryctolagus cuniculus	Homo sapiens	17	18	0.262429	Coronaviridae_4	Coronaviridae	Oryctolagus	Leporidae	Lagomorpha	Homo	Hominidae	Primates	Yes	Zoonotic
Node364	KF923897.1	Oryctolagus cuniculus	Homo sapiens	21	22	0.26376	Coronaviridae_4	Coronaviridae	Oryctolagus	Leporidae	Lagomorpha	Homo	Hominidae	Primates	Yes	Zoonotic
Node364	KX538975.1	Oryctolagus cuniculus	Homo sapiens	21	22	0.263458	Coronaviridae_4	Coronaviridae	Oryctolagus	Leporidae	Lagomorpha	Homo	Hominidae	Primates	Yes	Zoonotic
Node364	KX538965.1	Oryctolagus cuniculus	Homo sapiens	22	23	0.26316	Coronaviridae_4	Coronaviridae	Oryctolagus	Leporidae	Lagomorpha	Homo	Hominidae	Primates	Yes	Zoonotic
Node364	KX538967.1	Oryctolagus cuniculus	Homo sapiens	22	23	0.263228	Coronaviridae_4	Coronaviridae	Oryctolagus	Leporidae	Lagomorpha	Homo	Hominidae	Primates	Yes	Zoonotic
Node364	KX538969.1	Oryctolagus cuniculus	Homo sapiens	22	23	0.263128	Coronaviridae_4	Coronaviridae	Oryctolagus	Leporidae	Lagomorpha	Homo	Hominidae	Primates	Yes	Zoonotic
Node364	KX538977.1	Oryctolagus cuniculus	Homo sapiens	22	23	0.263128	Coronaviridae_4	Coronaviridae	Oryctolagus	Leporidae	Lagomorpha	Homo	Hominidae	Primates	Yes	Zoonotic
Node364	KX538968.1	Oryctolagus cuniculus	Homo sapiens	21	22	0.263157	Coronaviridae_4	Coronaviridae	Oryctolagus	Leporidae	Lagomorpha	Homo	Hominidae	Primates	Yes	Zoonotic
Node364	KX538971.1	Oryctolagus cuniculus	Homo sapiens	22	23	0.263058	Coronaviridae_4	Coronaviridae	Oryctolagus	Leporidae	Lagomorpha	Homo	Hominidae	Primates	Yes	Zoonotic
Node364	KX538974.1	Oryctolagus cuniculus	Homo sapiens	22	23	0.263224	Coronaviridae_4	Coronaviridae	Oryctolagus	Leporidae	Lagomorpha	Homo	Hominidae	Primates	Yes	Zoonotic
Node364	KX538973.1	Oryctolagus cuniculus	Homo sapiens	20	21	0.263121	Coronaviridae_4	Coronaviridae	Oryctolagus	Leporidae	Lagomorpha	Homo	Hominidae	Primates	Yes	Zoonotic
Node364	KF923902.1	Oryctolagus cuniculus	Homo sapiens	24	25	0.264302	Coronaviridae_4	Coronaviridae	Oryctolagus	Leporidae	Lagomorpha	Homo	Hominidae	Primates	Yes	Zoonotic
Node364	OK073090.1	Oryctolagus cuniculus	Homo sapiens	29	30	0.265548	Coronaviridae_4	Coronaviridae	Oryctolagus	Leporidae	Lagomorpha	Homo	Hominidae	Primates	Yes	Zoonotic
Node364	OK073087.1	Oryctolagus cuniculus	Homo sapiens	26	27	0.264336	Coronaviridae_4	Coronaviridae	Oryctolagus	Leporidae	Lagomorpha	Homo	Hominidae	Primates	Yes	Zoonotic
Node364	KX538978.1	Oryctolagus cuniculus	Homo sapiens	23	24	0.263866	Coronaviridae_4	Coronaviridae	Oryctolagus	Leporidae	Lagomorpha	Homo	Hominidae	Primates	Yes	Zoonotic
Node364	KX538979.1	Oryctolagus cuniculus	Homo sapiens	23	24	0.264134	Coronaviridae_4	Coronaviridae	Oryctolagus	Leporidae	Lagomorpha	Homo	Hominidae	Primates	Yes	Zoonotic
Node364	MK303622.1	Oryctolagus cuniculus	Homo sapiens	24	25	0.264167	Coronaviridae_4	Coronaviridae	Oryctolagus	Leporidae	Lagomorpha	Homo	Hominidae	Primates	Yes	Zoonotic
Node364	OL770287.1	Oryctolagus cuniculus	Homo sapiens	25	26	0.264536	Coronaviridae_4	Coronaviridae	Oryctolagus	Leporidae	Lagomorpha	Homo	Hominidae	Primates	Yes	Zoonotic
Node364	OL770288.1	Oryctolagus cuniculus	Homo sapiens	25	26	0.26457	Coronaviridae_4	Coronaviridae	Oryctolagus	Leporidae	Lagomorpha	Homo	Hominidae	Primates	Yes	Zoonotic
Node364	KX538964.1	Oryctolagus cuniculus	Homo sapiens	25	26	0.263768	Coronaviridae_4	Coronaviridae	Oryctolagus	Leporidae	Lagomorpha	Homo	Hominidae	Primates	Yes	Zoonotic
Node364	KX538966.1	Oryctolagus cuniculus	Homo sapiens	27	28	0.263869	Coronaviridae_4	Coronaviridae	Oryctolagus	Leporidae	Lagomorpha	Homo	Hominidae	Primates	Yes	Zoonotic
Node364	KX538976.1	Oryctolagus cuniculus	Homo sapiens	27	28	0.263903	Coronaviridae_4	Coronaviridae	Oryctolagus	Leporidae	Lagomorpha	Homo	Hominidae	Primates	Yes	Zoonotic
Node364	KX538972.1	Oryctolagus cuniculus	Homo sapiens	26	27	0.263768	Coronaviridae_4	Coronaviridae	Oryctolagus	Leporidae	Lagomorpha	Homo	Hominidae	Primates	Yes	Zoonotic
Node364	MK303620.1	Oryctolagus cuniculus	Homo sapiens	24	25	0.264403	Coronaviridae_4	Coronaviridae	Oryctolagus	Leporidae	Lagomorpha	Homo	Hominidae	Primates	Yes	Zoonotic
Node364	LC315646.2	Oryctolagus cuniculus	Homo sapiens	24	25	0.264234	Coronaviridae_4	Coronaviridae	Oryctolagus	Leporidae	Lagomorpha	Homo	Hominidae	Primates	Yes	Zoonotic
Node364	LC315648.2	Oryctolagus cuniculus	Homo sapiens	24	25	0.264603	Coronaviridae_4	Coronaviridae	Oryctolagus	Leporidae	Lagomorpha	Homo	Hominidae	Primates	Yes	Zoonotic
Node364	KX538970.1	Oryctolagus cuniculus	Homo sapiens	23	24	0.263831	Coronaviridae_4	Coronaviridae	Oryctolagus	Leporidae	Lagomorpha	Homo	Hominidae	Primates	Yes	Zoonotic
Node216	MG977444.1	Homo sapiens	Pan troglodytes	2	29	0.000526514	Coronaviridae_4	Coronaviridae	Homo	Hominidae	Primates	Pan	Hominidae	Primates	Yes	Anthroponotic
Node216	MG977445.1	Homo sapiens	Pan troglodytes	3	30	0.000525831	Coronaviridae_4	Coronaviridae	Homo	Hominidae	Primates	Pan	Hominidae	Primates	Yes	Anthroponotic
Node216	MG977447.1	Homo sapiens	Pan troglodytes	4	31	0.000526828	Coronaviridae_4	Coronaviridae	Homo	Hominidae	Primates	Pan	Hominidae	Primates	Yes	Anthroponotic
Node216	MG977449.1	Homo sapiens	Pan troglodytes	4	31	0.000526828	Coronaviridae_4	Coronaviridae	Homo	Hominidae	Primates	Pan	Hominidae	Primates	Yes	Anthroponotic
Node364	OK500301.1	Oryctolagus cuniculus	Homo sapiens	28	29	0.2668	Coronaviridae_4	Coronaviridae	Oryctolagus	Leporidae	Lagomorpha	Homo	Hominidae	Primates	Yes	Zoonotic
Node364	OK500299.1	Oryctolagus cuniculus	Homo sapiens	28	29	0.266744	Coronaviridae_4	Coronaviridae	Oryctolagus	Leporidae	Lagomorpha	Homo	Hominidae	Primates	Yes	Zoonotic
Node364	MG977451.1	Oryctolagus cuniculus	Homo sapiens	26	27	0.264926	Coronaviridae_4	Coronaviridae	Oryctolagus	Leporidae	Lagomorpha	Homo	Hominidae	Primates	Yes	Zoonotic
Node364	MN026164.1	Oryctolagus cuniculus	Homo sapiens	25	26	0.265342	Coronaviridae_4	Coronaviridae	Oryctolagus	Leporidae	Lagomorpha	Homo	Hominidae	Primates	Yes	Zoonotic
Node364	KY983583.1	Oryctolagus cuniculus	Homo sapiens	29	30	0.265512	Coronaviridae_4	Coronaviridae	Oryctolagus	Leporidae	Lagomorpha	Homo	Hominidae	Primates	Yes	Zoonotic
Node364	MH121121.1	Oryctolagus cuniculus	Homo sapiens	30	31	0.265346	Coronaviridae_4	Coronaviridae	Oryctolagus	Leporidae	Lagomorpha	Homo	Hominidae	Primates	Yes	Zoonotic
Node364	MF374985.2	Oryctolagus cuniculus	Homo sapiens	30	31	0.265512	Coronaviridae_4	Coronaviridae	Oryctolagus	Leporidae	Lagomorpha	Homo	Hominidae	Primates	Yes	Zoonotic
Node364	ON554024.1	Oryctolagus cuniculus	Homo sapiens	29	30	0.26551	Coronaviridae_4	Coronaviridae	Oryctolagus	Leporidae	Lagomorpha	Homo	Hominidae	Primates	Yes	Zoonotic
Node364	MW532113.1	Oryctolagus cuniculus	Homo sapiens	29	30	0.265508	Coronaviridae_4	Coronaviridae	Oryctolagus	Leporidae	Lagomorpha	Homo	Hominidae	Primates	Yes	Zoonotic
Node364	MW532115.1	Oryctolagus cuniculus	Homo sapiens	30	31	0.266345	Coronaviridae_4	Coronaviridae	Oryctolagus	Leporidae	Lagomorpha	Homo	Hominidae	Primates	Yes	Zoonotic
Node364	MW532114.1	Oryctolagus cuniculus	Homo sapiens	30	31	0.266342	Coronaviridae_4	Coronaviridae	Oryctolagus	Leporidae	Lagomorpha	Homo	Hominidae	Primates	Yes	Zoonotic
Node364	MW532116.1	Oryctolagus cuniculus	Homo sapiens	28	29	0.266447	Coronaviridae_4	Coronaviridae	Oryctolagus	Leporidae	Lagomorpha	Homo	Hominidae	Primates	Yes	Zoonotic
Node364	MF374984.1	Oryctolagus cuniculus	Homo sapiens	26	27	0.265406	Coronaviridae_4	Coronaviridae	Oryctolagus	Leporidae	Lagomorpha	Homo	Hominidae	Primates	Yes	Zoonotic
Node364	LC654452.1	Oryctolagus cuniculus	Homo sapiens	32	33	0.266388	Coronaviridae_4	Coronaviridae	Oryctolagus	Leporidae	Lagomorpha	Homo	Hominidae	Primates	Yes	Zoonotic
Node364	ON554053.1	Oryctolagus cuniculus	Homo sapiens	34	35	0.266021	Coronaviridae_4	Coronaviridae	Oryctolagus	Leporidae	Lagomorpha	Homo	Hominidae	Primates	Yes	Zoonotic
Node364	OK500300.1	Oryctolagus cuniculus	Homo sapiens	34	35	0.266544	Coronaviridae_4	Coronaviridae	Oryctolagus	Leporidae	Lagomorpha	Homo	Hominidae	Primates	Yes	Zoonotic
Node364	MZ450972.1	Oryctolagus cuniculus	Homo sapiens	33	34	0.266623	Coronaviridae_4	Coronaviridae	Oryctolagus	Leporidae	Lagomorpha	Homo	Hominidae	Primates	Yes	Zoonotic
Node364	LC720427.1	Oryctolagus cuniculus	Homo sapiens	37	38	0.266563	Coronaviridae_4	Coronaviridae	Oryctolagus	Leporidae	Lagomorpha	Homo	Hominidae	Primates	Yes	Zoonotic
Node364	LC720429.1	Oryctolagus cuniculus	Homo sapiens	37	38	0.266496	Coronaviridae_4	Coronaviridae	Oryctolagus	Leporidae	Lagomorpha	Homo	Hominidae	Primates	Yes	Zoonotic
Node364	OQ331224.1	Oryctolagus cuniculus	Homo sapiens	36	37	0.266426	Coronaviridae_4	Coronaviridae	Oryctolagus	Leporidae	Lagomorpha	Homo	Hominidae	Primates	Yes	Zoonotic
Node364	OM386799.1	Oryctolagus cuniculus	Homo sapiens	35	36	0.266691	Coronaviridae_4	Coronaviridae	Oryctolagus	Leporidae	Lagomorpha	Homo	Hominidae	Primates	Yes	Zoonotic
Node364	MW411432.1	Oryctolagus cuniculus	Homo sapiens	37	38	0.266561	Coronaviridae_4	Coronaviridae	Oryctolagus	Leporidae	Lagomorpha	Homo	Hominidae	Primates	Yes	Zoonotic
Node364	OK391228.1	Oryctolagus cuniculus	Homo sapiens	37	38	0.266799	Coronaviridae_4	Coronaviridae	Oryctolagus	Leporidae	Lagomorpha	Homo	Hominidae	Primates	Yes	Zoonotic
Node364	OK500304.1	Oryctolagus cuniculus	Homo sapiens	37	38	0.266796	Coronaviridae_4	Coronaviridae	Oryctolagus	Leporidae	Lagomorpha	Homo	Hominidae	Primates	Yes	Zoonotic
Node364	OK500305.1	Oryctolagus cuniculus	Homo sapiens	37	38	0.266838	Coronaviridae_4	Coronaviridae	Oryctolagus	Leporidae	Lagomorpha	Homo	Hominidae	Primates	Yes	Zoonotic
Node364	OK500303.1	Oryctolagus cuniculus	Homo sapiens	35	36	0.26727	Coronaviridae_4	Coronaviridae	Oryctolagus	Leporidae	Lagomorpha	Homo	Hominidae	Primates	Yes	Zoonotic
Node364	MW532119.1	Oryctolagus cuniculus	Homo sapiens	33	34	0.27152	Coronaviridae_4	Coronaviridae	Oryctolagus	Leporidae	Lagomorpha	Homo	Hominidae	Primates	Yes	Zoonotic
Node364	MN306036.1	Oryctolagus cuniculus	Homo sapiens	34	35	0.266088	Coronaviridae_4	Coronaviridae	Oryctolagus	Leporidae	Lagomorpha	Homo	Hominidae	Primates	Yes	Zoonotic
Node251	OQ079158.1	Homo sapiens	Cricetinae	2	36	0.00198412	Coronaviridae_4	Coronaviridae	Homo	Hominidae	Primates		Cricetidae	Rodentia	Yes	Anthroponotic
Node251	OQ079159.1	Homo sapiens	Cricetinae	2	36	0.00188069	Coronaviridae_4	Coronaviridae	Homo	Hominidae	Primates		Cricetidae	Rodentia	Yes	Anthroponotic
Node364	OM386794.1	Oryctolagus cuniculus	Homo sapiens	35	36	0.266624	Coronaviridae_4	Coronaviridae	Oryctolagus	Leporidae	Lagomorpha	Homo	Hominidae	Primates	Yes	Zoonotic
Node364	OM386796.1	Oryctolagus cuniculus	Homo sapiens	35	36	0.266759	Coronaviridae_4	Coronaviridae	Oryctolagus	Leporidae	Lagomorpha	Homo	Hominidae	Primates	Yes	Zoonotic
Node364	OM386795.1	Oryctolagus cuniculus	Homo sapiens	34	35	0.266692	Coronaviridae_4	Coronaviridae	Oryctolagus	Leporidae	Lagomorpha	Homo	Hominidae	Primates	Yes	Zoonotic
Node364	LC687398.1	Oryctolagus cuniculus	Homo sapiens	32	33	0.26634	Coronaviridae_4	Coronaviridae	Oryctolagus	Leporidae	Lagomorpha	Homo	Hominidae	Primates	Yes	Zoonotic
Node364	OK318917.1	Oryctolagus cuniculus	Homo sapiens	32	33	0.266688	Coronaviridae_4	Coronaviridae	Oryctolagus	Leporidae	Lagomorpha	Homo	Hominidae	Primates	Yes	Zoonotic
Node364	MW532117.1	Oryctolagus cuniculus	Homo sapiens	31	32	0.266286	Coronaviridae_4	Coronaviridae	Oryctolagus	Leporidae	Lagomorpha	Homo	Hominidae	Primates	Yes	Zoonotic
Node364	OK500302.1	Oryctolagus cuniculus	Homo sapiens	30	31	0.266354	Coronaviridae_4	Coronaviridae	Oryctolagus	Leporidae	Lagomorpha	Homo	Hominidae	Primates	Yes	Zoonotic
Node364	OK318946.1	Oryctolagus cuniculus	Homo sapiens	31	32	0.266981	Coronaviridae_4	Coronaviridae	Oryctolagus	Leporidae	Lagomorpha	Homo	Hominidae	Primates	Yes	Zoonotic
Node364	OK500297.1	Oryctolagus cuniculus	Homo sapiens	31	32	0.266557	Coronaviridae_4	Coronaviridae	Oryctolagus	Leporidae	Lagomorpha	Homo	Hominidae	Primates	Yes	Zoonotic
Node364	ON554023.1	Oryctolagus cuniculus	Homo sapiens	28	29	0.266216	Coronaviridae_4	Coronaviridae	Oryctolagus	Leporidae	Lagomorpha	Homo	Hominidae	Primates	Yes	Zoonotic
Node364	MW938760.1	Oryctolagus cuniculus	Homo sapiens	28	29	0.266349	Coronaviridae_4	Coronaviridae	Oryctolagus	Leporidae	Lagomorpha	Homo	Hominidae	Primates	Yes	Zoonotic
Node364	MW532118.1	Oryctolagus cuniculus	Homo sapiens	29	30	0.266686	Coronaviridae_4	Coronaviridae	Oryctolagus	Leporidae	Lagomorpha	Homo	Hominidae	Primates	Yes	Zoonotic
Node364	OK318918.1	Oryctolagus cuniculus	Homo sapiens	32	33	0.266353	Coronaviridae_4	Coronaviridae	Oryctolagus	Leporidae	Lagomorpha	Homo	Hominidae	Primates	Yes	Zoonotic
Node364	OK500298.1	Oryctolagus cuniculus	Homo sapiens	32	33	0.266353	Coronaviridae_4	Coronaviridae	Oryctolagus	Leporidae	Lagomorpha	Homo	Hominidae	Primates	Yes	Zoonotic
Node364	ON554070.1	Oryctolagus cuniculus	Homo sapiens	31	32	0.266251	Coronaviridae_4	Coronaviridae	Oryctolagus	Leporidae	Lagomorpha	Homo	Hominidae	Primates	Yes	Zoonotic
Node364	OK318947.1	Oryctolagus cuniculus	Homo sapiens	30	31	0.266489	Coronaviridae_4	Coronaviridae	Oryctolagus	Leporidae	Lagomorpha	Homo	Hominidae	Primates	Yes	Zoonotic
Node364	OK391227.1	Oryctolagus cuniculus	Homo sapiens	26	27	0.26663	Coronaviridae_4	Coronaviridae	Oryctolagus	Leporidae	Lagomorpha	Homo	Hominidae	Primates	Yes	Zoonotic
Node364	MF374983.2	Oryctolagus cuniculus	Homo sapiens	20	21	0.264377	Coronaviridae_4	Coronaviridae	Oryctolagus	Leporidae	Lagomorpha	Homo	Hominidae	Primates	Yes	Zoonotic
Node364	MW559057.1	Oryctolagus cuniculus	Homo sapiens	19	20	0.265673	Coronaviridae_4	Coronaviridae	Oryctolagus	Leporidae	Lagomorpha	Homo	Hominidae	Primates	Yes	Zoonotic
Node364	MK303619.1	Oryctolagus cuniculus	Homo sapiens	20	21	0.263269	Coronaviridae_4	Coronaviridae	Oryctolagus	Leporidae	Lagomorpha	Homo	Hominidae	Primates	Yes	Zoonotic
Node364	MK303624.1	Oryctolagus cuniculus	Homo sapiens	20	21	0.263336	Coronaviridae_4	Coronaviridae	Oryctolagus	Leporidae	Lagomorpha	Homo	Hominidae	Primates	Yes	Zoonotic
Node364	MK303623.1	Oryctolagus cuniculus	Homo sapiens	19	20	0.263439	Coronaviridae_4	Coronaviridae	Oryctolagus	Leporidae	Lagomorpha	Homo	Hominidae	Primates	Yes	Zoonotic
Node364	MK303621.1	Oryctolagus cuniculus	Homo sapiens	19	20	0.262991	Coronaviridae_4	Coronaviridae	Oryctolagus	Leporidae	Lagomorpha	Homo	Hominidae	Primates	Yes	Zoonotic
Node364	MW532112.1	Oryctolagus cuniculus	Homo sapiens	19	20	0.264671	Coronaviridae_4	Coronaviridae	Oryctolagus	Leporidae	Lagomorpha	Homo	Hominidae	Primates	Yes	Zoonotic
Node364	KY554972.1	Oryctolagus cuniculus	Homo sapiens	14	15	0.26204	Coronaviridae_4	Coronaviridae	Oryctolagus	Leporidae	Lagomorpha	Homo	Hominidae	Primates	Yes	Zoonotic
Node364	KF923886.1	Oryctolagus cuniculus	Homo sapiens	14	15	0.264228	Coronaviridae_4	Coronaviridae	Oryctolagus	Leporidae	Lagomorpha	Homo	Hominidae	Primates	Yes	Zoonotic
Node364	KF923898.1	Oryctolagus cuniculus	Homo sapiens	15	16	0.264248	Coronaviridae_4	Coronaviridae	Oryctolagus	Leporidae	Lagomorpha	Homo	Hominidae	Primates	Yes	Zoonotic
Node364	MK303625.1	Oryctolagus cuniculus	Homo sapiens	18	19	0.264695	Coronaviridae_4	Coronaviridae	Oryctolagus	Leporidae	Lagomorpha	Homo	Hominidae	Primates	Yes	Zoonotic
Node364	ON554044.1	Oryctolagus cuniculus	Homo sapiens	19	20	0.266363	Coronaviridae_4	Coronaviridae	Oryctolagus	Leporidae	Lagomorpha	Homo	Hominidae	Primates	Yes	Zoonotic
Node364	LC756669.1	Oryctolagus cuniculus	Homo sapiens	19	20	0.266248	Coronaviridae_4	Coronaviridae	Oryctolagus	Leporidae	Lagomorpha	Homo	Hominidae	Primates	Yes	Zoonotic
Node364	OK318939.1	Oryctolagus cuniculus	Homo sapiens	22	23	0.265653	Coronaviridae_4	Coronaviridae	Oryctolagus	Leporidae	Lagomorpha	Homo	Hominidae	Primates	Yes	Zoonotic
Node364	OK391226.1	Oryctolagus cuniculus	Homo sapiens	22	23	0.265955	Coronaviridae_4	Coronaviridae	Oryctolagus	Leporidae	Lagomorpha	Homo	Hominidae	Primates	Yes	Zoonotic
Node364	OK318940.1	Oryctolagus cuniculus	Homo sapiens	26	27	0.265685	Coronaviridae_4	Coronaviridae	Oryctolagus	Leporidae	Lagomorpha	Homo	Hominidae	Primates	Yes	Zoonotic
Node364	OK318942.1	Oryctolagus cuniculus	Homo sapiens	27	28	0.265887	Coronaviridae_4	Coronaviridae	Oryctolagus	Leporidae	Lagomorpha	Homo	Hominidae	Primates	Yes	Zoonotic
Node364	OK318943.1	Oryctolagus cuniculus	Homo sapiens	27	28	0.265887	Coronaviridae_4	Coronaviridae	Oryctolagus	Leporidae	Lagomorpha	Homo	Hominidae	Primates	Yes	Zoonotic
Node364	OK318944.1	Oryctolagus cuniculus	Homo sapiens	25	26	0.265456	Coronaviridae_4	Coronaviridae	Oryctolagus	Leporidae	Lagomorpha	Homo	Hominidae	Primates	Yes	Zoonotic
Node364	OK391224.1	Oryctolagus cuniculus	Homo sapiens	24	25	0.265693	Coronaviridae_4	Coronaviridae	Oryctolagus	Leporidae	Lagomorpha	Homo	Hominidae	Primates	Yes	Zoonotic
Node364	OK391225.1	Oryctolagus cuniculus	Homo sapiens	23	24	0.265787	Coronaviridae_4	Coronaviridae	Oryctolagus	Leporidae	Lagomorpha	Homo	Hominidae	Primates	Yes	Zoonotic
Node364	OK391223.1	Oryctolagus cuniculus	Homo sapiens	22	23	0.265703	Coronaviridae_4	Coronaviridae	Oryctolagus	Leporidae	Lagomorpha	Homo	Hominidae	Primates	Yes	Zoonotic
Node364	OK318941.1	Oryctolagus cuniculus	Homo sapiens	20	21	0.265451	Coronaviridae_4	Coronaviridae	Oryctolagus	Leporidae	Lagomorpha	Homo	Hominidae	Primates	Yes	Zoonotic
Node364	OK391221.1	Oryctolagus cuniculus	Homo sapiens	19	20	0.26808	Coronaviridae_4	Coronaviridae	Oryctolagus	Leporidae	Lagomorpha	Homo	Hominidae	Primates	Yes	Zoonotic
Node364	MW532108.1	Oryctolagus cuniculus	Homo sapiens	19	20	0.265645	Coronaviridae_4	Coronaviridae	Oryctolagus	Leporidae	Lagomorpha	Homo	Hominidae	Primates	Yes	Zoonotic
Node364	MW532109.1	Oryctolagus cuniculus	Homo sapiens	19	20	0.266493	Coronaviridae_4	Coronaviridae	Oryctolagus	Leporidae	Lagomorpha	Homo	Hominidae	Primates	Yes	Zoonotic
Node364	MT501650.1	Oryctolagus cuniculus	Homo sapiens	18	19	0.264769	Coronaviridae_4	Coronaviridae	Oryctolagus	Leporidae	Lagomorpha	Homo	Hominidae	Primates	Yes	Zoonotic
Node364	MT501654.1	Oryctolagus cuniculus	Homo sapiens	20	21	0.264438	Coronaviridae_4	Coronaviridae	Oryctolagus	Leporidae	Lagomorpha	Homo	Hominidae	Primates	Yes	Zoonotic
Node364	MT501655.1	Oryctolagus cuniculus	Homo sapiens	20	21	0.264605	Coronaviridae_4	Coronaviridae	Oryctolagus	Leporidae	Lagomorpha	Homo	Hominidae	Primates	Yes	Zoonotic
Node364	OK073089.1	Oryctolagus cuniculus	Homo sapiens	19	20	0.264437	Coronaviridae_4	Coronaviridae	Oryctolagus	Leporidae	Lagomorpha	Homo	Hominidae	Primates	Yes	Zoonotic
Node364	KF923887.1	Oryctolagus cuniculus	Homo sapiens	14	15	0.264254	Coronaviridae_4	Coronaviridae	Oryctolagus	Leporidae	Lagomorpha	Homo	Hominidae	Primates	Yes	Zoonotic
Node364	KF923889.1	Oryctolagus cuniculus	Homo sapiens	14	15	0.263732	Coronaviridae_4	Coronaviridae	Oryctolagus	Leporidae	Lagomorpha	Homo	Hominidae	Primates	Yes	Zoonotic
Node364	KF530068.1	Oryctolagus cuniculus	Homo sapiens	13	14	0.259314	Coronaviridae_4	Coronaviridae	Oryctolagus	Leporidae	Lagomorpha	Homo	Hominidae	Primates	Yes	Zoonotic
Node364	KF530081.1	Oryctolagus cuniculus	Homo sapiens	13	14	0.258981	Coronaviridae_4	Coronaviridae	Oryctolagus	Leporidae	Lagomorpha	Homo	Hominidae	Primates	Yes	Zoonotic
Node364	KF530070.1	Oryctolagus cuniculus	Homo sapiens	12	13	0.259047	Coronaviridae_4	Coronaviridae	Oryctolagus	Leporidae	Lagomorpha	Homo	Hominidae	Primates	Yes	Zoonotic
Node364	KF530063.1	Oryctolagus cuniculus	Homo sapiens	12	13	0.25863	Coronaviridae_4	Coronaviridae	Oryctolagus	Leporidae	Lagomorpha	Homo	Hominidae	Primates	Yes	Zoonotic
Node364	KF530099.1	Oryctolagus cuniculus	Homo sapiens	12	13	0.258731	Coronaviridae_4	Coronaviridae	Oryctolagus	Leporidae	Lagomorpha	Homo	Hominidae	Primates	Yes	Zoonotic
Node364	KF530069.1	Oryctolagus cuniculus	Homo sapiens	11	12	0.258998	Coronaviridae_4	Coronaviridae	Oryctolagus	Leporidae	Lagomorpha	Homo	Hominidae	Primates	Yes	Zoonotic
Node364	KF530084.1	Oryctolagus cuniculus	Homo sapiens	10	11	0.261408	Coronaviridae_4	Coronaviridae	Oryctolagus	Leporidae	Lagomorpha	Homo	Hominidae	Primates	Yes	Zoonotic
Node364	KF530098.1	Oryctolagus cuniculus	Homo sapiens	10	11	0.261118	Coronaviridae_4	Coronaviridae	Oryctolagus	Leporidae	Lagomorpha	Homo	Hominidae	Primates	Yes	Zoonotic
Node364	KF530067.1	Oryctolagus cuniculus	Homo sapiens	10	11	0.257417	Coronaviridae_4	Coronaviridae	Oryctolagus	Leporidae	Lagomorpha	Homo	Hominidae	Primates	Yes	Zoonotic
Node364	KF530095.1	Oryctolagus cuniculus	Homo sapiens	11	12	0.257547	Coronaviridae_4	Coronaviridae	Oryctolagus	Leporidae	Lagomorpha	Homo	Hominidae	Primates	Yes	Zoonotic
Node364	KF530096.1	Oryctolagus cuniculus	Homo sapiens	11	12	0.257613	Coronaviridae_4	Coronaviridae	Oryctolagus	Leporidae	Lagomorpha	Homo	Hominidae	Primates	Yes	Zoonotic
Node364	KF530071.1	Oryctolagus cuniculus	Homo sapiens	13	14	0.257353	Coronaviridae_4	Coronaviridae	Oryctolagus	Leporidae	Lagomorpha	Homo	Hominidae	Primates	Yes	Zoonotic
Node364	KF530076.1	Oryctolagus cuniculus	Homo sapiens	13	14	0.257252	Coronaviridae_4	Coronaviridae	Oryctolagus	Leporidae	Lagomorpha	Homo	Hominidae	Primates	Yes	Zoonotic
Node364	KF530091.1	Oryctolagus cuniculus	Homo sapiens	12	13	0.257252	Coronaviridae_4	Coronaviridae	Oryctolagus	Leporidae	Lagomorpha	Homo	Hominidae	Primates	Yes	Zoonotic
Node364	KF530088.1	Oryctolagus cuniculus	Homo sapiens	11	12	0.25725	Coronaviridae_4	Coronaviridae	Oryctolagus	Leporidae	Lagomorpha	Homo	Hominidae	Primates	Yes	Zoonotic
Node364	KF530079.1	Oryctolagus cuniculus	Homo sapiens	11	12	0.257346	Coronaviridae_4	Coronaviridae	Oryctolagus	Leporidae	Lagomorpha	Homo	Hominidae	Primates	Yes	Zoonotic
Node364	KF530089.1	Oryctolagus cuniculus	Homo sapiens	12	13	0.257279	Coronaviridae_4	Coronaviridae	Oryctolagus	Leporidae	Lagomorpha	Homo	Hominidae	Primates	Yes	Zoonotic
Node364	KF530094.1	Oryctolagus cuniculus	Homo sapiens	12	13	0.257245	Coronaviridae_4	Coronaviridae	Oryctolagus	Leporidae	Lagomorpha	Homo	Hominidae	Primates	Yes	Zoonotic
Node364	KF530064.1	Oryctolagus cuniculus	Homo sapiens	10	11	0.25934	Coronaviridae_4	Coronaviridae	Oryctolagus	Leporidae	Lagomorpha	Homo	Hominidae	Primates	Yes	Zoonotic
Node364	KF530078.1	Oryctolagus cuniculus	Homo sapiens	10	11	0.259374	Coronaviridae_4	Coronaviridae	Oryctolagus	Leporidae	Lagomorpha	Homo	Hominidae	Primates	Yes	Zoonotic
Node364	KF530072.1	Oryctolagus cuniculus	Homo sapiens	11	12	0.259559	Coronaviridae_4	Coronaviridae	Oryctolagus	Leporidae	Lagomorpha	Homo	Hominidae	Primates	Yes	Zoonotic
Node364	KF530080.1	Oryctolagus cuniculus	Homo sapiens	11	12	0.259491	Coronaviridae_4	Coronaviridae	Oryctolagus	Leporidae	Lagomorpha	Homo	Hominidae	Primates	Yes	Zoonotic
Node364	KF530092.1	Oryctolagus cuniculus	Homo sapiens	11	12	0.259794	Coronaviridae_4	Coronaviridae	Oryctolagus	Leporidae	Lagomorpha	Homo	Hominidae	Primates	Yes	Zoonotic
Node364	KY014281.1	Oryctolagus cuniculus	Homo sapiens	11	12	0.260129	Coronaviridae_4	Coronaviridae	Oryctolagus	Leporidae	Lagomorpha	Homo	Hominidae	Primates	Yes	Zoonotic
Node364	KF923896.1	Oryctolagus cuniculus	Homo sapiens	10	11	0.262539	Coronaviridae_4	Coronaviridae	Oryctolagus	Leporidae	Lagomorpha	Homo	Hominidae	Primates	Yes	Zoonotic
Node364	KP198610.1	Oryctolagus cuniculus	Homo sapiens	11	12	0.26219	Coronaviridae_4	Coronaviridae	Oryctolagus	Leporidae	Lagomorpha	Homo	Hominidae	Primates	Yes	Zoonotic
Node364	KP198611.1	Oryctolagus cuniculus	Homo sapiens	11	12	0.261971	Coronaviridae_4	Coronaviridae	Oryctolagus	Leporidae	Lagomorpha	Homo	Hominidae	Primates	Yes	Zoonotic
Node364	KY014282.1	Oryctolagus cuniculus	Homo sapiens	10	11	0.260736	Coronaviridae_4	Coronaviridae	Oryctolagus	Leporidae	Lagomorpha	Homo	Hominidae	Primates	Yes	Zoonotic
Node364	LC654450.1	Oryctolagus cuniculus	Homo sapiens	13	14	0.262571	Coronaviridae_4	Coronaviridae	Oryctolagus	Leporidae	Lagomorpha	Homo	Hominidae	Primates	Yes	Zoonotic
Node364	MF314143.1	Oryctolagus cuniculus	Homo sapiens	13	14	0.261923	Coronaviridae_4	Coronaviridae	Oryctolagus	Leporidae	Lagomorpha	Homo	Hominidae	Primates	Yes	Zoonotic
Node364	LC654456.1	Oryctolagus cuniculus	Homo sapiens	12	13	0.262144	Coronaviridae_4	Coronaviridae	Oryctolagus	Leporidae	Lagomorpha	Homo	Hominidae	Primates	Yes	Zoonotic
Node364	KU131570.1	Oryctolagus cuniculus	Homo sapiens	11	12	0.262173	Coronaviridae_4	Coronaviridae	Oryctolagus	Leporidae	Lagomorpha	Homo	Hominidae	Primates	Yes	Zoonotic
Node364	OK662397.1	Oryctolagus cuniculus	Homo sapiens	7	8	0.254394	Coronaviridae_4	Coronaviridae	Oryctolagus	Leporidae	Lagomorpha	Homo	Hominidae	Primates	Yes	Zoonotic
Node364	ON376724.1	Oryctolagus cuniculus	Homo sapiens	7	8	0.254429	Coronaviridae_4	Coronaviridae	Oryctolagus	Leporidae	Lagomorpha	Homo	Hominidae	Primates	Yes	Zoonotic
Node364	KF530060.1	Oryctolagus cuniculus	Homo sapiens	7	8	0.255178	Coronaviridae_4	Coronaviridae	Oryctolagus	Leporidae	Lagomorpha	Homo	Hominidae	Primates	Yes	Zoonotic
Node364	KF530077.1	Oryctolagus cuniculus	Homo sapiens	9	10	0.255348	Coronaviridae_4	Coronaviridae	Oryctolagus	Leporidae	Lagomorpha	Homo	Hominidae	Primates	Yes	Zoonotic
Node364	KF530083.1	Oryctolagus cuniculus	Homo sapiens	9	10	0.255315	Coronaviridae_4	Coronaviridae	Oryctolagus	Leporidae	Lagomorpha	Homo	Hominidae	Primates	Yes	Zoonotic
Node364	KF530086.1	Oryctolagus cuniculus	Homo sapiens	8	9	0.255312	Coronaviridae_4	Coronaviridae	Oryctolagus	Leporidae	Lagomorpha	Homo	Hominidae	Primates	Yes	Zoonotic
Node364	KF530087.1	Oryctolagus cuniculus	Homo sapiens	7	8	0.255367	Coronaviridae_4	Coronaviridae	Oryctolagus	Leporidae	Lagomorpha	Homo	Hominidae	Primates	Yes	Zoonotic
Node364	KF530061.1	Oryctolagus cuniculus	Homo sapiens	12	13	0.256136	Coronaviridae_4	Coronaviridae	Oryctolagus	Leporidae	Lagomorpha	Homo	Hominidae	Primates	Yes	Zoonotic
Node364	KF530073.1	Oryctolagus cuniculus	Homo sapiens	12	13	0.256035	Coronaviridae_4	Coronaviridae	Oryctolagus	Leporidae	Lagomorpha	Homo	Hominidae	Primates	Yes	Zoonotic
Node364	KF530066.1	Oryctolagus cuniculus	Homo sapiens	11	12	0.255967	Coronaviridae_4	Coronaviridae	Oryctolagus	Leporidae	Lagomorpha	Homo	Hominidae	Primates	Yes	Zoonotic
Node364	KF530065.1	Oryctolagus cuniculus	Homo sapiens	10	11	0.256	Coronaviridae_4	Coronaviridae	Oryctolagus	Leporidae	Lagomorpha	Homo	Hominidae	Primates	Yes	Zoonotic
Node364	KF530074.1	Oryctolagus cuniculus	Homo sapiens	12	13	0.25647	Coronaviridae_4	Coronaviridae	Oryctolagus	Leporidae	Lagomorpha	Homo	Hominidae	Primates	Yes	Zoonotic
Node364	KF530097.1	Oryctolagus cuniculus	Homo sapiens	12	13	0.256504	Coronaviridae_4	Coronaviridae	Oryctolagus	Leporidae	Lagomorpha	Homo	Hominidae	Primates	Yes	Zoonotic
Node364	KF530090.1	Oryctolagus cuniculus	Homo sapiens	11	12	0.25647	Coronaviridae_4	Coronaviridae	Oryctolagus	Leporidae	Lagomorpha	Homo	Hominidae	Primates	Yes	Zoonotic
Node364	KF530075.1	Oryctolagus cuniculus	Homo sapiens	10	11	0.25689	Coronaviridae_4	Coronaviridae	Oryctolagus	Leporidae	Lagomorpha	Homo	Hominidae	Primates	Yes	Zoonotic
Node364	KF530085.1	Oryctolagus cuniculus	Homo sapiens	8	9	0.255543	Coronaviridae_4	Coronaviridae	Oryctolagus	Leporidae	Lagomorpha	Homo	Hominidae	Primates	Yes	Zoonotic
Node339	KY419103.1	Homo sapiens	Sus scrofa	7	10	0.075773	Coronaviridae_4	Coronaviridae	Homo	Hominidae	Primates	Sus	Suidae	Artiodactyla	Yes	Anthroponotic
Node339	KY419104.1	Homo sapiens	Sus scrofa	9	12	0.075187	Coronaviridae_4	Coronaviridae	Homo	Hominidae	Primates	Sus	Suidae	Artiodactyla	Yes	Anthroponotic
Node339	KY419112.1	Homo sapiens	Sus scrofa	9	12	0.075255	Coronaviridae_4	Coronaviridae	Homo	Hominidae	Primates	Sus	Suidae	Artiodactyla	Yes	Anthroponotic
Node339	KY419105.1	Homo sapiens	Sus scrofa	9	12	0.0753209	Coronaviridae_4	Coronaviridae	Homo	Hominidae	Primates	Sus	Suidae	Artiodactyla	Yes	Anthroponotic
Node339	KY419110.1	Homo sapiens	Sus scrofa	9	12	0.0751899	Coronaviridae_4	Coronaviridae	Homo	Hominidae	Primates	Sus	Suidae	Artiodactyla	Yes	Anthroponotic
Node339	KY419106.1	Homo sapiens	Sus scrofa	7	10	0.075779	Coronaviridae_4	Coronaviridae	Homo	Hominidae	Primates	Sus	Suidae	Artiodactyla	Yes	Anthroponotic
Node339	KY419107.1	Homo sapiens	Sus scrofa	10	13	0.0755938	Coronaviridae_4	Coronaviridae	Homo	Hominidae	Primates	Sus	Suidae	Artiodactyla	Yes	Anthroponotic
Node339	KY419109.1	Homo sapiens	Sus scrofa	10	13	0.0755938	Coronaviridae_4	Coronaviridae	Homo	Hominidae	Primates	Sus	Suidae	Artiodactyla	Yes	Anthroponotic
Node339	KY419111.1	Homo sapiens	Sus scrofa	9	12	0.0755928	Coronaviridae_4	Coronaviridae	Homo	Hominidae	Primates	Sus	Suidae	Artiodactyla	Yes	Anthroponotic
Node339	KY419113.1	Homo sapiens	Sus scrofa	8	11	0.0757291	Coronaviridae_4	Coronaviridae	Homo	Hominidae	Primates	Sus	Suidae	Artiodactyla	Yes	Anthroponotic
Node339	OL542832.1	Homo sapiens	Sus scrofa	5	8	0.0794369	Coronaviridae_4	Coronaviridae	Homo	Hominidae	Primates	Sus	Suidae	Artiodactyla	Yes	Anthroponotic
Node339	MW165134.1	Homo sapiens	Sus scrofa	4	7	0.0662081	Coronaviridae_4	Coronaviridae	Homo	Hominidae	Primates	Sus	Suidae	Artiodactyla	Yes	Anthroponotic
Node339	KY994645.1	Homo sapiens	Sus scrofa	4	7	0.0632634	Coronaviridae_4	Coronaviridae	Homo	Hominidae	Primates	Sus	Suidae	Artiodactyla	Yes	Anthroponotic
Node339	MF083115.1	Homo sapiens	Sus scrofa	4	7	0.0632449	Coronaviridae_4	Coronaviridae	Homo	Hominidae	Primates	Sus	Suidae	Artiodactyla	Yes	Anthroponotic
Node339	OP959790.1	Homo sapiens	Sus scrofa	2	5	0.0631236	Coronaviridae_4	Coronaviridae	Homo	Hominidae	Primates	Sus	Suidae	Artiodactyla	Yes	Anthroponotic
Node364	LC061272.1	Oryctolagus cuniculus	Equus caballus	5	6	0.295698	Coronaviridae_4	Coronaviridae	Oryctolagus	Leporidae	Lagomorpha	Equus	Equidae	Perissodactyla	No	Animal-to-animal
Node364	LC061273.1	Oryctolagus cuniculus	Equus caballus	7	8	0.294254	Coronaviridae_4	Coronaviridae	Oryctolagus	Leporidae	Lagomorpha	Equus	Equidae	Perissodactyla	No	Animal-to-animal
Node364	LC061274.1	Oryctolagus cuniculus	Equus caballus	7	8	0.294087	Coronaviridae_4	Coronaviridae	Oryctolagus	Leporidae	Lagomorpha	Equus	Equidae	Perissodactyla	No	Animal-to-animal
Node364	LC592689.1	Oryctolagus cuniculus	Equus caballus	7	8	0.297151	Coronaviridae_4	Coronaviridae	Oryctolagus	Leporidae	Lagomorpha	Equus	Equidae	Perissodactyla	No	Animal-to-animal
Node364	ON453891.1	Oryctolagus cuniculus	Equus caballus	8	9	0.298571	Coronaviridae_4	Coronaviridae	Oryctolagus	Leporidae	Lagomorpha	Equus	Equidae	Perissodactyla	No	Animal-to-animal
Node364	MZ562881.1	Oryctolagus cuniculus	Equus caballus	9	10	0.302804	Coronaviridae_4	Coronaviridae	Oryctolagus	Leporidae	Lagomorpha	Equus	Equidae	Perissodactyla	No	Animal-to-animal
Node364	ON453890.1	Oryctolagus cuniculus	Equus caballus	9	10	0.300889	Coronaviridae_4	Coronaviridae	Oryctolagus	Leporidae	Lagomorpha	Equus	Equidae	Perissodactyla	No	Animal-to-animal
Node364	OQ541850.1	Oryctolagus cuniculus	Equus caballus	4	5	0.282642	Coronaviridae_4	Coronaviridae	Oryctolagus	Leporidae	Lagomorpha	Equus	Equidae	Perissodactyla	No	Animal-to-animal
Node364	OL770366.1	Oryctolagus cuniculus	Equus asinus	4	5	0.278175	Coronaviridae_4	Coronaviridae	Oryctolagus	Leporidae	Lagomorpha	Equus	Equidae	Perissodactyla	No	Animal-to-animal
Node364	OM937885.1	Oryctolagus cuniculus	Equus asinus	4	5	0.278175	Coronaviridae_4	Coronaviridae	Oryctolagus	Leporidae	Lagomorpha	Equus	Equidae	Perissodactyla	No	Animal-to-animal
Node148	MH810163.1	Homo sapiens	Bos grunniens	3	7	0.0271385	Coronaviridae_4	Coronaviridae	Homo	Hominidae	Primates	Bos	Bovidae	Artiodactyla	Yes	Anthroponotic
Node148	KX982264.1	Homo sapiens	Bos taurus	10	14	0.023928	Coronaviridae_4	Coronaviridae	Homo	Hominidae	Primates	Bos	Bovidae	Artiodactyla	Yes	Anthroponotic
Node148	MG757138.1	Homo sapiens	Bos taurus	11	15	0.0245597	Coronaviridae_4	Coronaviridae	Homo	Hominidae	Primates	Bos	Bovidae	Artiodactyla	Yes	Anthroponotic
Node148	MG757139.1	Homo sapiens	Bos taurus	14	18	0.0238893	Coronaviridae_4	Coronaviridae	Homo	Hominidae	Primates	Bos	Bovidae	Artiodactyla	Yes	Anthroponotic
Node148	MG757140.1	Homo sapiens	Bos taurus	14	18	0.0238861	Coronaviridae_4	Coronaviridae	Homo	Hominidae	Primates	Bos	Bovidae	Artiodactyla	Yes	Anthroponotic
Node148	MG757141.1	Homo sapiens	Bos taurus	13	17	0.0238233	Coronaviridae_4	Coronaviridae	Homo	Hominidae	Primates	Bos	Bovidae	Artiodactyla	Yes	Anthroponotic
Node148	MG757142.1	Homo sapiens	Bos taurus	12	16	0.0239577	Coronaviridae_4	Coronaviridae	Homo	Hominidae	Primates	Bos	Bovidae	Artiodactyla	Yes	Anthroponotic
Node148	OQ161705.1	Homo sapiens	Bovidae	9	13	0.02866	Coronaviridae_4	Coronaviridae	Homo	Hominidae	Primates		Bovidae	Artiodactyla	Yes	Anthroponotic
Node148	ON792941.1	Homo sapiens	Bos taurus	16	20	0.0253735	Coronaviridae_4	Coronaviridae	Homo	Hominidae	Primates	Bos	Bovidae	Artiodactyla	Yes	Anthroponotic
Node148	ON792953.1	Homo sapiens	Bos taurus	16	20	0.0253735	Coronaviridae_4	Coronaviridae	Homo	Hominidae	Primates	Bos	Bovidae	Artiodactyla	Yes	Anthroponotic
Node148	ON792943.1	Homo sapiens	Bos taurus	15	19	0.0254028	Coronaviridae_4	Coronaviridae	Homo	Hominidae	Primates	Bos	Bovidae	Artiodactyla	Yes	Anthroponotic
Node148	ON792947.1	Homo sapiens	Bos taurus	14	18	0.0256027	Coronaviridae_4	Coronaviridae	Homo	Hominidae	Primates	Bos	Bovidae	Artiodactyla	Yes	Anthroponotic
Node148	ON792961.1	Homo sapiens	Bos taurus	13	17	0.0252691	Coronaviridae_4	Coronaviridae	Homo	Hominidae	Primates	Bos	Bovidae	Artiodactyla	Yes	Anthroponotic
Node148	ON792954.1	Homo sapiens	Bos taurus	14	18	0.0251076	Coronaviridae_4	Coronaviridae	Homo	Hominidae	Primates	Bos	Bovidae	Artiodactyla	Yes	Anthroponotic
Node148	ON792960.1	Homo sapiens	Bos taurus	14	18	0.0254036	Coronaviridae_4	Coronaviridae	Homo	Hominidae	Primates	Bos	Bovidae	Artiodactyla	Yes	Anthroponotic
Node148	ON792959.1	Homo sapiens	Bos taurus	14	18	0.0249732	Coronaviridae_4	Coronaviridae	Homo	Hominidae	Primates	Bos	Bovidae	Artiodactyla	Yes	Anthroponotic
Node148	ON792955.1	Homo sapiens	Bos taurus	14	18	0.025504	Coronaviridae_4	Coronaviridae	Homo	Hominidae	Primates	Bos	Bovidae	Artiodactyla	Yes	Anthroponotic
Node148	ON792950.1	Homo sapiens	Bos taurus	14	18	0.0251707	Coronaviridae_4	Coronaviridae	Homo	Hominidae	Primates	Bos	Bovidae	Artiodactyla	Yes	Anthroponotic
Node148	ON792958.1	Homo sapiens	Bos taurus	14	18	0.0252036	Coronaviridae_4	Coronaviridae	Homo	Hominidae	Primates	Bos	Bovidae	Artiodactyla	Yes	Anthroponotic
Node148	ON792952.1	Homo sapiens	Bos taurus	13	17	0.0251697	Coronaviridae_4	Coronaviridae	Homo	Hominidae	Primates	Bos	Bovidae	Artiodactyla	Yes	Anthroponotic
Node148	ON792957.1	Homo sapiens	Bos taurus	12	16	0.0251043	Coronaviridae_4	Coronaviridae	Homo	Hominidae	Primates	Bos	Bovidae	Artiodactyla	Yes	Anthroponotic
Node148	ON792942.1	Homo sapiens	Bos taurus	12	16	0.024873	Coronaviridae_4	Coronaviridae	Homo	Hominidae	Primates	Bos	Bovidae	Artiodactyla	Yes	Anthroponotic
Node148	ON792948.1	Homo sapiens	Bos taurus	14	18	0.025007	Coronaviridae_4	Coronaviridae	Homo	Hominidae	Primates	Bos	Bovidae	Artiodactyla	Yes	Anthroponotic
Node148	ON792949.1	Homo sapiens	Bos taurus	15	19	0.0252738	Coronaviridae_4	Coronaviridae	Homo	Hominidae	Primates	Bos	Bovidae	Artiodactyla	Yes	Anthroponotic
Node148	ON792945.1	Homo sapiens	Bos taurus	15	19	0.0254072	Coronaviridae_4	Coronaviridae	Homo	Hominidae	Primates	Bos	Bovidae	Artiodactyla	Yes	Anthroponotic
Node148	ON792962.1	Homo sapiens	Bos taurus	14	18	0.0250738	Coronaviridae_4	Coronaviridae	Homo	Hominidae	Primates	Bos	Bovidae	Artiodactyla	Yes	Anthroponotic
Node148	ON792963.1	Homo sapiens	Bos taurus	15	19	0.0257771	Coronaviridae_4	Coronaviridae	Homo	Hominidae	Primates	Bos	Bovidae	Artiodactyla	Yes	Anthroponotic
Node148	ON792964.1	Homo sapiens	Bos taurus	15	19	0.0257771	Coronaviridae_4	Coronaviridae	Homo	Hominidae	Primates	Bos	Bovidae	Artiodactyla	Yes	Anthroponotic
Node148	ON792946.1	Homo sapiens	Bos taurus	11	15	0.0245364	Coronaviridae_4	Coronaviridae	Homo	Hominidae	Primates	Bos	Bovidae	Artiodactyla	Yes	Anthroponotic
Node148	ON792951.1	Homo sapiens	Bos taurus	10	14	0.0252605	Coronaviridae_4	Coronaviridae	Homo	Hominidae	Primates	Bos	Bovidae	Artiodactyla	Yes	Anthroponotic
Node148	ON792944.1	Homo sapiens	Bos taurus	11	15	0.0274726	Coronaviridae_4	Coronaviridae	Homo	Hominidae	Primates	Bos	Bovidae	Artiodactyla	Yes	Anthroponotic
Node148	ON792956.1	Homo sapiens	Bos taurus	11	15	0.027201	Coronaviridae_4	Coronaviridae	Homo	Hominidae	Primates	Bos	Bovidae	Artiodactyla	Yes	Anthroponotic
Node148	OQ507475.1	Homo sapiens	Bos taurus	7	11	0.023073	Coronaviridae_4	Coronaviridae	Homo	Hominidae	Primates	Bos	Bovidae	Artiodactyla	Yes	Anthroponotic
Node399	KF906249.1	Camelus dromedarius	Camelus bactrianus	2	12	0.00806476	Coronaviridae_4	Coronaviridae	Camelus	Camelidae	Artiodactyla	Camelus	Camelidae	Artiodactyla	No	Animal-to-animal
Node399	KF906250.1	Camelus dromedarius	Camelus bactrianus	4	14	0.00788716	Coronaviridae_4	Coronaviridae	Camelus	Camelidae	Artiodactyla	Camelus	Camelidae	Artiodactyla	No	Animal-to-animal
Node399	KF906251.1	Camelus dromedarius	Camelus bactrianus	4	14	0.00788719	Coronaviridae_4	Coronaviridae	Camelus	Camelidae	Artiodactyla	Camelus	Camelidae	Artiodactyla	No	Animal-to-animal
Node367	KT368891.1	Bos taurus	Camelus	4	13	0.0160475	Coronaviridae_4	Coronaviridae	Bos	Bovidae	Artiodactyla	Camelus	Camelidae	Artiodactyla	No	Animal-to-animal
Node367	MN514962.1	Bos taurus	Camelus dromedarius	3	12	0.0240876	Coronaviridae_4	Coronaviridae	Bos	Bovidae	Artiodactyla	Camelus	Camelidae	Artiodactyla	No	Animal-to-animal
Node367	MN514963.1	Bos taurus	Camelus dromedarius	6	15	0.0274019	Coronaviridae_4	Coronaviridae	Bos	Bovidae	Artiodactyla	Camelus	Camelidae	Artiodactyla	No	Animal-to-animal
Node367	MN514966.1	Bos taurus	Camelus dromedarius	6	15	0.026003	Coronaviridae_4	Coronaviridae	Bos	Bovidae	Artiodactyla	Camelus	Camelidae	Artiodactyla	No	Animal-to-animal
Node367	MN514964.1	Bos taurus	Camelus dromedarius	7	16	0.0292422	Coronaviridae_4	Coronaviridae	Bos	Bovidae	Artiodactyla	Camelus	Camelidae	Artiodactyla	No	Animal-to-animal
Node367	MN514965.1	Bos taurus	Camelus dromedarius	7	16	0.02929	Coronaviridae_4	Coronaviridae	Bos	Bovidae	Artiodactyla	Camelus	Camelidae	Artiodactyla	No	Animal-to-animal
Node367	MN514967.1	Bos taurus	Camelus dromedarius	6	15	0.0293298	Coronaviridae_4	Coronaviridae	Bos	Bovidae	Artiodactyla	Camelus	Camelidae	Artiodactyla	No	Animal-to-animal
Node404	OM397541.1	Camelus dromedarius	Oryx leucoryx	1	13	0.0101951	Coronaviridae_4	Coronaviridae	Camelus	Camelidae	Artiodactyla	Oryx	Bovidae	Artiodactyla	No	Animal-to-animal
Node120	KU558922.1	Bos taurus	Bubalus bubalis	2	11	0.0112559	Coronaviridae_4	Coronaviridae	Bos	Bovidae	Artiodactyla	Bubalus	Bovidae	Artiodactyla	No	Animal-to-animal
Node120	KU558923.1	Bos taurus	Bubalus bubalis	2	11	0.0112311	Coronaviridae_4	Coronaviridae	Bos	Bovidae	Artiodactyla	Bubalus	Bovidae	Artiodactyla	No	Animal-to-animal
Node5	KM349742.1	Rattus argentiventer	Rattus norvegicus	5	6	0.04792	Coronaviridae_40	Coronaviridae	Rattus	Muridae	Rodentia	Rattus	Muridae	Rodentia	No	Animal-to-animal
Node5	KM349744.1	Rattus argentiventer	Rattus norvegicus	5	6	0.0480483	Coronaviridae_40	Coronaviridae	Rattus	Muridae	Rodentia	Rattus	Muridae	Rodentia	No	Animal-to-animal
Node5	KM349743.1	Rattus argentiventer	Rattus norvegicus	4	5	0.0481106	Coronaviridae_40	Coronaviridae	Rattus	Muridae	Rodentia	Rattus	Muridae	Rodentia	No	Animal-to-animal
Node5	MW802581.1	Rattus argentiventer	Rattus norvegicus	3	4	0.0460015	Coronaviridae_40	Coronaviridae	Rattus	Muridae	Rodentia	Rattus	Muridae	Rodentia	No	Animal-to-animal
Node4	MT430884.1	Rattus norvegicus	Apodemus peninsulae	1	3	0.0333932	Coronaviridae_40	Coronaviridae	Rattus	Muridae	Rodentia	Apodemus	Muridae	Rodentia	No	Animal-to-animal
Node10	DQ811786.2	Canis lupus	Sus scrofa	7	13	0.0510397	Coronaviridae_5	Coronaviridae	Canis	Canidae	Carnivora	Sus	Suidae	Artiodactyla	No	Animal-to-animal
Node10	FJ755618.2	Canis lupus	Sus scrofa	8	14	0.0515804	Coronaviridae_5	Coronaviridae	Canis	Canidae	Carnivora	Sus	Suidae	Artiodactyla	No	Animal-to-animal
Node10	MW804449.1	Canis lupus	Sus scrofa	9	15	0.0519821	Coronaviridae_5	Coronaviridae	Canis	Canidae	Carnivora	Sus	Suidae	Artiodactyla	No	Animal-to-animal
Node10	ON858825.1	Canis lupus	Sus scrofa	10	16	0.0515449	Coronaviridae_5	Coronaviridae	Canis	Canidae	Carnivora	Sus	Suidae	Artiodactyla	No	Animal-to-animal
Node10	MZ322950.1	Canis lupus	Sus scrofa	10	16	0.0519771	Coronaviridae_5	Coronaviridae	Canis	Canidae	Carnivora	Sus	Suidae	Artiodactyla	No	Animal-to-animal
Node10	KT696544.1	Canis lupus	Sus scrofa	6	12	0.0510292	Coronaviridae_5	Coronaviridae	Canis	Canidae	Carnivora	Sus	Suidae	Artiodactyla	No	Animal-to-animal
Node10	DQ811789.2	Canis lupus	Sus scrofa	2	8	0.0396657	Coronaviridae_5	Coronaviridae	Canis	Canidae	Carnivora	Sus	Suidae	Artiodactyla	No	Animal-to-animal
Node11	MW591993.2	Canis lupus	Homo sapiens	1	8	0.0248869	Coronaviridae_5	Coronaviridae	Canis	Canidae	Carnivora	Homo	Hominidae	Primates	Yes	Zoonotic
Node16	OM950728.1	Canis lupus	Nyctereutes procyonoides	2	7	0.0121144	Coronaviridae_5	Coronaviridae	Canis	Canidae	Carnivora	Nyctereutes	Canidae	Carnivora	No	Animal-to-animal
Node16	OM950729.1	Canis lupus	Nyctereutes procyonoides	2	7	0.0121144	Coronaviridae_5	Coronaviridae	Canis	Canidae	Carnivora	Nyctereutes	Canidae	Carnivora	No	Animal-to-animal
Node32	MZ320953.1	Canis lupus	Rhizomys sinensis	2	8	0.0212311	Coronaviridae_5	Coronaviridae	Canis	Canidae	Carnivora	Rhizomys	Spalacidae	Rodentia	No	Animal-to-animal
Node32	MZ320954.1	Canis lupus	Rhizomys sinensis	2	8	0.0191358	Coronaviridae_5	Coronaviridae	Canis	Canidae	Carnivora	Rhizomys	Spalacidae	Rodentia	No	Animal-to-animal
Node34	MN719179.1	Canis lupus	Nyctereutes procyonoides	3	8	0.0652218	Coronaviridae_5	Coronaviridae	Canis	Canidae	Carnivora	Nyctereutes	Canidae	Carnivora	No	Animal-to-animal
Node34	OM451122.1	Canis lupus	Nyctereutes procyonoides	3	8	0.0574916	Coronaviridae_5	Coronaviridae	Canis	Canidae	Carnivora	Nyctereutes	Canidae	Carnivora	No	Animal-to-animal
Node34	MW356787.1	Canis lupus	Nyctereutes procyonoides	3	8	0.0472793	Coronaviridae_5	Coronaviridae	Canis	Canidae	Carnivora	Nyctereutes	Canidae	Carnivora	No	Animal-to-animal
Node34	OM451123.1	Canis lupus	Nyctereutes procyonoides	3	8	0.0527086	Coronaviridae_5	Coronaviridae	Canis	Canidae	Carnivora	Nyctereutes	Canidae	Carnivora	No	Animal-to-animal
Node34	GQ152141.1	Canis lupus	Felis catus	2	7	0.193455	Coronaviridae_5	Coronaviridae	Canis	Canidae	Carnivora	Felis	Felidae	Carnivora	No	Animal-to-animal
Node34	MT239439.1	Canis lupus	Felis catus	3	8	0.231492	Coronaviridae_5	Coronaviridae	Canis	Canidae	Carnivora	Felis	Felidae	Carnivora	No	Animal-to-animal
Node41	KC175339.1	Felis catus	Canis lupus	1	10	7.32507e-05	Coronaviridae_5	Coronaviridae	Felis	Felidae	Carnivora	Canis	Canidae	Carnivora	No	Animal-to-animal
Node34	KC461237.1	Canis lupus	Felis catus	6	11	0.227624	Coronaviridae_5	Coronaviridae	Canis	Canidae	Carnivora	Felis	Felidae	Carnivora	No	Animal-to-animal
Node34	KC461236.1	Canis lupus	Felis catus	6	11	0.227989	Coronaviridae_5	Coronaviridae	Canis	Canidae	Carnivora	Felis	Felidae	Carnivora	No	Animal-to-animal
Node34	KC461235.1	Canis lupus	Felis catus	5	10	0.227187	Coronaviridae_5	Coronaviridae	Canis	Canidae	Carnivora	Felis	Felidae	Carnivora	No	Animal-to-animal
Node34	MW030109.1	Canis lupus	Felis catus	5	10	0.227662	Coronaviridae_5	Coronaviridae	Canis	Canidae	Carnivora	Felis	Felidae	Carnivora	No	Animal-to-animal
Node10	KC962433.1	Canis lupus	Sus scrofa	7	13	0.0412411	Coronaviridae_5	Coronaviridae	Canis	Canidae	Carnivora	Sus	Suidae	Artiodactyla	No	Animal-to-animal
Node10	MT576083.1	Canis lupus	Sus scrofa	7	13	0.0409131	Coronaviridae_5	Coronaviridae	Canis	Canidae	Carnivora	Sus	Suidae	Artiodactyla	No	Animal-to-animal
Node10	KU729220.1	Canis lupus	Sus scrofa	6	12	0.0413868	Coronaviridae_5	Coronaviridae	Canis	Canidae	Carnivora	Sus	Suidae	Artiodactyla	No	Animal-to-animal
Node10	KP202848.1	Canis lupus	Sus scrofa	6	12	0.0410958	Coronaviridae_5	Coronaviridae	Canis	Canidae	Carnivora	Sus	Suidae	Artiodactyla	No	Animal-to-animal
Node10	MZ368889.1	Canis lupus	Sus scrofa	6	12	0.0412722	Coronaviridae_5	Coronaviridae	Canis	Canidae	Carnivora	Sus	Suidae	Artiodactyla	No	Animal-to-animal
Node10	OM802899.1	Canis lupus	Sus scrofa	6	12	0.0421682	Coronaviridae_5	Coronaviridae	Canis	Canidae	Carnivora	Sus	Suidae	Artiodactyla	No	Animal-to-animal
Node10	ON859974.1	Canis lupus	Sus scrofa	6	12	0.0424328	Coronaviridae_5	Coronaviridae	Canis	Canidae	Carnivora	Sus	Suidae	Artiodactyla	No	Animal-to-animal
Node10	KX499468.1	Canis lupus	Sus scrofa	4	10	0.043268	Coronaviridae_5	Coronaviridae	Canis	Canidae	Carnivora	Sus	Suidae	Artiodactyla	No	Animal-to-animal
Node10	OK078898.1	Canis lupus	Sus scrofa	8	14	0.0722033	Coronaviridae_5	Coronaviridae	Canis	Canidae	Carnivora	Sus	Suidae	Artiodactyla	No	Animal-to-animal
Node10	KR061459.1	Canis lupus	Sus scrofa	10	16	0.162666	Coronaviridae_5	Coronaviridae	Canis	Canidae	Carnivora	Sus	Suidae	Artiodactyla	No	Animal-to-animal
Node10	LT545990.1	Canis lupus	Sus scrofa	11	17	0.165531	Coronaviridae_5	Coronaviridae	Canis	Canidae	Carnivora	Sus	Suidae	Artiodactyla	No	Animal-to-animal
Node10	MT821905.1	Canis lupus	Sus scrofa	11	17	0.175642	Coronaviridae_5	Coronaviridae	Canis	Canidae	Carnivora	Sus	Suidae	Artiodactyla	No	Animal-to-animal
Node10	MN692770.1	Canis lupus	Sus scrofa	9	15	0.164533	Coronaviridae_5	Coronaviridae	Canis	Canidae	Carnivora	Sus	Suidae	Artiodactyla	No	Animal-to-animal
Node10	OM830318.1	Canis lupus	Sus scrofa	8	14	0.067137	Coronaviridae_5	Coronaviridae	Canis	Canidae	Carnivora	Sus	Suidae	Artiodactyla	No	Animal-to-animal
Node10	OM830320.1	Canis lupus	Sus scrofa	8	14	0.0669243	Coronaviridae_5	Coronaviridae	Canis	Canidae	Carnivora	Sus	Suidae	Artiodactyla	No	Animal-to-animal
Node10	KR270796.1	Canis lupus	Sus scrofa	11	17	0.0871489	Coronaviridae_5	Coronaviridae	Canis	Canidae	Carnivora	Sus	Suidae	Artiodactyla	No	Animal-to-animal
Node10	OR209254.1	Canis lupus	Sus scrofa	11	17	0.0908776	Coronaviridae_5	Coronaviridae	Canis	Canidae	Carnivora	Sus	Suidae	Artiodactyla	No	Animal-to-animal
Node10	OM830319.1	Canis lupus	Sus scrofa	10	16	0.0680226	Coronaviridae_5	Coronaviridae	Canis	Canidae	Carnivora	Sus	Suidae	Artiodactyla	No	Animal-to-animal
Node10	OR209251.1	Canis lupus	Sus scrofa	11	17	0.0681706	Coronaviridae_5	Coronaviridae	Canis	Canidae	Carnivora	Sus	Suidae	Artiodactyla	No	Animal-to-animal
Node10	OR209252.1	Canis lupus	Sus scrofa	11	17	0.068207	Coronaviridae_5	Coronaviridae	Canis	Canidae	Carnivora	Sus	Suidae	Artiodactyla	No	Animal-to-animal
Node10	OM830321.1	Canis lupus	Sus scrofa	8	14	0.0684437	Coronaviridae_5	Coronaviridae	Canis	Canidae	Carnivora	Sus	Suidae	Artiodactyla	No	Animal-to-animal
Node10	OR209253.1	Canis lupus	Sus scrofa	7	13	0.0704594	Coronaviridae_5	Coronaviridae	Canis	Canidae	Carnivora	Sus	Suidae	Artiodactyla	No	Animal-to-animal
Node257	KM454473.1	Gallus gallus	Anatidae	1	26	0.455856	Coronaviridae_6	Coronaviridae	Gallus	Phasianidae	Galliformes		Anatidae	Anseriformes	No	Animal-to-animal
Node485	GQ427173.1	Gallus gallus	Meleagris gallopavo	4	5	0.0729404	Coronaviridae_6	Coronaviridae	Gallus	Phasianidae	Galliformes	Meleagris	Phasianidae	Galliformes	No	Animal-to-animal
Node485	GQ427174.1	Gallus gallus	Meleagris gallopavo	5	6	0.0811534	Coronaviridae_6	Coronaviridae	Gallus	Phasianidae	Galliformes	Meleagris	Phasianidae	Galliformes	No	Animal-to-animal
Node485	GQ427176.1	Gallus gallus	Meleagris gallopavo	5	6	0.0802643	Coronaviridae_6	Coronaviridae	Gallus	Phasianidae	Galliformes	Meleagris	Phasianidae	Galliformes	No	Animal-to-animal
Node485	GQ427175.1	Gallus gallus	Meleagris gallopavo	3	4	0.067729	Coronaviridae_6	Coronaviridae	Gallus	Phasianidae	Galliformes	Meleagris	Phasianidae	Galliformes	No	Animal-to-animal
Node485	KR822424.1	Gallus gallus	Meleagris gallopavo	4	5	0.117773	Coronaviridae_6	Coronaviridae	Gallus	Phasianidae	Galliformes	Meleagris	Phasianidae	Galliformes	No	Animal-to-animal
Node491	MZ327723.1	Meleagris gallopavo	Numididae	2	6	0.0426124	Coronaviridae_6	Coronaviridae	Meleagris	Phasianidae	Galliformes		Numididae	Galliformes	No	Animal-to-animal
Node491	MZ327724.1	Meleagris gallopavo	Numididae	2	6	0.0425724	Coronaviridae_6	Coronaviridae	Meleagris	Phasianidae	Galliformes		Numididae	Galliformes	No	Animal-to-animal
Node485	MT367412.1	Gallus gallus	Meleagris gallopavo	3	4	0.11322	Coronaviridae_6	Coronaviridae	Gallus	Phasianidae	Galliformes	Meleagris	Phasianidae	Galliformes	No	Animal-to-animal
Node3	FJ750958.1	Homo sapiens	Rousettus aegyptiacus	6	10	0.00690121	Filoviridae_1	Filoviridae	Homo	Hominidae	Primates	Rousettus	Pteropodidae	Chiroptera	Yes	Anthroponotic
Node3	JX458854.1	Homo sapiens	Rousettus aegyptiacus	6	10	0.00732251	Filoviridae_1	Filoviridae	Homo	Hominidae	Primates	Rousettus	Pteropodidae	Chiroptera	Yes	Anthroponotic
Node3	FJ750959.1	Homo sapiens	Rousettus aegyptiacus	5	9	0.00690532	Filoviridae_1	Filoviridae	Homo	Hominidae	Primates	Rousettus	Pteropodidae	Chiroptera	Yes	Anthroponotic
Node3	JX458852.1	Homo sapiens	Rousettus aegyptiacus	4	8	0.00600613	Filoviridae_1	Filoviridae	Homo	Hominidae	Primates	Rousettus	Pteropodidae	Chiroptera	Yes	Anthroponotic
Node3	JX458855.1	Homo sapiens	Rousettus aegyptiacus	4	8	0.00615089	Filoviridae_1	Filoviridae	Homo	Hominidae	Primates	Rousettus	Pteropodidae	Chiroptera	Yes	Anthroponotic
Node9	KP985768.1	Rousettus aegyptiacus	Homo sapiens	1	8	0.00224807	Filoviridae_1	Filoviridae	Rousettus	Pteropodidae	Chiroptera	Homo	Hominidae	Primates	Yes	Zoonotic
Node3	JX458856.1	Homo sapiens	Rousettus aegyptiacus	2	6	0.00588728	Filoviridae_1	Filoviridae	Homo	Hominidae	Primates	Rousettus	Pteropodidae	Chiroptera	Yes	Anthroponotic
Node19	KY047764.1	Homo sapiens	Mesocricetus auratus	1	8	0.00318773	Filoviridae_1	Filoviridae	Homo	Hominidae	Primates	Mesocricetus	Cricetidae	Rodentia	Yes	Anthroponotic
Node27	KC545387.1	Rousettus aegyptiacus	Homo sapiens	1	7	0.00356774	Filoviridae_1	Filoviridae	Rousettus	Pteropodidae	Chiroptera	Homo	Hominidae	Primates	Yes	Zoonotic
Node6	FJ621585.1	Macaca fascicularis	Sus scrofa	4	7	0.0169039	Filoviridae_6	Filoviridae	Macaca	Cercopithecidae	Primates	Sus	Suidae	Artiodactyla	No	Animal-to-animal
Node4	MF540570.1	Sus scrofa	Macaca fascicularis	6	8	0.039643	Filoviridae_6	Filoviridae	Sus	Suidae	Artiodactyla	Macaca	Cercopithecidae	Primates	No	Animal-to-animal
Node4	MF540571.1	Sus scrofa	Macaca fascicularis	6	8	0.0395845	Filoviridae_6	Filoviridae	Sus	Suidae	Artiodactyla	Macaca	Cercopithecidae	Primates	No	Animal-to-animal
Node4	JX477166.1	Sus scrofa	Primates	5	7	0.0241528	Filoviridae_6	Filoviridae	Sus	Suidae	Artiodactyla			Primates	No	Animal-to-animal
Node4	KY798009.1	Sus scrofa	Macaca fascicularis	5	7	0.0241528	Filoviridae_6	Filoviridae	Sus	Suidae	Artiodactyla	Macaca	Cercopithecidae	Primates	No	Animal-to-animal
Node4	KY008770.1	Sus scrofa	Macaca fascicularis	7	9	0.0244674	Filoviridae_6	Filoviridae	Sus	Suidae	Artiodactyla	Macaca	Cercopithecidae	Primates	No	Animal-to-animal
Node4	KY798004.1	Sus scrofa	Macaca fascicularis	7	9	0.0240407	Filoviridae_6	Filoviridae	Sus	Suidae	Artiodactyla	Macaca	Cercopithecidae	Primates	No	Animal-to-animal
Node4	KY798005.1	Sus scrofa	Macaca fascicularis	6	8	0.0240397	Filoviridae_6	Filoviridae	Sus	Suidae	Artiodactyla	Macaca	Cercopithecidae	Primates	No	Animal-to-animal
Node13	KY798006.1	Macaca fascicularis	Homo sapiens	1	7	0.000532995	Filoviridae_6	Filoviridae	Macaca	Cercopithecidae	Primates	Homo	Hominidae	Primates	Yes	Zoonotic
Node6	FJ621584.1	Macaca fascicularis	Sus scrofa	3	6	0.0322554	Filoviridae_6	Filoviridae	Macaca	Cercopithecidae	Primates	Sus	Suidae	Artiodactyla	No	Animal-to-animal
Node4	KY798007.1	Sus scrofa	Macaca fascicularis	3	5	0.0179313	Filoviridae_6	Filoviridae	Sus	Suidae	Artiodactyla	Macaca	Cercopithecidae	Primates	No	Animal-to-animal
Node4	KY798008.1	Sus scrofa	Macaca fascicularis	3	5	0.0186231	Filoviridae_6	Filoviridae	Sus	Suidae	Artiodactyla	Macaca	Cercopithecidae	Primates	No	Animal-to-animal
Node43	KT582109.1	Macaca fascicularis	Homo sapiens	10	29	0.0252477	Filoviridae_8	Filoviridae	Macaca	Cercopithecidae	Primates	Homo	Hominidae	Primates	Yes	Zoonotic
Node43	MK028855.1	Macaca fascicularis	Homo sapiens	10	29	0.0252994	Filoviridae_8	Filoviridae	Macaca	Cercopithecidae	Primates	Homo	Hominidae	Primates	Yes	Zoonotic
Node43	MG572235.1	Macaca fascicularis	Homo sapiens	8	27	0.0251915	Filoviridae_8	Filoviridae	Macaca	Cercopithecidae	Primates	Homo	Hominidae	Primates	Yes	Zoonotic
Node43	KU978803.1	Macaca fascicularis	Homo sapiens	8	27	0.0251915	Filoviridae_8	Filoviridae	Macaca	Cercopithecidae	Primates	Homo	Hominidae	Primates	Yes	Zoonotic
Node43	KC242796.1	Macaca fascicularis	Homo sapiens	6	25	0.0251915	Filoviridae_8	Filoviridae	Macaca	Cercopithecidae	Primates	Homo	Hominidae	Primates	Yes	Zoonotic
Node43	KP271018.1	Macaca fascicularis	Homo sapiens	7	26	0.0259166	Filoviridae_8	Filoviridae	Macaca	Cercopithecidae	Primates	Homo	Hominidae	Primates	Yes	Zoonotic
Node43	MH733477.1	Macaca fascicularis	Homo sapiens	9	28	0.0268561	Filoviridae_8	Filoviridae	Macaca	Cercopithecidae	Primates	Homo	Hominidae	Primates	Yes	Zoonotic
Node43	MH733479.1	Macaca fascicularis	Homo sapiens	9	28	0.0268561	Filoviridae_8	Filoviridae	Macaca	Cercopithecidae	Primates	Homo	Hominidae	Primates	Yes	Zoonotic
Node43	MH733478.1	Macaca fascicularis	Homo sapiens	9	28	0.0268013	Filoviridae_8	Filoviridae	Macaca	Cercopithecidae	Primates	Homo	Hominidae	Primates	Yes	Zoonotic
Node43	MH733481.1	Macaca fascicularis	Homo sapiens	12	31	0.0268043	Filoviridae_8	Filoviridae	Macaca	Cercopithecidae	Primates	Homo	Hominidae	Primates	Yes	Zoonotic
Node43	MH733483.1	Macaca fascicularis	Homo sapiens	16	35	0.0269142	Filoviridae_8	Filoviridae	Macaca	Cercopithecidae	Primates	Homo	Hominidae	Primates	Yes	Zoonotic
Node43	MH733486.1	Macaca fascicularis	Homo sapiens	16	35	0.0268083	Filoviridae_8	Filoviridae	Macaca	Cercopithecidae	Primates	Homo	Hominidae	Primates	Yes	Zoonotic
Node43	MH733488.1	Macaca fascicularis	Homo sapiens	15	34	0.0269132	Filoviridae_8	Filoviridae	Macaca	Cercopithecidae	Primates	Homo	Hominidae	Primates	Yes	Zoonotic
Node43	MH733489.1	Macaca fascicularis	Homo sapiens	14	33	0.0268579	Filoviridae_8	Filoviridae	Macaca	Cercopithecidae	Primates	Homo	Hominidae	Primates	Yes	Zoonotic
Node43	MH733484.1	Macaca fascicularis	Homo sapiens	13	32	0.0268053	Filoviridae_8	Filoviridae	Macaca	Cercopithecidae	Primates	Homo	Hominidae	Primates	Yes	Zoonotic
Node43	MH733490.1	Macaca fascicularis	Homo sapiens	11	30	0.0269626	Filoviridae_8	Filoviridae	Macaca	Cercopithecidae	Primates	Homo	Hominidae	Primates	Yes	Zoonotic
Node43	MH733491.1	Macaca fascicularis	Homo sapiens	10	29	0.02691	Filoviridae_8	Filoviridae	Macaca	Cercopithecidae	Primates	Homo	Hominidae	Primates	Yes	Zoonotic
Node43	KC242792.1	Macaca fascicularis	Homo sapiens	7	26	0.0277223	Filoviridae_8	Filoviridae	Macaca	Cercopithecidae	Primates	Homo	Hominidae	Primates	Yes	Zoonotic
Node43	KC242793.1	Macaca fascicularis	Homo sapiens	7	26	0.0279954	Filoviridae_8	Filoviridae	Macaca	Cercopithecidae	Primates	Homo	Hominidae	Primates	Yes	Zoonotic
Node43	KC242791.1	Macaca fascicularis	Homo sapiens	9	28	0.0227181	Filoviridae_8	Filoviridae	Macaca	Cercopithecidae	Primates	Homo	Hominidae	Primates	Yes	Zoonotic
Node43	KU978802.1	Macaca fascicularis	Homo sapiens	9	28	0.0228258	Filoviridae_8	Filoviridae	Macaca	Cercopithecidae	Primates	Homo	Hominidae	Primates	Yes	Zoonotic
Node43	MT583339.1	Macaca fascicularis	Homo sapiens	8	27	0.0226655	Filoviridae_8	Filoviridae	Macaca	Cercopithecidae	Primates	Homo	Hominidae	Primates	Yes	Zoonotic
Node43	KM655246.1	Macaca fascicularis	Homo sapiens	7	26	0.0228773	Filoviridae_8	Filoviridae	Macaca	Cercopithecidae	Primates	Homo	Hominidae	Primates	Yes	Zoonotic
Node43	KC242801.1	Macaca fascicularis	Homo sapiens	6	25	0.0227151	Filoviridae_8	Filoviridae	Macaca	Cercopithecidae	Primates	Homo	Hominidae	Primates	Yes	Zoonotic
Node43	MH481611.2	Macaca fascicularis	Homo sapiens	7	26	0.0270261	Filoviridae_8	Filoviridae	Macaca	Cercopithecidae	Primates	Homo	Hominidae	Primates	Yes	Zoonotic
Node43	MK088515.1	Macaca fascicularis	Homo sapiens	8	27	0.0272916	Filoviridae_8	Filoviridae	Macaca	Cercopithecidae	Primates	Homo	Hominidae	Primates	Yes	Zoonotic
Node43	MH613311.1	Macaca fascicularis	Homo sapiens	8	27	0.0272916	Filoviridae_8	Filoviridae	Macaca	Cercopithecidae	Primates	Homo	Hominidae	Primates	Yes	Zoonotic
Node43	MK007329.1	Macaca fascicularis	Homo sapiens	9	28	0.0290696	Filoviridae_8	Filoviridae	Macaca	Cercopithecidae	Primates	Homo	Hominidae	Primates	Yes	Zoonotic
Node43	OQ348596.1	Macaca fascicularis	Homo sapiens	10	29	0.0307909	Filoviridae_8	Filoviridae	Macaca	Cercopithecidae	Primates	Homo	Hominidae	Primates	Yes	Zoonotic
Node43	OQ348598.1	Macaca fascicularis	Homo sapiens	10	29	0.0303062	Filoviridae_8	Filoviridae	Macaca	Cercopithecidae	Primates	Homo	Hominidae	Primates	Yes	Zoonotic
Node43	MK731992.1	Macaca fascicularis	Homo sapiens	11	30	0.02902	Filoviridae_8	Filoviridae	Macaca	Cercopithecidae	Primates	Homo	Hominidae	Primates	Yes	Zoonotic
Node43	MK731987.1	Macaca fascicularis	Homo sapiens	11	30	0.0289684	Filoviridae_8	Filoviridae	Macaca	Cercopithecidae	Primates	Homo	Hominidae	Primates	Yes	Zoonotic
Node43	MK731990.1	Macaca fascicularis	Homo sapiens	12	31	0.0289694	Filoviridae_8	Filoviridae	Macaca	Cercopithecidae	Primates	Homo	Hominidae	Primates	Yes	Zoonotic
Node43	MK007331.1	Macaca fascicularis	Homo sapiens	12	31	0.0289694	Filoviridae_8	Filoviridae	Macaca	Cercopithecidae	Primates	Homo	Hominidae	Primates	Yes	Zoonotic
Node43	MK731985.1	Macaca fascicularis	Homo sapiens	12	31	0.0289694	Filoviridae_8	Filoviridae	Macaca	Cercopithecidae	Primates	Homo	Hominidae	Primates	Yes	Zoonotic
Node43	MK731994.1	Macaca fascicularis	Homo sapiens	12	31	0.029021	Filoviridae_8	Filoviridae	Macaca	Cercopithecidae	Primates	Homo	Hominidae	Primates	Yes	Zoonotic
Node43	MK007330.1	Macaca fascicularis	Homo sapiens	10	29	0.0289674	Filoviridae_8	Filoviridae	Macaca	Cercopithecidae	Primates	Homo	Hominidae	Primates	Yes	Zoonotic
Node43	MK731986.1	Macaca fascicularis	Homo sapiens	10	29	0.0289674	Filoviridae_8	Filoviridae	Macaca	Cercopithecidae	Primates	Homo	Hominidae	Primates	Yes	Zoonotic
Node43	MK007342.1	Macaca fascicularis	Homo sapiens	7	26	0.0290703	Filoviridae_8	Filoviridae	Macaca	Cercopithecidae	Primates	Homo	Hominidae	Primates	Yes	Zoonotic
Node43	KC242784.1	Macaca fascicularis	Homo sapiens	3	22	0.0222375	Filoviridae_8	Filoviridae	Macaca	Cercopithecidae	Primates	Homo	Hominidae	Primates	Yes	Zoonotic
Node140	KC242800.1	Macaca fascicularis	Homo sapiens	1	81	0.000428585	Filoviridae_8	Filoviridae	Macaca	Cercopithecidae	Primates	Homo	Hominidae	Primates	Yes	Zoonotic
Node72	KY471124.1	Macaca fascicularis	Homo sapiens	1	13	1e-06	Filoviridae_8	Filoviridae	Macaca	Cercopithecidae	Primates	Homo	Hominidae	Primates	Yes	Zoonotic
Node43	KM034549.1	Macaca fascicularis	Homo sapiens	8	27	0.0330341	Filoviridae_8	Filoviridae	Macaca	Cercopithecidae	Primates	Homo	Hominidae	Primates	Yes	Zoonotic
Node43	KM034555.1	Macaca fascicularis	Homo sapiens	8	27	0.0330341	Filoviridae_8	Filoviridae	Macaca	Cercopithecidae	Primates	Homo	Hominidae	Primates	Yes	Zoonotic
Node43	KM034551.1	Macaca fascicularis	Homo sapiens	13	32	0.0333582	Filoviridae_8	Filoviridae	Macaca	Cercopithecidae	Primates	Homo	Hominidae	Primates	Yes	Zoonotic
Node43	KM034558.1	Macaca fascicularis	Homo sapiens	13	32	0.0333582	Filoviridae_8	Filoviridae	Macaca	Cercopithecidae	Primates	Homo	Hominidae	Primates	Yes	Zoonotic
Node43	MH121161.1	Macaca fascicularis	Homo sapiens	12	31	0.0335735	Filoviridae_8	Filoviridae	Macaca	Cercopithecidae	Primates	Homo	Hominidae	Primates	Yes	Zoonotic
Node43	KM233067.1	Macaca fascicularis	Homo sapiens	16	35	0.0333612	Filoviridae_8	Filoviridae	Macaca	Cercopithecidae	Primates	Homo	Hominidae	Primates	Yes	Zoonotic
Node43	KM233068.1	Macaca fascicularis	Homo sapiens	16	35	0.0333612	Filoviridae_8	Filoviridae	Macaca	Cercopithecidae	Primates	Homo	Hominidae	Primates	Yes	Zoonotic
Node43	KY558988.1	Macaca fascicularis	Homo sapiens	17	36	0.0334138	Filoviridae_8	Filoviridae	Macaca	Cercopithecidae	Primates	Homo	Hominidae	Primates	Yes	Zoonotic
Node43	KY558984.1	Macaca fascicularis	Homo sapiens	17	36	0.0337897	Filoviridae_8	Filoviridae	Macaca	Cercopithecidae	Primates	Homo	Hominidae	Primates	Yes	Zoonotic
Node43	KY558986.1	Macaca fascicularis	Homo sapiens	16	35	0.0337885	Filoviridae_8	Filoviridae	Macaca	Cercopithecidae	Primates	Homo	Hominidae	Primates	Yes	Zoonotic
Node43	KP260799.1	Macaca fascicularis	Homo sapiens	19	38	0.0335762	Filoviridae_8	Filoviridae	Macaca	Cercopithecidae	Primates	Homo	Hominidae	Primates	Yes	Zoonotic
Node43	OQ892306.1	Macaca fascicularis	Homo sapiens	20	39	0.0335744	Filoviridae_8	Filoviridae	Macaca	Cercopithecidae	Primates	Homo	Hominidae	Primates	Yes	Zoonotic
Node43	OQ892307.1	Macaca fascicularis	Homo sapiens	20	39	0.0335228	Filoviridae_8	Filoviridae	Macaca	Cercopithecidae	Primates	Homo	Hominidae	Primates	Yes	Zoonotic
Node43	KP260800.1	Macaca fascicularis	Homo sapiens	20	39	0.0337378	Filoviridae_8	Filoviridae	Macaca	Cercopithecidae	Primates	Homo	Hominidae	Primates	Yes	Zoonotic
Node43	KP260801.1	Macaca fascicularis	Homo sapiens	20	39	0.0337894	Filoviridae_8	Filoviridae	Macaca	Cercopithecidae	Primates	Homo	Hominidae	Primates	Yes	Zoonotic
Node43	KT765131.1	Macaca fascicularis	Homo sapiens	19	38	0.0340054	Filoviridae_8	Filoviridae	Macaca	Cercopithecidae	Primates	Homo	Hominidae	Primates	Yes	Zoonotic
Node43	MZ605320.1	Macaca fascicularis	Homo sapiens	17	36	0.0340597	Filoviridae_8	Filoviridae	Macaca	Cercopithecidae	Primates	Homo	Hominidae	Primates	Yes	Zoonotic
Node43	KY744596.1	Macaca fascicularis	Homo sapiens	17	36	0.0335198	Filoviridae_8	Filoviridae	Macaca	Cercopithecidae	Primates	Homo	Hominidae	Primates	Yes	Zoonotic
Node43	KY744597.1	Macaca fascicularis	Homo sapiens	17	36	0.0335198	Filoviridae_8	Filoviridae	Macaca	Cercopithecidae	Primates	Homo	Hominidae	Primates	Yes	Zoonotic
Node43	MH425138.1	Macaca fascicularis	Homo sapiens	15	34	0.0333602	Filoviridae_8	Filoviridae	Macaca	Cercopithecidae	Primates	Homo	Hominidae	Primates	Yes	Zoonotic
Node43	KM233035.1	Macaca fascicularis	Homo sapiens	24	43	0.0333664	Filoviridae_8	Filoviridae	Macaca	Cercopithecidae	Primates	Homo	Hominidae	Primates	Yes	Zoonotic
Node43	KM233058.1	Macaca fascicularis	Homo sapiens	25	44	0.0333674	Filoviridae_8	Filoviridae	Macaca	Cercopithecidae	Primates	Homo	Hominidae	Primates	Yes	Zoonotic
Node43	KM233059.1	Macaca fascicularis	Homo sapiens	25	44	0.0333674	Filoviridae_8	Filoviridae	Macaca	Cercopithecidae	Primates	Homo	Hominidae	Primates	Yes	Zoonotic
Node43	KM233051.1	Macaca fascicularis	Homo sapiens	24	43	0.0333664	Filoviridae_8	Filoviridae	Macaca	Cercopithecidae	Primates	Homo	Hominidae	Primates	Yes	Zoonotic
Node43	KM233052.1	Macaca fascicularis	Homo sapiens	24	43	0.0333664	Filoviridae_8	Filoviridae	Macaca	Cercopithecidae	Primates	Homo	Hominidae	Primates	Yes	Zoonotic
Node43	KM233037.1	Macaca fascicularis	Homo sapiens	24	43	0.0333148	Filoviridae_8	Filoviridae	Macaca	Cercopithecidae	Primates	Homo	Hominidae	Primates	Yes	Zoonotic
Node43	KP342330.1	Macaca fascicularis	Homo sapiens	26	45	0.0333684	Filoviridae_8	Filoviridae	Macaca	Cercopithecidae	Primates	Homo	Hominidae	Primates	Yes	Zoonotic
Node43	MH608062.1	Macaca fascicularis	Homo sapiens	26	45	0.0339805	Filoviridae_8	Filoviridae	Macaca	Cercopithecidae	Primates	Homo	Hominidae	Primates	Yes	Zoonotic
Node43	MH608006.1	Macaca fascicularis	Homo sapiens	27	46	0.0337428	Filoviridae_8	Filoviridae	Macaca	Cercopithecidae	Primates	Homo	Hominidae	Primates	Yes	Zoonotic
Node43	MH607965.1	Macaca fascicularis	Homo sapiens	27	46	0.033544	Filoviridae_8	Filoviridae	Macaca	Cercopithecidae	Primates	Homo	Hominidae	Primates	Yes	Zoonotic
Node43	MH608080.1	Macaca fascicularis	Homo sapiens	26	45	0.0336381	Filoviridae_8	Filoviridae	Macaca	Cercopithecidae	Primates	Homo	Hominidae	Primates	Yes	Zoonotic
Node43	KM233053.1	Macaca fascicularis	Homo sapiens	24	43	0.0333664	Filoviridae_8	Filoviridae	Macaca	Cercopithecidae	Primates	Homo	Hominidae	Primates	Yes	Zoonotic
Node43	KM233083.1	Macaca fascicularis	Homo sapiens	25	44	0.0333158	Filoviridae_8	Filoviridae	Macaca	Cercopithecidae	Primates	Homo	Hominidae	Primates	Yes	Zoonotic
Node43	KM233060.1	Macaca fascicularis	Homo sapiens	25	44	0.0333158	Filoviridae_8	Filoviridae	Macaca	Cercopithecidae	Primates	Homo	Hominidae	Primates	Yes	Zoonotic
Node43	KM233049.1	Macaca fascicularis	Homo sapiens	21	40	0.0333118	Filoviridae_8	Filoviridae	Macaca	Cercopithecidae	Primates	Homo	Hominidae	Primates	Yes	Zoonotic
Node43	KM233046.1	Macaca fascicularis	Homo sapiens	20	39	0.0333108	Filoviridae_8	Filoviridae	Macaca	Cercopithecidae	Primates	Homo	Hominidae	Primates	Yes	Zoonotic
Node43	KM233047.1	Macaca fascicularis	Homo sapiens	19	38	0.0333098	Filoviridae_8	Filoviridae	Macaca	Cercopithecidae	Primates	Homo	Hominidae	Primates	Yes	Zoonotic
Node43	KM233108.1	Macaca fascicularis	Homo sapiens	18	37	0.0333088	Filoviridae_8	Filoviridae	Macaca	Cercopithecidae	Primates	Homo	Hominidae	Primates	Yes	Zoonotic
Node43	KP184503.1	Macaca fascicularis	Homo sapiens	18	37	0.0334683	Filoviridae_8	Filoviridae	Macaca	Cercopithecidae	Primates	Homo	Hominidae	Primates	Yes	Zoonotic
Node43	KY426684.1	Macaca fascicularis	Homo sapiens	26	45	0.0336875	Filoviridae_8	Filoviridae	Macaca	Cercopithecidae	Primates	Homo	Hominidae	Primates	Yes	Zoonotic
Node43	KT357826.1	Macaca fascicularis	Homo sapiens	30	49	0.0339557	Filoviridae_8	Filoviridae	Macaca	Cercopithecidae	Primates	Homo	Hominidae	Primates	Yes	Zoonotic
Node43	KT357827.1	Macaca fascicularis	Homo sapiens	30	49	0.0340088	Filoviridae_8	Filoviridae	Macaca	Cercopithecidae	Primates	Homo	Hominidae	Primates	Yes	Zoonotic
Node43	KT357829.1	Macaca fascicularis	Homo sapiens	31	50	0.0341169	Filoviridae_8	Filoviridae	Macaca	Cercopithecidae	Primates	Homo	Hominidae	Primates	Yes	Zoonotic
Node43	KT357832.1	Macaca fascicularis	Homo sapiens	31	50	0.0341169	Filoviridae_8	Filoviridae	Macaca	Cercopithecidae	Primates	Homo	Hominidae	Primates	Yes	Zoonotic
Node43	KT357847.1	Macaca fascicularis	Homo sapiens	33	52	0.0341183	Filoviridae_8	Filoviridae	Macaca	Cercopithecidae	Primates	Homo	Hominidae	Primates	Yes	Zoonotic
Node43	KT357850.1	Macaca fascicularis	Homo sapiens	33	52	0.0340655	Filoviridae_8	Filoviridae	Macaca	Cercopithecidae	Primates	Homo	Hominidae	Primates	Yes	Zoonotic
Node43	KT357843.1	Macaca fascicularis	Homo sapiens	32	51	0.0341179	Filoviridae_8	Filoviridae	Macaca	Cercopithecidae	Primates	Homo	Hominidae	Primates	Yes	Zoonotic
Node43	KT357841.1	Macaca fascicularis	Homo sapiens	31	50	0.0340624	Filoviridae_8	Filoviridae	Macaca	Cercopithecidae	Primates	Homo	Hominidae	Primates	Yes	Zoonotic
Node43	KT357831.1	Macaca fascicularis	Homo sapiens	34	53	0.0340645	Filoviridae_8	Filoviridae	Macaca	Cercopithecidae	Primates	Homo	Hominidae	Primates	Yes	Zoonotic
Node43	KT357848.1	Macaca fascicularis	Homo sapiens	34	53	0.0340645	Filoviridae_8	Filoviridae	Macaca	Cercopithecidae	Primates	Homo	Hominidae	Primates	Yes	Zoonotic
Node43	KT357833.1	Macaca fascicularis	Homo sapiens	33	52	0.0340635	Filoviridae_8	Filoviridae	Macaca	Cercopithecidae	Primates	Homo	Hominidae	Primates	Yes	Zoonotic
Node43	KT357844.1	Macaca fascicularis	Homo sapiens	32	51	0.0340111	Filoviridae_8	Filoviridae	Macaca	Cercopithecidae	Primates	Homo	Hominidae	Primates	Yes	Zoonotic
Node43	KT357849.1	Macaca fascicularis	Homo sapiens	31	50	0.0339038	Filoviridae_8	Filoviridae	Macaca	Cercopithecidae	Primates	Homo	Hominidae	Primates	Yes	Zoonotic
Node43	KT357839.1	Macaca fascicularis	Homo sapiens	30	49	0.0339028	Filoviridae_8	Filoviridae	Macaca	Cercopithecidae	Primates	Homo	Hominidae	Primates	Yes	Zoonotic
Node43	KT357852.1	Macaca fascicularis	Homo sapiens	29	48	0.034008	Filoviridae_8	Filoviridae	Macaca	Cercopithecidae	Primates	Homo	Hominidae	Primates	Yes	Zoonotic
Node43	KT357846.1	Macaca fascicularis	Homo sapiens	27	46	0.0340109	Filoviridae_8	Filoviridae	Macaca	Cercopithecidae	Primates	Homo	Hominidae	Primates	Yes	Zoonotic
Node43	MH608007.1	Macaca fascicularis	Homo sapiens	25	44	0.0335269	Filoviridae_8	Filoviridae	Macaca	Cercopithecidae	Primates	Homo	Hominidae	Primates	Yes	Zoonotic
Node43	MH607989.1	Macaca fascicularis	Homo sapiens	25	44	0.033848	Filoviridae_8	Filoviridae	Macaca	Cercopithecidae	Primates	Homo	Hominidae	Primates	Yes	Zoonotic
Node43	MH608021.1	Macaca fascicularis	Homo sapiens	29	48	0.0338534	Filoviridae_8	Filoviridae	Macaca	Cercopithecidae	Primates	Homo	Hominidae	Primates	Yes	Zoonotic
Node43	MH608071.1	Macaca fascicularis	Homo sapiens	29	48	0.0339584	Filoviridae_8	Filoviridae	Macaca	Cercopithecidae	Primates	Homo	Hominidae	Primates	Yes	Zoonotic
Node43	MH608032.1	Macaca fascicularis	Homo sapiens	28	47	0.0338482	Filoviridae_8	Filoviridae	Macaca	Cercopithecidae	Primates	Homo	Hominidae	Primates	Yes	Zoonotic
Node43	MH608049.1	Macaca fascicularis	Homo sapiens	27	46	0.0339552	Filoviridae_8	Filoviridae	Macaca	Cercopithecidae	Primates	Homo	Hominidae	Primates	Yes	Zoonotic
Node43	MH608001.1	Macaca fascicularis	Homo sapiens	26	45	0.0341259	Filoviridae_8	Filoviridae	Macaca	Cercopithecidae	Primates	Homo	Hominidae	Primates	Yes	Zoonotic
Node43	MH607994.1	Macaca fascicularis	Homo sapiens	24	43	0.03374	Filoviridae_8	Filoviridae	Macaca	Cercopithecidae	Primates	Homo	Hominidae	Primates	Yes	Zoonotic
Node43	MH608089.1	Macaca fascicularis	Homo sapiens	25	44	0.0337943	Filoviridae_8	Filoviridae	Macaca	Cercopithecidae	Primates	Homo	Hominidae	Primates	Yes	Zoonotic
Node43	MH608090.1	Macaca fascicularis	Homo sapiens	25	44	0.0337943	Filoviridae_8	Filoviridae	Macaca	Cercopithecidae	Primates	Homo	Hominidae	Primates	Yes	Zoonotic
Node43	MH607976.1	Macaca fascicularis	Homo sapiens	25	44	0.033687	Filoviridae_8	Filoviridae	Macaca	Cercopithecidae	Primates	Homo	Hominidae	Primates	Yes	Zoonotic
Node43	MH607996.1	Macaca fascicularis	Homo sapiens	25	44	0.0339074	Filoviridae_8	Filoviridae	Macaca	Cercopithecidae	Primates	Homo	Hominidae	Primates	Yes	Zoonotic
Node43	MH607971.1	Macaca fascicularis	Homo sapiens	25	44	0.033633	Filoviridae_8	Filoviridae	Macaca	Cercopithecidae	Primates	Homo	Hominidae	Primates	Yes	Zoonotic
Node43	MH607984.1	Macaca fascicularis	Homo sapiens	26	45	0.0339542	Filoviridae_8	Filoviridae	Macaca	Cercopithecidae	Primates	Homo	Hominidae	Primates	Yes	Zoonotic
Node43	MH608013.1	Macaca fascicularis	Homo sapiens	26	45	0.0339542	Filoviridae_8	Filoviridae	Macaca	Cercopithecidae	Primates	Homo	Hominidae	Primates	Yes	Zoonotic
Node43	MH607995.1	Macaca fascicularis	Homo sapiens	24	43	0.0336856	Filoviridae_8	Filoviridae	Macaca	Cercopithecidae	Primates	Homo	Hominidae	Primates	Yes	Zoonotic
Node43	MH608016.1	Macaca fascicularis	Homo sapiens	26	45	0.0342771	Filoviridae_8	Filoviridae	Macaca	Cercopithecidae	Primates	Homo	Hominidae	Primates	Yes	Zoonotic
Node43	MH608082.1	Macaca fascicularis	Homo sapiens	27	46	0.0345969	Filoviridae_8	Filoviridae	Macaca	Cercopithecidae	Primates	Homo	Hominidae	Primates	Yes	Zoonotic
Node43	MH608063.1	Macaca fascicularis	Homo sapiens	27	46	0.0343414	Filoviridae_8	Filoviridae	Macaca	Cercopithecidae	Primates	Homo	Hominidae	Primates	Yes	Zoonotic
Node43	MH608019.1	Macaca fascicularis	Homo sapiens	25	44	0.0345045	Filoviridae_8	Filoviridae	Macaca	Cercopithecidae	Primates	Homo	Hominidae	Primates	Yes	Zoonotic
Node43	MH607926.1	Macaca fascicularis	Homo sapiens	22	41	0.0334723	Filoviridae_8	Filoviridae	Macaca	Cercopithecidae	Primates	Homo	Hominidae	Primates	Yes	Zoonotic
Node43	MH607937.1	Macaca fascicularis	Homo sapiens	22	41	0.0335239	Filoviridae_8	Filoviridae	Macaca	Cercopithecidae	Primates	Homo	Hominidae	Primates	Yes	Zoonotic
Node43	MH608086.1	Macaca fascicularis	Homo sapiens	22	41	0.0338441	Filoviridae_8	Filoviridae	Macaca	Cercopithecidae	Primates	Homo	Hominidae	Primates	Yes	Zoonotic
Node43	MH608087.1	Macaca fascicularis	Homo sapiens	23	42	0.0338484	Filoviridae_8	Filoviridae	Macaca	Cercopithecidae	Primates	Homo	Hominidae	Primates	Yes	Zoonotic
Node43	MH608093.1	Macaca fascicularis	Homo sapiens	23	42	0.0339538	Filoviridae_8	Filoviridae	Macaca	Cercopithecidae	Primates	Homo	Hominidae	Primates	Yes	Zoonotic
Node43	MH608039.1	Macaca fascicularis	Homo sapiens	21	40	0.0336309	Filoviridae_8	Filoviridae	Macaca	Cercopithecidae	Primates	Homo	Hominidae	Primates	Yes	Zoonotic
Node43	MH607916.1	Macaca fascicularis	Homo sapiens	19	38	0.0335209	Filoviridae_8	Filoviridae	Macaca	Cercopithecidae	Primates	Homo	Hominidae	Primates	Yes	Zoonotic
Node43	KP728283.1	Macaca fascicularis	Homo sapiens	27	46	0.0336331	Filoviridae_8	Filoviridae	Macaca	Cercopithecidae	Primates	Homo	Hominidae	Primates	Yes	Zoonotic
Node43	MH607993.1	Macaca fascicularis	Homo sapiens	27	46	0.0336331	Filoviridae_8	Filoviridae	Macaca	Cercopithecidae	Primates	Homo	Hominidae	Primates	Yes	Zoonotic
Node43	MH608085.1	Macaca fascicularis	Homo sapiens	26	45	0.0338988	Filoviridae_8	Filoviridae	Macaca	Cercopithecidae	Primates	Homo	Hominidae	Primates	Yes	Zoonotic
Node43	MF599510.1	Macaca fascicularis	Homo sapiens	25	44	0.0341678	Filoviridae_8	Filoviridae	Macaca	Cercopithecidae	Primates	Homo	Hominidae	Primates	Yes	Zoonotic
Node43	MH607914.1	Macaca fascicularis	Homo sapiens	25	44	0.0336856	Filoviridae_8	Filoviridae	Macaca	Cercopithecidae	Primates	Homo	Hominidae	Primates	Yes	Zoonotic
Node43	MH607917.1	Macaca fascicularis	Homo sapiens	25	44	0.0336856	Filoviridae_8	Filoviridae	Macaca	Cercopithecidae	Primates	Homo	Hominidae	Primates	Yes	Zoonotic
Node43	MH607899.1	Macaca fascicularis	Homo sapiens	23	42	0.0334714	Filoviridae_8	Filoviridae	Macaca	Cercopithecidae	Primates	Homo	Hominidae	Primates	Yes	Zoonotic
Node43	MH608055.1	Macaca fascicularis	Homo sapiens	22	41	0.0337907	Filoviridae_8	Filoviridae	Macaca	Cercopithecidae	Primates	Homo	Hominidae	Primates	Yes	Zoonotic
Node43	OQ892303.1	Macaca fascicularis	Homo sapiens	22	41	0.0336311	Filoviridae_8	Filoviridae	Macaca	Cercopithecidae	Primates	Homo	Hominidae	Primates	Yes	Zoonotic
Node43	OQ892304.1	Macaca fascicularis	Homo sapiens	23	42	0.0337381	Filoviridae_8	Filoviridae	Macaca	Cercopithecidae	Primates	Homo	Hominidae	Primates	Yes	Zoonotic
Node43	KT765130.1	Macaca fascicularis	Homo sapiens	23	42	0.0344896	Filoviridae_8	Filoviridae	Macaca	Cercopithecidae	Primates	Homo	Hominidae	Primates	Yes	Zoonotic
Node43	MH607952.1	Macaca fascicularis	Homo sapiens	22	41	0.0334676	Filoviridae_8	Filoviridae	Macaca	Cercopithecidae	Primates	Homo	Hominidae	Primates	Yes	Zoonotic
Node43	MH608046.1	Macaca fascicularis	Homo sapiens	22	41	0.0335796	Filoviridae_8	Filoviridae	Macaca	Cercopithecidae	Primates	Homo	Hominidae	Primates	Yes	Zoonotic
Node43	MH607998.1	Macaca fascicularis	Homo sapiens	23	42	0.0337374	Filoviridae_8	Filoviridae	Macaca	Cercopithecidae	Primates	Homo	Hominidae	Primates	Yes	Zoonotic
Node43	MH608045.1	Macaca fascicularis	Homo sapiens	24	43	0.03379	Filoviridae_8	Filoviridae	Macaca	Cercopithecidae	Primates	Homo	Hominidae	Primates	Yes	Zoonotic
Node43	MH608050.1	Macaca fascicularis	Homo sapiens	24	43	0.0338416	Filoviridae_8	Filoviridae	Macaca	Cercopithecidae	Primates	Homo	Hominidae	Primates	Yes	Zoonotic
Node43	MH607936.1	Macaca fascicularis	Homo sapiens	23	42	0.0336899	Filoviridae_8	Filoviridae	Macaca	Cercopithecidae	Primates	Homo	Hominidae	Primates	Yes	Zoonotic
Node43	MH607921.1	Macaca fascicularis	Homo sapiens	23	42	0.0344269	Filoviridae_8	Filoviridae	Macaca	Cercopithecidae	Primates	Homo	Hominidae	Primates	Yes	Zoonotic
Node43	MH607902.1	Macaca fascicularis	Homo sapiens	28	47	0.0335926	Filoviridae_8	Filoviridae	Macaca	Cercopithecidae	Primates	Homo	Hominidae	Primates	Yes	Zoonotic
Node43	MH607972.1	Macaca fascicularis	Homo sapiens	29	48	0.0335291	Filoviridae_8	Filoviridae	Macaca	Cercopithecidae	Primates	Homo	Hominidae	Primates	Yes	Zoonotic
Node43	MF599508.1	Macaca fascicularis	Homo sapiens	31	50	0.0339561	Filoviridae_8	Filoviridae	Macaca	Cercopithecidae	Primates	Homo	Hominidae	Primates	Yes	Zoonotic
Node43	MH608069.1	Macaca fascicularis	Homo sapiens	33	52	0.0337494	Filoviridae_8	Filoviridae	Macaca	Cercopithecidae	Primates	Homo	Hominidae	Primates	Yes	Zoonotic
Node43	MH608074.1	Macaca fascicularis	Homo sapiens	34	53	0.0338519	Filoviridae_8	Filoviridae	Macaca	Cercopithecidae	Primates	Homo	Hominidae	Primates	Yes	Zoonotic
Node43	MH608079.1	Macaca fascicularis	Homo sapiens	34	53	0.0338003	Filoviridae_8	Filoviridae	Macaca	Cercopithecidae	Primates	Homo	Hominidae	Primates	Yes	Zoonotic
Node43	MH608106.1	Macaca fascicularis	Homo sapiens	33	52	0.0337965	Filoviridae_8	Filoviridae	Macaca	Cercopithecidae	Primates	Homo	Hominidae	Primates	Yes	Zoonotic
Node43	MH608003.1	Macaca fascicularis	Homo sapiens	33	52	0.0339103	Filoviridae_8	Filoviridae	Macaca	Cercopithecidae	Primates	Homo	Hominidae	Primates	Yes	Zoonotic
Node43	MH607979.1	Macaca fascicularis	Homo sapiens	31	50	0.0336915	Filoviridae_8	Filoviridae	Macaca	Cercopithecidae	Primates	Homo	Hominidae	Primates	Yes	Zoonotic
Node43	MH608034.1	Macaca fascicularis	Homo sapiens	33	52	0.033906	Filoviridae_8	Filoviridae	Macaca	Cercopithecidae	Primates	Homo	Hominidae	Primates	Yes	Zoonotic
Node43	MH608035.1	Macaca fascicularis	Homo sapiens	33	52	0.033906	Filoviridae_8	Filoviridae	Macaca	Cercopithecidae	Primates	Homo	Hominidae	Primates	Yes	Zoonotic
Node43	MH608042.1	Macaca fascicularis	Homo sapiens	32	51	0.033905	Filoviridae_8	Filoviridae	Macaca	Cercopithecidae	Primates	Homo	Hominidae	Primates	Yes	Zoonotic
Node43	KP701371.1	Macaca fascicularis	Homo sapiens	32	51	0.0339576	Filoviridae_8	Filoviridae	Macaca	Cercopithecidae	Primates	Homo	Hominidae	Primates	Yes	Zoonotic
Node43	MH607980.1	Macaca fascicularis	Homo sapiens	32	51	0.0338541	Filoviridae_8	Filoviridae	Macaca	Cercopithecidae	Primates	Homo	Hominidae	Primates	Yes	Zoonotic
Node43	MH607982.1	Macaca fascicularis	Homo sapiens	31	50	0.0339566	Filoviridae_8	Filoviridae	Macaca	Cercopithecidae	Primates	Homo	Hominidae	Primates	Yes	Zoonotic
Node43	KT357823.1	Macaca fascicularis	Homo sapiens	30	49	0.034334	Filoviridae_8	Filoviridae	Macaca	Cercopithecidae	Primates	Homo	Hominidae	Primates	Yes	Zoonotic
Node43	MH607988.1	Macaca fascicularis	Homo sapiens	29	48	0.0336903	Filoviridae_8	Filoviridae	Macaca	Cercopithecidae	Primates	Homo	Hominidae	Primates	Yes	Zoonotic
Node43	MH607907.1	Macaca fascicularis	Homo sapiens	26	45	0.0334744	Filoviridae_8	Filoviridae	Macaca	Cercopithecidae	Primates	Homo	Hominidae	Primates	Yes	Zoonotic
Node43	MH607935.1	Macaca fascicularis	Homo sapiens	28	47	0.0335844	Filoviridae_8	Filoviridae	Macaca	Cercopithecidae	Primates	Homo	Hominidae	Primates	Yes	Zoonotic
Node43	MH608067.1	Macaca fascicularis	Homo sapiens	28	47	0.0335293	Filoviridae_8	Filoviridae	Macaca	Cercopithecidae	Primates	Homo	Hominidae	Primates	Yes	Zoonotic
Node43	MH607919.1	Macaca fascicularis	Homo sapiens	29	48	0.0335307	Filoviridae_8	Filoviridae	Macaca	Cercopithecidae	Primates	Homo	Hominidae	Primates	Yes	Zoonotic
Node43	MH608000.1	Macaca fascicularis	Homo sapiens	29	48	0.0337978	Filoviridae_8	Filoviridae	Macaca	Cercopithecidae	Primates	Homo	Hominidae	Primates	Yes	Zoonotic
Node43	MH607915.1	Macaca fascicularis	Homo sapiens	29	48	0.0334774	Filoviridae_8	Filoviridae	Macaca	Cercopithecidae	Primates	Homo	Hominidae	Primates	Yes	Zoonotic
Node43	MH607969.1	Macaca fascicularis	Homo sapiens	29	48	0.0336907	Filoviridae_8	Filoviridae	Macaca	Cercopithecidae	Primates	Homo	Hominidae	Primates	Yes	Zoonotic
Node43	MH607910.1	Macaca fascicularis	Homo sapiens	26	45	0.0335805	Filoviridae_8	Filoviridae	Macaca	Cercopithecidae	Primates	Homo	Hominidae	Primates	Yes	Zoonotic
Node43	MH607898.1	Macaca fascicularis	Homo sapiens	24	43	0.0334724	Filoviridae_8	Filoviridae	Macaca	Cercopithecidae	Primates	Homo	Hominidae	Primates	Yes	Zoonotic
Node43	MH607904.1	Macaca fascicularis	Homo sapiens	24	43	0.0335253	Filoviridae_8	Filoviridae	Macaca	Cercopithecidae	Primates	Homo	Hominidae	Primates	Yes	Zoonotic
Node43	MH607966.1	Macaca fascicularis	Homo sapiens	24	43	0.0336345	Filoviridae_8	Filoviridae	Macaca	Cercopithecidae	Primates	Homo	Hominidae	Primates	Yes	Zoonotic
Node43	MH607920.1	Macaca fascicularis	Homo sapiens	22	41	0.0336837	Filoviridae_8	Filoviridae	Macaca	Cercopithecidae	Primates	Homo	Hominidae	Primates	Yes	Zoonotic
Node43	MH607891.1	Macaca fascicularis	Homo sapiens	24	43	0.0337927	Filoviridae_8	Filoviridae	Macaca	Cercopithecidae	Primates	Homo	Hominidae	Primates	Yes	Zoonotic
Node43	MH607896.1	Macaca fascicularis	Homo sapiens	24	43	0.0336345	Filoviridae_8	Filoviridae	Macaca	Cercopithecidae	Primates	Homo	Hominidae	Primates	Yes	Zoonotic
Node43	MH607992.1	Macaca fascicularis	Homo sapiens	23	42	0.0337918	Filoviridae_8	Filoviridae	Macaca	Cercopithecidae	Primates	Homo	Hominidae	Primates	Yes	Zoonotic
Node43	KU143775.1	Macaca fascicularis	Homo sapiens	22	41	0.0340589	Filoviridae_8	Filoviridae	Macaca	Cercopithecidae	Primates	Homo	Hominidae	Primates	Yes	Zoonotic
Node43	MH608060.1	Macaca fascicularis	Homo sapiens	25	44	0.0335782	Filoviridae_8	Filoviridae	Macaca	Cercopithecidae	Primates	Homo	Hominidae	Primates	Yes	Zoonotic
Node43	MH608059.1	Macaca fascicularis	Homo sapiens	25	44	0.0335782	Filoviridae_8	Filoviridae	Macaca	Cercopithecidae	Primates	Homo	Hominidae	Primates	Yes	Zoonotic
Node43	MH608036.1	Macaca fascicularis	Homo sapiens	24	43	0.0335772	Filoviridae_8	Filoviridae	Macaca	Cercopithecidae	Primates	Homo	Hominidae	Primates	Yes	Zoonotic
Node43	MH607973.1	Macaca fascicularis	Homo sapiens	26	45	0.0336866	Filoviridae_8	Filoviridae	Macaca	Cercopithecidae	Primates	Homo	Hominidae	Primates	Yes	Zoonotic
Node43	KT357818.1	Macaca fascicularis	Homo sapiens	27	46	0.0339545	Filoviridae_8	Filoviridae	Macaca	Cercopithecidae	Primates	Homo	Hominidae	Primates	Yes	Zoonotic
Node43	MH608056.1	Macaca fascicularis	Homo sapiens	27	46	0.0337961	Filoviridae_8	Filoviridae	Macaca	Cercopithecidae	Primates	Homo	Hominidae	Primates	Yes	Zoonotic
Node43	MH608009.1	Macaca fascicularis	Homo sapiens	26	45	0.0337393	Filoviridae_8	Filoviridae	Macaca	Cercopithecidae	Primates	Homo	Hominidae	Primates	Yes	Zoonotic
Node43	MH608075.1	Macaca fascicularis	Homo sapiens	26	45	0.0340625	Filoviridae_8	Filoviridae	Macaca	Cercopithecidae	Primates	Homo	Hominidae	Primates	Yes	Zoonotic
Node43	MH608088.1	Macaca fascicularis	Homo sapiens	24	43	0.0337909	Filoviridae_8	Filoviridae	Macaca	Cercopithecidae	Primates	Homo	Hominidae	Primates	Yes	Zoonotic
Node43	KR025228.1	Macaca fascicularis	Homo sapiens	39	58	0.0339588	Filoviridae_8	Filoviridae	Macaca	Cercopithecidae	Primates	Homo	Hominidae	Primates	Yes	Zoonotic
Node43	MF599522.1	Macaca fascicularis	Homo sapiens	39	58	0.0340133	Filoviridae_8	Filoviridae	Macaca	Cercopithecidae	Primates	Homo	Hominidae	Primates	Yes	Zoonotic
Node43	KT357814.1	Macaca fascicularis	Homo sapiens	42	61	0.0339618	Filoviridae_8	Filoviridae	Macaca	Cercopithecidae	Primates	Homo	Hominidae	Primates	Yes	Zoonotic
Node43	MH608099.1	Macaca fascicularis	Homo sapiens	42	61	0.0339618	Filoviridae_8	Filoviridae	Macaca	Cercopithecidae	Primates	Homo	Hominidae	Primates	Yes	Zoonotic
Node43	MF599516.1	Macaca fascicularis	Homo sapiens	43	62	0.0339628	Filoviridae_8	Filoviridae	Macaca	Cercopithecidae	Primates	Homo	Hominidae	Primates	Yes	Zoonotic
Node43	MF599517.1	Macaca fascicularis	Homo sapiens	43	62	0.0339628	Filoviridae_8	Filoviridae	Macaca	Cercopithecidae	Primates	Homo	Hominidae	Primates	Yes	Zoonotic
Node43	MF599509.1	Macaca fascicularis	Homo sapiens	42	61	0.0340134	Filoviridae_8	Filoviridae	Macaca	Cercopithecidae	Primates	Homo	Hominidae	Primates	Yes	Zoonotic
Node43	MH608098.1	Macaca fascicularis	Homo sapiens	41	60	0.0339092	Filoviridae_8	Filoviridae	Macaca	Cercopithecidae	Primates	Homo	Hominidae	Primates	Yes	Zoonotic
Node43	MH608102.1	Macaca fascicularis	Homo sapiens	41	60	0.0339092	Filoviridae_8	Filoviridae	Macaca	Cercopithecidae	Primates	Homo	Hominidae	Primates	Yes	Zoonotic
Node43	MF599506.1	Macaca fascicularis	Homo sapiens	39	58	0.0339072	Filoviridae_8	Filoviridae	Macaca	Cercopithecidae	Primates	Homo	Hominidae	Primates	Yes	Zoonotic
Node43	MF599507.1	Macaca fascicularis	Homo sapiens	37	56	0.0339052	Filoviridae_8	Filoviridae	Macaca	Cercopithecidae	Primates	Homo	Hominidae	Primates	Yes	Zoonotic
Node43	KT357815.1	Macaca fascicularis	Homo sapiens	38	57	0.0341184	Filoviridae_8	Filoviridae	Macaca	Cercopithecidae	Primates	Homo	Hominidae	Primates	Yes	Zoonotic
Node43	MH608107.1	Macaca fascicularis	Homo sapiens	39	58	0.034065	Filoviridae_8	Filoviridae	Macaca	Cercopithecidae	Primates	Homo	Hominidae	Primates	Yes	Zoonotic
Node43	MH608108.1	Macaca fascicularis	Homo sapiens	39	58	0.034065	Filoviridae_8	Filoviridae	Macaca	Cercopithecidae	Primates	Homo	Hominidae	Primates	Yes	Zoonotic
Node43	MH608100.1	Macaca fascicularis	Homo sapiens	37	56	0.0339052	Filoviridae_8	Filoviridae	Macaca	Cercopithecidae	Primates	Homo	Hominidae	Primates	Yes	Zoonotic
Node43	KT357821.1	Macaca fascicularis	Homo sapiens	36	55	0.0340638	Filoviridae_8	Filoviridae	Macaca	Cercopithecidae	Primates	Homo	Hominidae	Primates	Yes	Zoonotic
Node43	MH608105.1	Macaca fascicularis	Homo sapiens	36	55	0.0339042	Filoviridae_8	Filoviridae	Macaca	Cercopithecidae	Primates	Homo	Hominidae	Primates	Yes	Zoonotic
Node43	KT357822.1	Macaca fascicularis	Homo sapiens	34	53	0.0339022	Filoviridae_8	Filoviridae	Macaca	Cercopithecidae	Primates	Homo	Hominidae	Primates	Yes	Zoonotic
Node43	KT345616.1	Macaca fascicularis	Homo sapiens	33	52	0.0340073	Filoviridae_8	Filoviridae	Macaca	Cercopithecidae	Primates	Homo	Hominidae	Primates	Yes	Zoonotic
Node43	KT357813.1	Macaca fascicularis	Homo sapiens	33	52	0.0339557	Filoviridae_8	Filoviridae	Macaca	Cercopithecidae	Primates	Homo	Hominidae	Primates	Yes	Zoonotic
Node43	KT357817.1	Macaca fascicularis	Homo sapiens	33	52	0.0339557	Filoviridae_8	Filoviridae	Macaca	Cercopithecidae	Primates	Homo	Hominidae	Primates	Yes	Zoonotic
Node43	KT357819.1	Macaca fascicularis	Homo sapiens	31	50	0.0338487	Filoviridae_8	Filoviridae	Macaca	Cercopithecidae	Primates	Homo	Hominidae	Primates	Yes	Zoonotic
Node43	MH608091.1	Macaca fascicularis	Homo sapiens	32	51	0.0336909	Filoviridae_8	Filoviridae	Macaca	Cercopithecidae	Primates	Homo	Hominidae	Primates	Yes	Zoonotic
Node43	MH608084.1	Macaca fascicularis	Homo sapiens	32	51	0.0336909	Filoviridae_8	Filoviridae	Macaca	Cercopithecidae	Primates	Homo	Hominidae	Primates	Yes	Zoonotic
Node43	MH608083.1	Macaca fascicularis	Homo sapiens	31	50	0.0336899	Filoviridae_8	Filoviridae	Macaca	Cercopithecidae	Primates	Homo	Hominidae	Primates	Yes	Zoonotic
Node43	MH608092.1	Macaca fascicularis	Homo sapiens	29	48	0.0336879	Filoviridae_8	Filoviridae	Macaca	Cercopithecidae	Primates	Homo	Hominidae	Primates	Yes	Zoonotic
Node43	MH608094.1	Macaca fascicularis	Homo sapiens	28	47	0.0337385	Filoviridae_8	Filoviridae	Macaca	Cercopithecidae	Primates	Homo	Hominidae	Primates	Yes	Zoonotic
Node43	KT357820.1	Macaca fascicularis	Homo sapiens	27	46	0.0340075	Filoviridae_8	Filoviridae	Macaca	Cercopithecidae	Primates	Homo	Hominidae	Primates	Yes	Zoonotic
Node43	KT357858.1	Macaca fascicularis	Homo sapiens	33	52	0.0350274	Filoviridae_8	Filoviridae	Macaca	Cercopithecidae	Primates	Homo	Hominidae	Primates	Yes	Zoonotic
Node43	KT357860.1	Macaca fascicularis	Homo sapiens	33	52	0.0351338	Filoviridae_8	Filoviridae	Macaca	Cercopithecidae	Primates	Homo	Hominidae	Primates	Yes	Zoonotic
Node43	KT357859.1	Macaca fascicularis	Homo sapiens	32	51	0.035078	Filoviridae_8	Filoviridae	Macaca	Cercopithecidae	Primates	Homo	Hominidae	Primates	Yes	Zoonotic
Node43	LN877955.1	Macaca fascicularis	Homo sapiens	31	50	0.035077	Filoviridae_8	Filoviridae	Macaca	Cercopithecidae	Primates	Homo	Hominidae	Primates	Yes	Zoonotic
Node43	MF599519.1	Macaca fascicularis	Homo sapiens	31	50	0.0347587	Filoviridae_8	Filoviridae	Macaca	Cercopithecidae	Primates	Homo	Hominidae	Primates	Yes	Zoonotic
Node43	MF599514.1	Macaca fascicularis	Homo sapiens	31	50	0.0347587	Filoviridae_8	Filoviridae	Macaca	Cercopithecidae	Primates	Homo	Hominidae	Primates	Yes	Zoonotic
Node43	MF599504.1	Macaca fascicularis	Homo sapiens	30	49	0.0347061	Filoviridae_8	Filoviridae	Macaca	Cercopithecidae	Primates	Homo	Hominidae	Primates	Yes	Zoonotic
Node43	MF599505.1	Macaca fascicularis	Homo sapiens	30	49	0.0347061	Filoviridae_8	Filoviridae	Macaca	Cercopithecidae	Primates	Homo	Hominidae	Primates	Yes	Zoonotic
Node43	MH608061.1	Macaca fascicularis	Homo sapiens	28	47	0.0343929	Filoviridae_8	Filoviridae	Macaca	Cercopithecidae	Primates	Homo	Hominidae	Primates	Yes	Zoonotic
Node43	MH608004.1	Macaca fascicularis	Homo sapiens	28	47	0.0343262	Filoviridae_8	Filoviridae	Macaca	Cercopithecidae	Primates	Homo	Hominidae	Primates	Yes	Zoonotic
Node43	MH608026.1	Macaca fascicularis	Homo sapiens	28	47	0.0343262	Filoviridae_8	Filoviridae	Macaca	Cercopithecidae	Primates	Homo	Hominidae	Primates	Yes	Zoonotic
Node43	MH608058.1	Macaca fascicularis	Homo sapiens	25	44	0.0339134	Filoviridae_8	Filoviridae	Macaca	Cercopithecidae	Primates	Homo	Hominidae	Primates	Yes	Zoonotic
Node43	KT357855.1	Macaca fascicularis	Homo sapiens	26	45	0.0340065	Filoviridae_8	Filoviridae	Macaca	Cercopithecidae	Primates	Homo	Hominidae	Primates	Yes	Zoonotic
Node43	MH608081.1	Macaca fascicularis	Homo sapiens	26	45	0.0340593	Filoviridae_8	Filoviridae	Macaca	Cercopithecidae	Primates	Homo	Hominidae	Primates	Yes	Zoonotic
Node43	KT357856.1	Macaca fascicularis	Homo sapiens	25	44	0.0339539	Filoviridae_8	Filoviridae	Macaca	Cercopithecidae	Primates	Homo	Hominidae	Primates	Yes	Zoonotic
Node43	MH607975.1	Macaca fascicularis	Homo sapiens	25	44	0.0335783	Filoviridae_8	Filoviridae	Macaca	Cercopithecidae	Primates	Homo	Hominidae	Primates	Yes	Zoonotic
Node43	MH608052.1	Macaca fascicularis	Homo sapiens	25	44	0.0336311	Filoviridae_8	Filoviridae	Macaca	Cercopithecidae	Primates	Homo	Hominidae	Primates	Yes	Zoonotic
Node43	MH608011.1	Macaca fascicularis	Homo sapiens	24	43	0.0337919	Filoviridae_8	Filoviridae	Macaca	Cercopithecidae	Primates	Homo	Hominidae	Primates	Yes	Zoonotic
Node43	OQ892309.1	Macaca fascicularis	Homo sapiens	21	40	0.0334695	Filoviridae_8	Filoviridae	Macaca	Cercopithecidae	Primates	Homo	Hominidae	Primates	Yes	Zoonotic
Node43	KM233048.1	Macaca fascicularis	Homo sapiens	18	37	0.0333604	Filoviridae_8	Filoviridae	Macaca	Cercopithecidae	Primates	Homo	Hominidae	Primates	Yes	Zoonotic
Node43	KP240931.1	Macaca fascicularis	Homo sapiens	19	38	0.0338941	Filoviridae_8	Filoviridae	Macaca	Cercopithecidae	Primates	Homo	Hominidae	Primates	Yes	Zoonotic
Node43	KT589389.1	Macaca fascicularis	Homo sapiens	20	39	0.0338434	Filoviridae_8	Filoviridae	Macaca	Cercopithecidae	Primates	Homo	Hominidae	Primates	Yes	Zoonotic
Node43	KT589390.1	Macaca fascicularis	Homo sapiens	20	39	0.0338434	Filoviridae_8	Filoviridae	Macaca	Cercopithecidae	Primates	Homo	Hominidae	Primates	Yes	Zoonotic
Node43	MH607918.1	Macaca fascicularis	Homo sapiens	18	37	0.0335844	Filoviridae_8	Filoviridae	Macaca	Cercopithecidae	Primates	Homo	Hominidae	Primates	Yes	Zoonotic
Node43	KP240932.1	Macaca fascicularis	Homo sapiens	19	38	0.0336319	Filoviridae_8	Filoviridae	Macaca	Cercopithecidae	Primates	Homo	Hominidae	Primates	Yes	Zoonotic
Node43	KP240935.1	Macaca fascicularis	Homo sapiens	19	38	0.0336319	Filoviridae_8	Filoviridae	Macaca	Cercopithecidae	Primates	Homo	Hominidae	Primates	Yes	Zoonotic
Node43	KP240934.1	Macaca fascicularis	Homo sapiens	18	37	0.0336309	Filoviridae_8	Filoviridae	Macaca	Cercopithecidae	Primates	Homo	Hominidae	Primates	Yes	Zoonotic
Node43	MW345251.1	Macaca fascicularis	Homo sapiens	17	36	0.0337359	Filoviridae_8	Filoviridae	Macaca	Cercopithecidae	Primates	Homo	Hominidae	Primates	Yes	Zoonotic
Node43	KP240933.1	Macaca fascicularis	Homo sapiens	16	35	0.0336805	Filoviridae_8	Filoviridae	Macaca	Cercopithecidae	Primates	Homo	Hominidae	Primates	Yes	Zoonotic
Node43	KM034553.1	Macaca fascicularis	Homo sapiens	14	33	0.0333592	Filoviridae_8	Filoviridae	Macaca	Cercopithecidae	Primates	Homo	Hominidae	Primates	Yes	Zoonotic
Node43	KM233044.1	Macaca fascicularis	Homo sapiens	13	32	0.0333038	Filoviridae_8	Filoviridae	Macaca	Cercopithecidae	Primates	Homo	Hominidae	Primates	Yes	Zoonotic
Node43	KP178538.1	Macaca fascicularis	Homo sapiens	14	33	0.0333592	Filoviridae_8	Filoviridae	Macaca	Cercopithecidae	Primates	Homo	Hominidae	Primates	Yes	Zoonotic
Node43	KY558985.1	Macaca fascicularis	Homo sapiens	14	33	0.0336269	Filoviridae_8	Filoviridae	Macaca	Cercopithecidae	Primates	Homo	Hominidae	Primates	Yes	Zoonotic
Node43	KM233054.1	Macaca fascicularis	Homo sapiens	10	29	0.0332491	Filoviridae_8	Filoviridae	Macaca	Cercopithecidae	Primates	Homo	Hominidae	Primates	Yes	Zoonotic
Node43	KM233088.1	Macaca fascicularis	Homo sapiens	9	28	0.0333542	Filoviridae_8	Filoviridae	Macaca	Cercopithecidae	Primates	Homo	Hominidae	Primates	Yes	Zoonotic
Node43	KR074997.1	Macaca fascicularis	Homo sapiens	8	27	0.0335673	Filoviridae_8	Filoviridae	Macaca	Cercopithecidae	Primates	Homo	Hominidae	Primates	Yes	Zoonotic
Node43	MG572231.1	Macaca fascicularis	Homo sapiens	6	25	0.0331391	Filoviridae_8	Filoviridae	Macaca	Cercopithecidae	Primates	Homo	Hominidae	Primates	Yes	Zoonotic
Node43	MG572232.1	Macaca fascicularis	Homo sapiens	5	24	0.0331387	Filoviridae_8	Filoviridae	Macaca	Cercopithecidae	Primates	Homo	Hominidae	Primates	Yes	Zoonotic
Node43	MF102255.1	Macaca fascicularis	Homo sapiens	5	24	0.0330822	Filoviridae_8	Filoviridae	Macaca	Cercopithecidae	Primates	Homo	Hominidae	Primates	Yes	Zoonotic
Node43	MG572230.1	Macaca fascicularis	Homo sapiens	5	24	0.0330287	Filoviridae_8	Filoviridae	Macaca	Cercopithecidae	Primates	Homo	Hominidae	Primates	Yes	Zoonotic
Node43	KU978801.1	Macaca fascicularis	Homo sapiens	4	23	0.0328747	Filoviridae_8	Filoviridae	Macaca	Cercopithecidae	Primates	Homo	Hominidae	Primates	Yes	Zoonotic
Node43	OQ892294.1	Macaca fascicularis	Homo sapiens	8	27	0.0334612	Filoviridae_8	Filoviridae	Macaca	Cercopithecidae	Primates	Homo	Hominidae	Primates	Yes	Zoonotic
Node43	OQ892296.1	Macaca fascicularis	Homo sapiens	8	27	0.0335692	Filoviridae_8	Filoviridae	Macaca	Cercopithecidae	Primates	Homo	Hominidae	Primates	Yes	Zoonotic
Node43	OQ892297.1	Macaca fascicularis	Homo sapiens	7	26	0.033463	Filoviridae_8	Filoviridae	Macaca	Cercopithecidae	Primates	Homo	Hominidae	Primates	Yes	Zoonotic
Node43	OQ892301.1	Macaca fascicularis	Homo sapiens	7	26	0.0335694	Filoviridae_8	Filoviridae	Macaca	Cercopithecidae	Primates	Homo	Hominidae	Primates	Yes	Zoonotic
Node43	OQ892313.1	Macaca fascicularis	Homo sapiens	7	26	0.0336239	Filoviridae_8	Filoviridae	Macaca	Cercopithecidae	Primates	Homo	Hominidae	Primates	Yes	Zoonotic
Node43	OQ892314.1	Macaca fascicularis	Homo sapiens	6	25	0.0336759	Filoviridae_8	Filoviridae	Macaca	Cercopithecidae	Primates	Homo	Hominidae	Primates	Yes	Zoonotic
Node43	OQ892316.1	Macaca fascicularis	Homo sapiens	6	25	0.0336767	Filoviridae_8	Filoviridae	Macaca	Cercopithecidae	Primates	Homo	Hominidae	Primates	Yes	Zoonotic
Node43	MT583341.1	Macaca fascicularis	Homo sapiens	8	27	0.0251399	Filoviridae_8	Filoviridae	Macaca	Cercopithecidae	Primates	Homo	Hominidae	Primates	Yes	Zoonotic
Node28	KF557893.1	Anas platyrhynchos	Anser	1	21	0.00237606	Flaviviridae_10	Flaviviridae	Anas	Anatidae	Anseriformes	Anser	Anatidae	Anseriformes	No	Animal-to-animal
Node25	KM066945.1	Anas platyrhynchos	Gallus gallus	2	20	0.00349126	Flaviviridae_10	Flaviviridae	Anas	Anatidae	Anseriformes	Gallus	Phasianidae	Galliformes	No	Animal-to-animal
Node25	KR869106.1	Anas platyrhynchos	Gallus gallus	2	20	0.00641238	Flaviviridae_10	Flaviviridae	Anas	Anatidae	Anseriformes	Gallus	Phasianidae	Galliformes	No	Animal-to-animal
Node3	KX977555.1	Anatidae	Gallus gallus	1	11	0.00428178	Flaviviridae_10	Flaviviridae		Anatidae	Anseriformes	Gallus	Phasianidae	Galliformes	No	Animal-to-animal
Node61	KJ782377.1	Anatidae	Gallus gallus	2	11	0.00104309	Flaviviridae_10	Flaviviridae		Anatidae	Anseriformes	Gallus	Phasianidae	Galliformes	No	Animal-to-animal
Node61	KJ782378.1	Anatidae	Gallus gallus	3	12	0.00123029	Flaviviridae_10	Flaviviridae		Anatidae	Anseriformes	Gallus	Phasianidae	Galliformes	No	Animal-to-animal
Node61	KJ782379.1	Anatidae	Gallus gallus	4	13	0.0015092	Flaviviridae_10	Flaviviridae		Anatidae	Anseriformes	Gallus	Phasianidae	Galliformes	No	Animal-to-animal
Node61	KJ782380.1	Anatidae	Gallus gallus	4	13	0.00169459	Flaviviridae_10	Flaviviridae		Anatidae	Anseriformes	Gallus	Phasianidae	Galliformes	No	Animal-to-animal
Node111	MZ355579.1	Anatidae	Gallus gallus	8	11	0.193412	Flaviviridae_10	Flaviviridae		Anatidae	Anseriformes	Gallus	Phasianidae	Galliformes	No	Animal-to-animal
Node111	OM240640.1	Anatidae	Gallus gallus	8	11	0.193641	Flaviviridae_10	Flaviviridae		Anatidae	Anseriformes	Gallus	Phasianidae	Galliformes	No	Animal-to-animal
Node111	OQ555395.1	Anatidae	Gallus gallus	7	10	0.196158	Flaviviridae_10	Flaviviridae		Anatidae	Anseriformes	Gallus	Phasianidae	Galliformes	No	Animal-to-animal
Node111	OM240641.1	Anatidae	Gallus gallus	5	8	0.194018	Flaviviridae_10	Flaviviridae		Anatidae	Anseriformes	Gallus	Phasianidae	Galliformes	No	Animal-to-animal
Node106	OP186478.1	Gallus gallus	Anatidae	1	7	0.0116297	Flaviviridae_10	Flaviviridae	Gallus	Phasianidae	Galliformes		Anatidae	Anseriformes	No	Animal-to-animal
Node116	KF826767.1	Anatidae	Passer domesticus	2	14	9.33679e-05	Flaviviridae_10	Flaviviridae		Anatidae	Anseriformes	Passer	Passeridae	Passeriformes	No	Animal-to-animal
Node56	KY885000.2	Homo sapiens	Alouatta guariba	4	30	9.48904e-05	Flaviviridae_12	Flaviviridae	Homo	Hominidae	Primates	Alouatta	Atelidae	Primates	Yes	Anthroponotic
Node56	MK333800.1	Homo sapiens	Alouatta guariba	4	30	9.48904e-05	Flaviviridae_12	Flaviviridae	Homo	Hominidae	Primates	Alouatta	Atelidae	Primates	Yes	Anthroponotic
Node61	KY885001.2	Homo sapiens	Alouatta guariba	1	25	0.000183832	Flaviviridae_12	Flaviviridae	Homo	Hominidae	Primates	Alouatta	Atelidae	Primates	Yes	Anthroponotic
Node67	MF370548.1	Homo sapiens	Alouatta	2	29	9.28923e-05	Flaviviridae_12	Flaviviridae	Homo	Hominidae	Primates	Alouatta	Atelidae	Primates	Yes	Anthroponotic
Node67	MF423377.2	Homo sapiens	Alouatta guariba	3	30	9.38923e-05	Flaviviridae_12	Flaviviridae	Homo	Hominidae	Primates	Alouatta	Atelidae	Primates	Yes	Anthroponotic
Node67	MF538785.2	Homo sapiens	marmosets	3	30	9.38923e-05	Flaviviridae_12	Flaviviridae	Homo	Hominidae	Primates			Primates	Yes	Anthroponotic
Node83	MF423378.2	Homo sapiens	Alouatta guariba	1	27	1e-06	Flaviviridae_12	Flaviviridae	Homo	Hominidae	Primates	Alouatta	Atelidae	Primates	Yes	Anthroponotic
Node84	MF423375.2	Homo sapiens	Alouatta guariba	15	37	0.000104834	Flaviviridae_12	Flaviviridae	Homo	Hominidae	Primates	Alouatta	Atelidae	Primates	Yes	Anthroponotic
Node84	MF423376.2	Homo sapiens	Alouatta guariba	13	35	0.000193747	Flaviviridae_12	Flaviviridae	Homo	Hominidae	Primates	Alouatta	Atelidae	Primates	Yes	Anthroponotic
Node88	MN643081.1	Alouatta guariba	Homo sapiens	11	37	0.00046774	Flaviviridae_12	Flaviviridae	Alouatta	Atelidae	Primates	Homo	Hominidae	Primates	Yes	Zoonotic
Node88	MN643082.1	Alouatta guariba	Homo sapiens	11	37	0.000560049	Flaviviridae_12	Flaviviridae	Alouatta	Atelidae	Primates	Homo	Hominidae	Primates	Yes	Zoonotic
Node84	MK533792.1	Homo sapiens	Alouatta guariba	14	36	0.00167407	Flaviviridae_12	Flaviviridae	Homo	Hominidae	Primates	Alouatta	Atelidae	Primates	Yes	Anthroponotic
Node84	MN643092.1	Homo sapiens	Alouatta guariba	13	35	0.000285679	Flaviviridae_12	Flaviviridae	Homo	Hominidae	Primates	Alouatta	Atelidae	Primates	Yes	Anthroponotic
Node84	MN643089.1	Homo sapiens	Alouatta guariba	13	35	0.000561842	Flaviviridae_12	Flaviviridae	Homo	Hominidae	Primates	Alouatta	Atelidae	Primates	Yes	Anthroponotic
Node84	MN643090.1	Homo sapiens	Alouatta guariba	11	33	0.000100834	Flaviviridae_12	Flaviviridae	Homo	Hominidae	Primates	Alouatta	Atelidae	Primates	Yes	Anthroponotic
Node88	MF434851.2	Alouatta guariba	Homo sapiens	8	34	0.000190845	Flaviviridae_12	Flaviviridae	Alouatta	Atelidae	Primates	Homo	Hominidae	Primates	Yes	Zoonotic
Node88	MN643086.1	Alouatta guariba	Homo sapiens	5	31	0.000279872	Flaviviridae_12	Flaviviridae	Alouatta	Atelidae	Primates	Homo	Hominidae	Primates	Yes	Zoonotic
Node88	MN643085.1	Alouatta guariba	Homo sapiens	5	31	9.58954e-05	Flaviviridae_12	Flaviviridae	Alouatta	Atelidae	Primates	Homo	Hominidae	Primates	Yes	Zoonotic
Node88	MF538786.2	Alouatta guariba	marmosets	5	31	9.59109e-05	Flaviviridae_12	Flaviviridae	Alouatta	Atelidae	Primates			Primates	No	Animal-to-animal
Node88	MN643087.1	Alouatta guariba	Homo sapiens	5	31	0.000279837	Flaviviridae_12	Flaviviridae	Alouatta	Atelidae	Primates	Homo	Hominidae	Primates	Yes	Zoonotic
Node84	MN643088.1	Homo sapiens	Alouatta guariba	7	29	0.00018773	Flaviviridae_12	Flaviviridae	Homo	Hominidae	Primates	Alouatta	Atelidae	Primates	Yes	Anthroponotic
Node84	MN643091.1	Homo sapiens	Alouatta guariba	4	26	9.38336e-05	Flaviviridae_12	Flaviviridae	Homo	Hominidae	Primates	Alouatta	Atelidae	Primates	Yes	Anthroponotic
Node84	MF370547.1	Homo sapiens	Alouatta	4	26	0.000184729	Flaviviridae_12	Flaviviridae	Homo	Hominidae	Primates	Alouatta	Atelidae	Primates	Yes	Anthroponotic
Node121	MF370538.1	Homo sapiens	Callithrix penicillata	1	22	9.18906e-05	Flaviviridae_12	Flaviviridae	Homo	Hominidae	Primates	Callithrix	Cebidae	Primates	Yes	Anthroponotic
Node121	MF370536.1	Homo sapiens	Alouatta	3	24	0.000368749	Flaviviridae_12	Flaviviridae	Homo	Hominidae	Primates	Alouatta	Atelidae	Primates	Yes	Anthroponotic
Node123	MF465805.1	Alouatta	Homo sapiens	1	24	0.000459904	Flaviviridae_12	Flaviviridae	Alouatta	Atelidae	Primates	Homo	Hominidae	Primates	Yes	Zoonotic
Node121	MF370535.1	Homo sapiens	Alouatta	2	23	0.000276875	Flaviviridae_12	Flaviviridae	Homo	Hominidae	Primates	Alouatta	Atelidae	Primates	Yes	Anthroponotic
Node48	MF370534.1	Homo sapiens	Callithrix penicillata	1	19	9.18884e-05	Flaviviridae_12	Flaviviridae	Homo	Hominidae	Primates	Callithrix	Cebidae	Primates	Yes	Anthroponotic
Node125	MK333798.1	Sapajus libidinosus	Homo sapiens	10	27	0.00147831	Flaviviridae_12	Flaviviridae	Sapajus	Cebidae	Primates	Homo	Hominidae	Primates	Yes	Zoonotic
Node125	MK583147.1	Sapajus libidinosus	Homo sapiens	11	28	0.00129652	Flaviviridae_12	Flaviviridae	Sapajus	Cebidae	Primates	Homo	Hominidae	Primates	Yes	Zoonotic
Node125	MW308134.1	Sapajus libidinosus	Homo sapiens	13	30	0.00166532	Flaviviridae_12	Flaviviridae	Sapajus	Cebidae	Primates	Homo	Hominidae	Primates	Yes	Zoonotic
Node125	MZ604838.1	Sapajus libidinosus	Homo sapiens	15	32	0.00212989	Flaviviridae_12	Flaviviridae	Sapajus	Cebidae	Primates	Homo	Hominidae	Primates	Yes	Zoonotic
Node125	MW308135.1	Sapajus libidinosus	Homo sapiens	15	32	0.00212607	Flaviviridae_12	Flaviviridae	Sapajus	Cebidae	Primates	Homo	Hominidae	Primates	Yes	Zoonotic
Node125	MZ604839.1	Sapajus libidinosus	Homo sapiens	14	31	0.00214544	Flaviviridae_12	Flaviviridae	Sapajus	Cebidae	Primates	Homo	Hominidae	Primates	Yes	Zoonotic
Node125	MK583155.1	Sapajus libidinosus	Homo sapiens	12	29	0.0013884	Flaviviridae_12	Flaviviridae	Sapajus	Cebidae	Primates	Homo	Hominidae	Primates	Yes	Zoonotic
Node125	MK583166.1	Sapajus libidinosus	Homo sapiens	9	26	0.00129464	Flaviviridae_12	Flaviviridae	Sapajus	Cebidae	Primates	Homo	Hominidae	Primates	Yes	Zoonotic
Node125	MK583149.1	Sapajus libidinosus	Homo sapiens	10	27	0.00138647	Flaviviridae_12	Flaviviridae	Sapajus	Cebidae	Primates	Homo	Hominidae	Primates	Yes	Zoonotic
Node125	MK760660.1	Sapajus libidinosus	Homo sapiens	11	28	0.00184618	Flaviviridae_12	Flaviviridae	Sapajus	Cebidae	Primates	Homo	Hominidae	Primates	Yes	Zoonotic
Node125	MK760665.1	Sapajus libidinosus	Homo sapiens	13	30	0.00157338	Flaviviridae_12	Flaviviridae	Sapajus	Cebidae	Primates	Homo	Hominidae	Primates	Yes	Zoonotic
Node125	MK760664.1	Sapajus libidinosus	Homo sapiens	13	30	0.00157338	Flaviviridae_12	Flaviviridae	Sapajus	Cebidae	Primates	Homo	Hominidae	Primates	Yes	Zoonotic
Node125	MK760662.1	Sapajus libidinosus	Homo sapiens	13	30	0.00166431	Flaviviridae_12	Flaviviridae	Sapajus	Cebidae	Primates	Homo	Hominidae	Primates	Yes	Zoonotic
Node125	MK760663.1	Sapajus libidinosus	Homo sapiens	13	30	0.00166431	Flaviviridae_12	Flaviviridae	Sapajus	Cebidae	Primates	Homo	Hominidae	Primates	Yes	Zoonotic
Node125	MK583167.1	Sapajus libidinosus	Homo sapiens	9	26	0.00138645	Flaviviridae_12	Flaviviridae	Sapajus	Cebidae	Primates	Homo	Hominidae	Primates	Yes	Zoonotic
Node125	MK583148.1	Sapajus libidinosus	Homo sapiens	9	26	0.00166257	Flaviviridae_12	Flaviviridae	Sapajus	Cebidae	Primates	Homo	Hominidae	Primates	Yes	Zoonotic
Node125	MK583165.1	Sapajus libidinosus	Homo sapiens	9	26	0.00157049	Flaviviridae_12	Flaviviridae	Sapajus	Cebidae	Primates	Homo	Hominidae	Primates	Yes	Zoonotic
Node125	MK583163.1	Sapajus libidinosus	Homo sapiens	8	25	0.00129354	Flaviviridae_12	Flaviviridae	Sapajus	Cebidae	Primates	Homo	Hominidae	Primates	Yes	Zoonotic
Node125	MK583153.1	Sapajus libidinosus	Homo sapiens	6	23	0.00147544	Flaviviridae_12	Flaviviridae	Sapajus	Cebidae	Primates	Homo	Hominidae	Primates	Yes	Zoonotic
Node125	MK583162.1	Sapajus libidinosus	Homo sapiens	8	25	0.00110951	Flaviviridae_12	Flaviviridae	Sapajus	Cebidae	Primates	Homo	Hominidae	Primates	Yes	Zoonotic
Node125	MK583175.1	Sapajus libidinosus	Homo sapiens	8	25	0.00110951	Flaviviridae_12	Flaviviridae	Sapajus	Cebidae	Primates	Homo	Hominidae	Primates	Yes	Zoonotic
Node125	MK583156.1	Sapajus libidinosus	Homo sapiens	7	24	0.00101656	Flaviviridae_12	Flaviviridae	Sapajus	Cebidae	Primates	Homo	Hominidae	Primates	Yes	Zoonotic
Node125	MK583181.1	Sapajus libidinosus	Homo sapiens	6	23	0.00110748	Flaviviridae_12	Flaviviridae	Sapajus	Cebidae	Primates	Homo	Hominidae	Primates	Yes	Zoonotic
Node125	MK583172.1	Sapajus libidinosus	Homo sapiens	5	22	0.00101561	Flaviviridae_12	Flaviviridae	Sapajus	Cebidae	Primates	Homo	Hominidae	Primates	Yes	Zoonotic
Node125	MK583152.1	Sapajus libidinosus	Homo sapiens	9	26	0.00129346	Flaviviridae_12	Flaviviridae	Sapajus	Cebidae	Primates	Homo	Hominidae	Primates	Yes	Zoonotic
Node125	MK583179.1	Sapajus libidinosus	Homo sapiens	9	26	0.00129344	Flaviviridae_12	Flaviviridae	Sapajus	Cebidae	Primates	Homo	Hominidae	Primates	Yes	Zoonotic
Node125	MK583178.1	Sapajus libidinosus	Homo sapiens	8	25	0.00138538	Flaviviridae_12	Flaviviridae	Sapajus	Cebidae	Primates	Homo	Hominidae	Primates	Yes	Zoonotic
Node125	MK583164.1	Sapajus libidinosus	Homo sapiens	7	24	0.00120046	Flaviviridae_12	Flaviviridae	Sapajus	Cebidae	Primates	Homo	Hominidae	Primates	Yes	Zoonotic
Node125	MK583177.1	Sapajus libidinosus	Homo sapiens	6	23	0.00138518	Flaviviridae_12	Flaviviridae	Sapajus	Cebidae	Primates	Homo	Hominidae	Primates	Yes	Zoonotic
Node125	MK583160.1	Sapajus libidinosus	Homo sapiens	3	20	0.0010136	Flaviviridae_12	Flaviviridae	Sapajus	Cebidae	Primates	Homo	Hominidae	Primates	Yes	Zoonotic
Node125	MK583150.1	Sapajus libidinosus	Homo sapiens	6	23	0.00119939	Flaviviridae_12	Flaviviridae	Sapajus	Cebidae	Primates	Homo	Hominidae	Primates	Yes	Zoonotic
Node125	MK583180.1	Sapajus libidinosus	Homo sapiens	7	24	0.00120042	Flaviviridae_12	Flaviviridae	Sapajus	Cebidae	Primates	Homo	Hominidae	Primates	Yes	Zoonotic
Node125	MK583169.1	Sapajus libidinosus	Homo sapiens	9	26	0.00129433	Flaviviridae_12	Flaviviridae	Sapajus	Cebidae	Primates	Homo	Hominidae	Primates	Yes	Zoonotic
Node125	MK583174.1	Sapajus libidinosus	Homo sapiens	9	26	0.00111152	Flaviviridae_12	Flaviviridae	Sapajus	Cebidae	Primates	Homo	Hominidae	Primates	Yes	Zoonotic
Node125	MK583159.1	Sapajus libidinosus	Homo sapiens	8	25	0.00111052	Flaviviridae_12	Flaviviridae	Sapajus	Cebidae	Primates	Homo	Hominidae	Primates	Yes	Zoonotic
Node125	MK583173.1	Sapajus libidinosus	Homo sapiens	5	22	0.00129154	Flaviviridae_12	Flaviviridae	Sapajus	Cebidae	Primates	Homo	Hominidae	Primates	Yes	Zoonotic
Node125	MZ604840.1	Sapajus libidinosus	Homo sapiens	5	22	0.00101931	Flaviviridae_12	Flaviviridae	Sapajus	Cebidae	Primates	Homo	Hominidae	Primates	Yes	Zoonotic
Node125	MZ604866.1	Sapajus libidinosus	Homo sapiens	5	22	0.000924732	Flaviviridae_12	Flaviviridae	Sapajus	Cebidae	Primates	Homo	Hominidae	Primates	Yes	Zoonotic
Node156	MW034590.1	Homo sapiens	Alouatta caraya	1	20	0.000184101	Flaviviridae_12	Flaviviridae	Homo	Hominidae	Primates	Alouatta	Atelidae	Primates	Yes	Anthroponotic
Node124	MK728873.1	Sapajus libidinosus	Homo sapiens	1	17	0.000459991	Flaviviridae_12	Flaviviridae	Sapajus	Cebidae	Primates	Homo	Hominidae	Primates	Yes	Zoonotic
Node166	OR052147.1	Callicebus nigrifrons	Homo sapiens	1	18	0.000987791	Flaviviridae_12	Flaviviridae	Callicebus	Pitheciidae	Primates	Homo	Hominidae	Primates	Yes	Zoonotic
Node168	MF370542.1	Sapajus libidinosus	Alouatta guariba	1	9	0.000391477	Flaviviridae_12	Flaviviridae	Sapajus	Cebidae	Primates	Alouatta	Atelidae	Primates	No	Animal-to-animal
Node33	KJ501296.1	Corvus brachyrhynchos	Pica pica	3	48	0.000286862	Flaviviridae_13	Flaviviridae	Corvus	Corvidae	Passeriformes	Pica	Corvidae	Passeriformes	No	Animal-to-animal
Node36	KJ501390.1	Pica pica	Pelecanus erythrorhynchos	1	49	0.000759624	Flaviviridae_13	Flaviviridae	Pica	Corvidae	Passeriformes	Pelecanus	Pelecanidae	Pelecaniformes	No	Animal-to-animal
Node42	KJ501475.1	Corvus brachyrhynchos	Cyanocitta cristata	2	48	0.000379373	Flaviviridae_13	Flaviviridae	Corvus	Corvidae	Passeriformes	Cyanocitta	Corvidae	Passeriformes	No	Animal-to-animal
Node48	HM488237.1	Sternula antillarum	Corvus brachyrhynchos	2	54	0.000568423	Flaviviridae_13	Flaviviridae	Sternula	Laridae	Charadriiformes	Corvus	Corvidae	Passeriformes	No	Animal-to-animal
Node49	KX547168.1	Corvus brachyrhynchos	Haemorhous mexicanus	1	54	0.00123313	Flaviviridae_13	Flaviviridae	Corvus	Corvidae	Passeriformes	Haemorhous	Fringillidae	Passeriformes	No	Animal-to-animal
Node47	KJ501523.1	Cyanocitta cristata	Sternula antillarum	2	53	0.00103862	Flaviviridae_13	Flaviviridae	Cyanocitta	Corvidae	Passeriformes	Sternula	Laridae	Charadriiformes	No	Animal-to-animal
Node42	KX547472.1	Corvus brachyrhynchos	Cyanocitta cristata	7	53	0.00180663	Flaviviridae_13	Flaviviridae	Corvus	Corvidae	Passeriformes	Cyanocitta	Corvidae	Passeriformes	No	Animal-to-animal
Node42	MH170267.1	Corvus brachyrhynchos	Cyanocitta cristata	7	53	0.00172004	Flaviviridae_13	Flaviviridae	Corvus	Corvidae	Passeriformes	Cyanocitta	Corvidae	Passeriformes	No	Animal-to-animal
Node42	KT862843.1	Corvus brachyrhynchos	Cyanocitta cristata	5	51	0.00324762	Flaviviridae_13	Flaviviridae	Corvus	Corvidae	Passeriformes	Cyanocitta	Corvidae	Passeriformes	No	Animal-to-animal
Node52	KT862844.1	Cyanocitta cristata	Corvus brachyrhynchos	1	51	0.00133313	Flaviviridae_13	Flaviviridae	Cyanocitta	Corvidae	Passeriformes	Corvus	Corvidae	Passeriformes	No	Animal-to-animal
Node42	JF415924.1	Corvus brachyrhynchos	Cyanocitta cristata	4	50	0.00266972	Flaviviridae_13	Flaviviridae	Corvus	Corvidae	Passeriformes	Cyanocitta	Corvidae	Passeriformes	No	Animal-to-animal
Node53	KJ501254.1	Cyanocitta cristata	Branta canadensis	3	52	0.00038086	Flaviviridae_13	Flaviviridae	Cyanocitta	Corvidae	Passeriformes	Branta	Anatidae	Anseriformes	No	Animal-to-animal
Node58	HM756676.1	Corvus brachyrhynchos	Cyanocitta cristata	1	47	0.000768838	Flaviviridae_13	Flaviviridae	Corvus	Corvidae	Passeriformes	Cyanocitta	Corvidae	Passeriformes	No	Animal-to-animal
Node58	KJ501411.1	Corvus brachyrhynchos	Passer domesticus	2	48	0.00267775	Flaviviridae_13	Flaviviridae	Corvus	Corvidae	Passeriformes	Passer	Passeridae	Passeriformes	No	Animal-to-animal
Node58	KJ501412.1	Corvus brachyrhynchos	Passer domesticus	2	48	0.00258445	Flaviviridae_13	Flaviviridae	Corvus	Corvidae	Passeriformes	Passer	Passeridae	Passeriformes	No	Animal-to-animal
Node68	KJ501331.1	Corvus brachyrhynchos	Buteo jamaicensis	1	49	0.000763021	Flaviviridae_13	Flaviviridae	Corvus	Corvidae	Passeriformes	Buteo	Accipitridae	Accipitriformes	No	Animal-to-animal
Node81	KX547588.1	Corvus brachyrhynchos	Turdus migratorius	1	47	0.000663466	Flaviviridae_13	Flaviviridae	Corvus	Corvidae	Passeriformes	Turdus	Turdidae	Passeriformes	No	Animal-to-animal
Node82	KX547263.1	Corvus brachyrhynchos	Cardinalis cardinalis	1	46	0.000474688	Flaviviridae_13	Flaviviridae	Corvus	Corvidae	Passeriformes	Cardinalis	Cardinalidae	Passeriformes	No	Animal-to-animal
Node86	KJ501297.1	Corvus brachyrhynchos	Pelecanus erythrorhynchos	8	54	0.000670488	Flaviviridae_13	Flaviviridae	Corvus	Corvidae	Passeriformes	Pelecanus	Pelecanidae	Pelecaniformes	No	Animal-to-animal
Node94	KJ501349.1	Pelecanus erythrorhynchos	Larus delawarensis	1	55	0.000988644	Flaviviridae_13	Flaviviridae	Pelecanus	Pelecanidae	Pelecaniformes	Larus	Laridae	Charadriiformes	No	Animal-to-animal
Node94	HM756675.1	Pelecanus erythrorhynchos	Corvus brachyrhynchos	3	57	0.00202592	Flaviviridae_13	Flaviviridae	Pelecanus	Pelecanidae	Pelecaniformes	Corvus	Corvidae	Passeriformes	No	Animal-to-animal
Node94	KX547347.1	Pelecanus erythrorhynchos	Corvus brachyrhynchos	3	57	0.00202592	Flaviviridae_13	Flaviviridae	Pelecanus	Pelecanidae	Pelecaniformes	Corvus	Corvidae	Passeriformes	No	Animal-to-animal
Node94	KX547173.1	Pelecanus erythrorhynchos	Corvus brachyrhynchos	2	56	0.00202435	Flaviviridae_13	Flaviviridae	Pelecanus	Pelecanidae	Pelecaniformes	Corvus	Corvidae	Passeriformes	No	Animal-to-animal
Node97	KJ501385.1	Pelecanus erythrorhynchos	Buteo swainsoni	1	54	0.00142117	Flaviviridae_13	Flaviviridae	Pelecanus	Pelecanidae	Pelecaniformes	Buteo	Accipitridae	Accipitriformes	No	Animal-to-animal
Node86	KJ501391.1	Corvus brachyrhynchos	Pelecanus erythrorhynchos	9	55	0.00162075	Flaviviridae_13	Flaviviridae	Corvus	Corvidae	Passeriformes	Pelecanus	Pelecanidae	Pelecaniformes	No	Animal-to-animal
Node86	KJ501348.1	Corvus brachyrhynchos	Pelecanus erythrorhynchos	11	57	0.00114579	Flaviviridae_13	Flaviviridae	Corvus	Corvidae	Passeriformes	Pelecanus	Pelecanidae	Pelecaniformes	No	Animal-to-animal
Node107	KJ501478.1	Pelecanus erythrorhynchos	Cyanocitta cristata	1	61	9.47493e-05	Flaviviridae_13	Flaviviridae	Pelecanus	Pelecanidae	Pelecaniformes	Cyanocitta	Corvidae	Passeriformes	No	Animal-to-animal
Node108	KJ501398.1	Pelecanus erythrorhynchos	Pelecanus occidentalis	1	62	0.00161413	Flaviviridae_13	Flaviviridae	Pelecanus	Pelecanidae	Pelecaniformes	Pelecanus	Pelecanidae	Pelecaniformes	No	Animal-to-animal
Node86	KJ501431.1	Corvus brachyrhynchos	Pelecanus erythrorhynchos	17	63	0.00209948	Flaviviridae_13	Flaviviridae	Corvus	Corvidae	Passeriformes	Pelecanus	Pelecanidae	Pelecaniformes	No	Animal-to-animal
Node86	KJ501529.1	Corvus brachyrhynchos	Pelecanus erythrorhynchos	17	63	0.00200521	Flaviviridae_13	Flaviviridae	Corvus	Corvidae	Passeriformes	Pelecanus	Pelecanidae	Pelecaniformes	No	Animal-to-animal
Node86	KJ501335.1	Corvus brachyrhynchos	Pelecanus erythrorhynchos	16	62	0.00247939	Flaviviridae_13	Flaviviridae	Corvus	Corvidae	Passeriformes	Pelecanus	Pelecanidae	Pelecaniformes	No	Animal-to-animal
Node86	KJ501404.1	Corvus brachyrhynchos	Pelecanus erythrorhynchos	16	62	0.00247947	Flaviviridae_13	Flaviviridae	Corvus	Corvidae	Passeriformes	Pelecanus	Pelecanidae	Pelecaniformes	No	Animal-to-animal
Node114	KJ501526.1	Pelecanus erythrorhynchos	Sternula antillarum	1	62	0.00171595	Flaviviridae_13	Flaviviridae	Pelecanus	Pelecanidae	Pelecaniformes	Sternula	Laridae	Charadriiformes	No	Animal-to-animal
Node118	KJ501358.1	Pelecanus erythrorhynchos	Buteo swainsoni	1	63	0.000378698	Flaviviridae_13	Flaviviridae	Pelecanus	Pelecanidae	Pelecaniformes	Buteo	Accipitridae	Accipitriformes	No	Animal-to-animal
Node117	KJ501416.1	Pelecanus erythrorhynchos	Charadrius melodus	1	62	0.00180384	Flaviviridae_13	Flaviviridae	Pelecanus	Pelecanidae	Pelecaniformes	Charadrius	Charadriidae	Charadriiformes	No	Animal-to-animal
Node86	KJ501419.1	Corvus brachyrhynchos	Pelecanus erythrorhynchos	20	66	0.00181942	Flaviviridae_13	Flaviviridae	Corvus	Corvidae	Passeriformes	Pelecanus	Pelecanidae	Pelecaniformes	No	Animal-to-animal
Node86	KJ501389.1	Corvus brachyrhynchos	Pelecanus erythrorhynchos	20	66	0.00144116	Flaviviridae_13	Flaviviridae	Corvus	Corvidae	Passeriformes	Pelecanus	Pelecanidae	Pelecaniformes	No	Animal-to-animal
Node86	KJ501420.1	Corvus brachyrhynchos	Pelecanus erythrorhynchos	18	64	0.00191001	Flaviviridae_13	Flaviviridae	Corvus	Corvidae	Passeriformes	Pelecanus	Pelecanidae	Pelecaniformes	No	Animal-to-animal
Node86	KJ501424.1	Corvus brachyrhynchos	Pelecanus erythrorhynchos	16	62	0.00382273	Flaviviridae_13	Flaviviridae	Corvus	Corvidae	Passeriformes	Pelecanus	Pelecanidae	Pelecaniformes	No	Animal-to-animal
Node135	MH170226.1	Pelecanus erythrorhynchos	Turdus migratorius	1	61	0.000568246	Flaviviridae_13	Flaviviridae	Pelecanus	Pelecanidae	Pelecaniformes	Turdus	Turdidae	Passeriformes	No	Animal-to-animal
Node158	DQ164201.1	Pelecanus erythrorhynchos	Homo sapiens	1	61	0.0015174	Flaviviridae_13	Flaviviridae	Pelecanus	Pelecanidae	Pelecaniformes	Homo	Hominidae	Primates	Yes	Zoonotic
Node86	KJ501521.1	Corvus brachyrhynchos	Pelecanus erythrorhynchos	18	64	0.00191316	Flaviviridae_13	Flaviviridae	Corvus	Corvidae	Passeriformes	Pelecanus	Pelecanidae	Pelecaniformes	No	Animal-to-animal
Node86	KJ501409.1	Corvus brachyrhynchos	Pelecanus erythrorhynchos	17	63	0.0022901	Flaviviridae_13	Flaviviridae	Corvus	Corvidae	Passeriformes	Pelecanus	Pelecanidae	Pelecaniformes	No	Animal-to-animal
Node86	KJ501485.1	Corvus brachyrhynchos	Pelecanus erythrorhynchos	16	62	0.00295922	Flaviviridae_13	Flaviviridae	Corvus	Corvidae	Passeriformes	Pelecanus	Pelecanidae	Pelecaniformes	No	Animal-to-animal
Node164	KJ501428.1	Pelecanus erythrorhynchos	Phalacrocorax auritus	1	60	0.00170831	Flaviviridae_13	Flaviviridae	Pelecanus	Pelecanidae	Pelecaniformes	Phalacrocorax	Phalacrocoracidae	Pelecaniformes	No	Animal-to-animal
Node166	KJ501471.1	Pelecanus erythrorhynchos	Haliaeetus leucocephalus	1	57	0.00105397	Flaviviridae_13	Flaviviridae	Pelecanus	Pelecanidae	Pelecaniformes	Haliaeetus	Accipitridae	Accipitriformes	No	Animal-to-animal
Node168	HM488239.1	Pelecanus erythrorhynchos	Corvus brachyrhynchos	1	55	0.00295527	Flaviviridae_13	Flaviviridae	Pelecanus	Pelecanidae	Pelecaniformes	Corvus	Corvidae	Passeriformes	No	Animal-to-animal
Node86	KJ501323.1	Corvus brachyrhynchos	Pelecanus erythrorhynchos	9	55	0.0010503	Flaviviridae_13	Flaviviridae	Corvus	Corvidae	Passeriformes	Pelecanus	Pelecanidae	Pelecaniformes	No	Animal-to-animal
Node170	KJ501253.1	Pelecanus erythrorhynchos	Sternula antillarum	1	56	0.00199655	Flaviviridae_13	Flaviviridae	Pelecanus	Pelecanidae	Pelecaniformes	Sternula	Laridae	Charadriiformes	No	Animal-to-animal
Node170	JN183886.1	Pelecanus erythrorhynchos	Cyanocitta cristata	1	56	0.00237918	Flaviviridae_13	Flaviviridae	Pelecanus	Pelecanidae	Pelecaniformes	Cyanocitta	Corvidae	Passeriformes	No	Animal-to-animal
Node172	KJ501462.1	Pelecanus erythrorhynchos	Buteo jamaicensis	1	53	0.00038084	Flaviviridae_13	Flaviviridae	Pelecanus	Pelecanidae	Pelecaniformes	Buteo	Accipitridae	Accipitriformes	No	Animal-to-animal
Node86	KJ501324.1	Corvus brachyrhynchos	Pelecanus erythrorhynchos	7	53	0.00209633	Flaviviridae_13	Flaviviridae	Corvus	Corvidae	Passeriformes	Pelecanus	Pelecanidae	Pelecaniformes	No	Animal-to-animal
Node171	HM488191.1	Pelecanus erythrorhynchos	Corvus brachyrhynchos	1	52	0.00123093	Flaviviridae_13	Flaviviridae	Pelecanus	Pelecanidae	Pelecaniformes	Corvus	Corvidae	Passeriformes	No	Animal-to-animal
Node89	KJ501295.1	Pelecanus erythrorhynchos	Cyanocitta cristata	1	50	0.00047258	Flaviviridae_13	Flaviviridae	Pelecanus	Pelecanidae	Pelecaniformes	Cyanocitta	Corvidae	Passeriformes	No	Animal-to-animal
Node173	KJ145832.1	Pelecanus erythrorhynchos	Loriini	5	54	0.00371303	Flaviviridae_13	Flaviviridae	Pelecanus	Pelecanidae	Pelecaniformes		Psittaculidae	Psittaciformes	No	Animal-to-animal
Node180	KJ501258.1	Pelecanus erythrorhynchos	Sternula antillarum	3	58	0.000967441	Flaviviridae_13	Flaviviridae	Pelecanus	Pelecanidae	Pelecaniformes	Sternula	Laridae	Charadriiformes	No	Animal-to-animal
Node182	KX547187.1	Sternula antillarum	Corvus brachyrhynchos	1	58	0.000472524	Flaviviridae_13	Flaviviridae	Sternula	Laridae	Charadriiformes	Corvus	Corvidae	Passeriformes	No	Animal-to-animal
Node86	KJ501518.1	Corvus brachyrhynchos	Pelecanus erythrorhynchos	11	57	0.00380904	Flaviviridae_13	Flaviviridae	Corvus	Corvidae	Passeriformes	Pelecanus	Pelecanidae	Pelecaniformes	No	Animal-to-animal
Node180	KX547318.1	Pelecanus erythrorhynchos	Cyanocitta cristata	1	56	0.0019842	Flaviviridae_13	Flaviviridae	Pelecanus	Pelecanidae	Pelecaniformes	Cyanocitta	Corvidae	Passeriformes	No	Animal-to-animal
Node173	KX547197.1	Pelecanus erythrorhynchos	Corvus brachyrhynchos	6	55	0.00170911	Flaviviridae_13	Flaviviridae	Pelecanus	Pelecanidae	Pelecaniformes	Corvus	Corvidae	Passeriformes	No	Animal-to-animal
Node173	JF415921.1	Pelecanus erythrorhynchos	Cyanocitta cristata	6	55	0.00452179	Flaviviridae_13	Flaviviridae	Pelecanus	Pelecanidae	Pelecaniformes	Cyanocitta	Corvidae	Passeriformes	No	Animal-to-animal
Node173	KJ501418.1	Pelecanus erythrorhynchos	Sternula antillarum	6	55	0.00438477	Flaviviridae_13	Flaviviridae	Pelecanus	Pelecanidae	Pelecaniformes	Sternula	Laridae	Charadriiformes	No	Animal-to-animal
Node86	KJ501392.1	Corvus brachyrhynchos	Pelecanus erythrorhynchos	6	52	0.00189686	Flaviviridae_13	Flaviviridae	Corvus	Corvidae	Passeriformes	Pelecanus	Pelecanidae	Pelecaniformes	No	Animal-to-animal
Node173	KX547462.1	Pelecanus erythrorhynchos	Corvus brachyrhynchos	2	51	0.00142648	Flaviviridae_13	Flaviviridae	Pelecanus	Pelecanidae	Pelecaniformes	Corvus	Corvidae	Passeriformes	No	Animal-to-animal
Node187	JQ700438.1	Pelecanus erythrorhynchos	Homo sapiens	2	55	0.00296222	Flaviviridae_13	Flaviviridae	Pelecanus	Pelecanidae	Pelecaniformes	Homo	Hominidae	Primates	Yes	Zoonotic
Node86	KJ501250.1	Corvus brachyrhynchos	Pelecanus erythrorhynchos	7	53	0.00371433	Flaviviridae_13	Flaviviridae	Corvus	Corvidae	Passeriformes	Pelecanus	Pelecanidae	Pelecaniformes	No	Animal-to-animal
Node189	KX547544.1	Pelecanus erythrorhynchos	Accipiter striatus	1	53	0.000471863	Flaviviridae_13	Flaviviridae	Pelecanus	Pelecanidae	Pelecaniformes	Accipiter	Accipitridae	Accipitriformes	No	Animal-to-animal
Node86	KJ501381.1	Corvus brachyrhynchos	Pelecanus erythrorhynchos	5	51	0.00200251	Flaviviridae_13	Flaviviridae	Corvus	Corvidae	Passeriformes	Pelecanus	Pelecanidae	Pelecaniformes	No	Animal-to-animal
Node195	KX547528.1	Corvus brachyrhynchos	Cyanocitta cristata	1	50	1e-06	Flaviviridae_13	Flaviviridae	Corvus	Corvidae	Passeriformes	Cyanocitta	Corvidae	Passeriformes	No	Animal-to-animal
Node197	KJ501326.1	Corvus brachyrhynchos	Pelecanus erythrorhynchos	1	48	0.00038081	Flaviviridae_13	Flaviviridae	Corvus	Corvidae	Passeriformes	Pelecanus	Pelecanidae	Pelecaniformes	No	Animal-to-animal
Node200	KX547282.1	Corvus brachyrhynchos	Cyanocitta cristata	1	51	0.00161569	Flaviviridae_13	Flaviviridae	Corvus	Corvidae	Passeriformes	Cyanocitta	Corvidae	Passeriformes	No	Animal-to-animal
Node201	KJ501429.1	Corvus brachyrhynchos	Pelecanus erythrorhynchos	2	51	0.00152234	Flaviviridae_13	Flaviviridae	Corvus	Corvidae	Passeriformes	Pelecanus	Pelecanidae	Pelecaniformes	No	Animal-to-animal
Node201	KJ501430.1	Corvus brachyrhynchos	Pelecanus erythrorhynchos	2	51	0.00142671	Flaviviridae_13	Flaviviridae	Corvus	Corvidae	Passeriformes	Pelecanus	Pelecanidae	Pelecaniformes	No	Animal-to-animal
Node205	KX547552.1	Corvus brachyrhynchos	Cyanocitta cristata	1	50	0.00142756	Flaviviridae_13	Flaviviridae	Corvus	Corvidae	Passeriformes	Cyanocitta	Corvidae	Passeriformes	No	Animal-to-animal
Node212	MH170231.1	Corvus brachyrhynchos	Spinus tristis	1	47	0.00161254	Flaviviridae_13	Flaviviridae	Corvus	Corvidae	Passeriformes	Spinus	Fringillidae	Passeriformes	No	Animal-to-animal
Node210	KJ501309.1	Corvus brachyrhynchos	Cyanocitta cristata	1	45	0.000852455	Flaviviridae_13	Flaviviridae	Corvus	Corvidae	Passeriformes	Cyanocitta	Corvidae	Passeriformes	No	Animal-to-animal
Node227	KJ501511.1	Corvus brachyrhynchos	Cyanocitta cristata	1	51	0.000189778	Flaviviridae_13	Flaviviridae	Corvus	Corvidae	Passeriformes	Cyanocitta	Corvidae	Passeriformes	No	Animal-to-animal
Node227	KJ501421.1	Corvus brachyrhynchos	Pelecanus erythrorhynchos	1	51	0.00170977	Flaviviridae_13	Flaviviridae	Corvus	Corvidae	Passeriformes	Pelecanus	Pelecanidae	Pelecaniformes	No	Animal-to-animal
Node223	KJ501284.1	Corvus brachyrhynchos	Cyanocitta cristata	1	47	0.000757445	Flaviviridae_13	Flaviviridae	Corvus	Corvidae	Passeriformes	Cyanocitta	Corvidae	Passeriformes	No	Animal-to-animal
Node233	KJ501380.1	Corvus brachyrhynchos	Bubo virginianus	1	48	0.0010423	Flaviviridae_13	Flaviviridae	Corvus	Corvidae	Passeriformes	Bubo	Strigidae	Strigiformes	No	Animal-to-animal
Node240	DQ164199.1	Corvus brachyrhynchos	Homo sapiens	1	51	0.000472173	Flaviviridae_13	Flaviviridae	Corvus	Corvidae	Passeriformes	Homo	Hominidae	Primates	Yes	Zoonotic
Node241	KX547596.1	Corvus brachyrhynchos	Quiscalus quiscula	1	51	0.000946352	Flaviviridae_13	Flaviviridae	Corvus	Corvidae	Passeriformes	Quiscalus	Icteridae	Passeriformes	No	Animal-to-animal
Node241	KJ501350.1	Corvus brachyrhynchos	Pelecanus erythrorhynchos	1	51	0.00056804	Flaviviridae_13	Flaviviridae	Corvus	Corvidae	Passeriformes	Pelecanus	Pelecanidae	Pelecaniformes	No	Animal-to-animal
Node243	KJ501474.1	Corvus brachyrhynchos	Bubo virginianus	1	49	0.000283117	Flaviviridae_13	Flaviviridae	Corvus	Corvidae	Passeriformes	Bubo	Strigidae	Strigiformes	No	Animal-to-animal
Node242	HM488189.1	Corvus brachyrhynchos	Cyanocitta cristata	9	56	0.00105097	Flaviviridae_13	Flaviviridae	Corvus	Corvidae	Passeriformes	Cyanocitta	Corvidae	Passeriformes	No	Animal-to-animal
Node253	KX547569.1	Cyanocitta cristata	Corvus brachyrhynchos	1	56	0.0014271	Flaviviridae_13	Flaviviridae	Cyanocitta	Corvidae	Passeriformes	Corvus	Corvidae	Passeriformes	No	Animal-to-animal
Node250	KJ501507.1	Cyanocitta cristata	Pelecanus erythrorhynchos	1	54	0.000189609	Flaviviridae_13	Flaviviridae	Cyanocitta	Corvidae	Passeriformes	Pelecanus	Pelecanidae	Pelecaniformes	No	Animal-to-animal
Node242	KJ501298.1	Corvus brachyrhynchos	Cyanocitta cristata	8	55	0.000576099	Flaviviridae_13	Flaviviridae	Corvus	Corvidae	Passeriformes	Cyanocitta	Corvidae	Passeriformes	No	Animal-to-animal
Node256	KJ501470.1	Cyanocitta cristata	Larus delawarensis	2	57	0.00066257	Flaviviridae_13	Flaviviridae	Cyanocitta	Corvidae	Passeriformes	Larus	Laridae	Charadriiformes	No	Animal-to-animal
Node258	KJ501508.1	Larus delawarensis	Zenaida macroura	1	58	0.000567962	Flaviviridae_13	Flaviviridae	Larus	Laridae	Charadriiformes	Zenaida	Columbidae	Columbiformes	No	Animal-to-animal
Node242	KX547578.1	Corvus brachyrhynchos	Cyanocitta cristata	10	57	0.00190589	Flaviviridae_13	Flaviviridae	Corvus	Corvidae	Passeriformes	Cyanocitta	Corvidae	Passeriformes	No	Animal-to-animal
Node242	KJ501482.1	Corvus brachyrhynchos	Cyanocitta cristata	7	54	0.000386532	Flaviviridae_13	Flaviviridae	Corvus	Corvidae	Passeriformes	Cyanocitta	Corvidae	Passeriformes	No	Animal-to-animal
Node260	KJ501353.1	Cyanocitta cristata	Corvus brachyrhynchos	1	53	0.000756544	Flaviviridae_13	Flaviviridae	Cyanocitta	Corvidae	Passeriformes	Corvus	Corvidae	Passeriformes	No	Animal-to-animal
Node247	MH170233.1	Cyanocitta cristata	Bubo virginianus	2	52	0.00113844	Flaviviridae_13	Flaviviridae	Cyanocitta	Corvidae	Passeriformes	Bubo	Strigidae	Strigiformes	No	Animal-to-animal
Node247	MH170248.1	Cyanocitta cristata	Buteo jamaicensis	2	52	0.00113844	Flaviviridae_13	Flaviviridae	Cyanocitta	Corvidae	Passeriformes	Buteo	Accipitridae	Accipitriformes	No	Animal-to-animal
Node242	HM488195.1	Corvus brachyrhynchos	Cyanocitta cristata	2	49	0.00220506	Flaviviridae_13	Flaviviridae	Corvus	Corvidae	Passeriformes	Cyanocitta	Corvidae	Passeriformes	No	Animal-to-animal
Node269	KJ501415.1	Corvus brachyrhynchos	Pelecanus erythrorhynchos	3	51	0.00132829	Flaviviridae_13	Flaviviridae	Corvus	Corvidae	Passeriformes	Pelecanus	Pelecanidae	Pelecaniformes	No	Animal-to-animal
Node269	KX547265.1	Corvus brachyrhynchos	Cyanocitta cristata	6	54	0.00323752	Flaviviridae_13	Flaviviridae	Corvus	Corvidae	Passeriformes	Cyanocitta	Corvidae	Passeriformes	No	Animal-to-animal
Node277	KX547440.1	Cyanocitta cristata	Corvus brachyrhynchos	1	54	0.000568129	Flaviviridae_13	Flaviviridae	Cyanocitta	Corvidae	Passeriformes	Corvus	Corvidae	Passeriformes	No	Animal-to-animal
Node269	KX547365.1	Corvus brachyrhynchos	Cyanocitta cristata	4	52	0.00162501	Flaviviridae_13	Flaviviridae	Corvus	Corvidae	Passeriformes	Cyanocitta	Corvidae	Passeriformes	No	Animal-to-animal
Node278	KJ501402.1	Corvus brachyrhynchos	Pelecanus erythrorhynchos	1	50	0.000378155	Flaviviridae_13	Flaviviridae	Corvus	Corvidae	Passeriformes	Pelecanus	Pelecanidae	Pelecaniformes	No	Animal-to-animal
Node281	KJ501524.1	Corvus brachyrhynchos	Actitis macularius	1	53	0.000665929	Flaviviridae_13	Flaviviridae	Corvus	Corvidae	Passeriformes	Actitis	Scolopacidae	Charadriiformes	No	Animal-to-animal
Node283	KX547287.1	Corvus brachyrhynchos	Passer domesticus	2	48	0.00142035	Flaviviridae_13	Flaviviridae	Corvus	Corvidae	Passeriformes	Passer	Passeridae	Passeriformes	No	Animal-to-animal
Node287	KJ501327.1	Corvus brachyrhynchos	Haliaeetus leucocephalus	1	49	0.00094704	Flaviviridae_13	Flaviviridae	Corvus	Corvidae	Passeriformes	Haliaeetus	Accipitridae	Accipitriformes	No	Animal-to-animal
Node288	KX547311.1	Corvus brachyrhynchos	Sciurus carolinensis	2	51	0.000662764	Flaviviridae_13	Flaviviridae	Corvus	Corvidae	Passeriformes	Sciurus	Sciuridae	Rodentia	No	Animal-to-animal
Node288	KX547609.1	Corvus brachyrhynchos	Sciurus carolinensis	2	51	0.000757385	Flaviviridae_13	Flaviviridae	Corvus	Corvidae	Passeriformes	Sciurus	Sciuridae	Rodentia	No	Animal-to-animal
Node296	KJ501387.1	Corvus brachyrhynchos	Cyanocitta cristata	2	48	0.000473068	Flaviviridae_13	Flaviviridae	Corvus	Corvidae	Passeriformes	Cyanocitta	Corvidae	Passeriformes	No	Animal-to-animal
Node296	KJ501469.1	Corvus brachyrhynchos	Charadrius melodus	3	49	0.000474061	Flaviviridae_13	Flaviviridae	Corvus	Corvidae	Passeriformes	Charadrius	Charadriidae	Charadriiformes	No	Animal-to-animal
Node296	MH170238.1	Corvus brachyrhynchos	Turdus migratorius	3	49	0.0012309	Flaviviridae_13	Flaviviridae	Corvus	Corvidae	Passeriformes	Turdus	Turdidae	Passeriformes	No	Animal-to-animal
Node301	HM488184.1	Corvus brachyrhynchos	Cyanocitta cristata	1	50	0.000661488	Flaviviridae_13	Flaviviridae	Corvus	Corvidae	Passeriformes	Cyanocitta	Corvidae	Passeriformes	No	Animal-to-animal
Node304	KJ501405.1	Corvus brachyrhynchos	Pelecanus erythrorhynchos	1	53	0.000569482	Flaviviridae_13	Flaviviridae	Corvus	Corvidae	Passeriformes	Pelecanus	Pelecanidae	Pelecaniformes	No	Animal-to-animal
Node311	JF415929.1	Corvus brachyrhynchos	Cyanocitta cristata	1	55	0.0012519	Flaviviridae_13	Flaviviridae	Corvus	Corvidae	Passeriformes	Cyanocitta	Corvidae	Passeriformes	No	Animal-to-animal
Node312	KJ501376.1	Corvus brachyrhynchos	Bubo virginianus	1	50	0.000963696	Flaviviridae_13	Flaviviridae	Corvus	Corvidae	Passeriformes	Bubo	Strigidae	Strigiformes	No	Animal-to-animal
Node312	KX547422.1	Corvus brachyrhynchos	Cyanocitta cristata	2	51	0.0010309	Flaviviridae_13	Flaviviridae	Corvus	Corvidae	Passeriformes	Cyanocitta	Corvidae	Passeriformes	No	Animal-to-animal
Node313	KX547560.1	Cyanocitta cristata	Spinus tristis	1	51	0.00161917	Flaviviridae_13	Flaviviridae	Cyanocitta	Corvidae	Passeriformes	Spinus	Fringillidae	Passeriformes	No	Animal-to-animal
Node299	JN183885.1	Corvus brachyrhynchos	Cyanocitta cristata	2	49	0.00334577	Flaviviridae_13	Flaviviridae	Corvus	Corvidae	Passeriformes	Cyanocitta	Corvidae	Passeriformes	No	Animal-to-animal
Node318	DQ164196.1	Corvus brachyrhynchos	Homo sapiens	1	50	0.000283394	Flaviviridae_13	Flaviviridae	Corvus	Corvidae	Passeriformes	Homo	Hominidae	Primates	Yes	Zoonotic
Node319	MH170264.1	Corvus brachyrhynchos	Baeolophus bicolor	1	50	0.000190682	Flaviviridae_13	Flaviviridae	Corvus	Corvidae	Passeriformes	Baeolophus	Paridae	Passeriformes	No	Animal-to-animal
Node319	KX547423.1	Corvus brachyrhynchos	Quiscalus quiscula	1	50	0.00113867	Flaviviridae_13	Flaviviridae	Corvus	Corvidae	Passeriformes	Quiscalus	Icteridae	Passeriformes	No	Animal-to-animal
Node327	KX547453.1	Corvus brachyrhynchos	Turdus migratorius	1	52	0.000472742	Flaviviridae_13	Flaviviridae	Corvus	Corvidae	Passeriformes	Turdus	Turdidae	Passeriformes	No	Animal-to-animal
Node328	KX547476.1	Corvus brachyrhynchos	Cyanocitta cristata	1	52	0.000661479	Flaviviridae_13	Flaviviridae	Corvus	Corvidae	Passeriformes	Cyanocitta	Corvidae	Passeriformes	No	Animal-to-animal
Node334	KJ501271.1	Corvus brachyrhynchos	Bubo virginianus	1	51	0.000758105	Flaviviridae_13	Flaviviridae	Corvus	Corvidae	Passeriformes	Bubo	Strigidae	Strigiformes	No	Animal-to-animal
Node342	KJ501273.1	Corvus brachyrhynchos	Cyanocitta cristata	1	48	0.000764879	Flaviviridae_13	Flaviviridae	Corvus	Corvidae	Passeriformes	Cyanocitta	Corvidae	Passeriformes	No	Animal-to-animal
Node351	KJ501303.1	Corvus brachyrhynchos	Cyanocitta cristata	1	46	0.000379032	Flaviviridae_13	Flaviviridae	Corvus	Corvidae	Passeriformes	Cyanocitta	Corvidae	Passeriformes	No	Animal-to-animal
Node354	KJ501237.1	Corvus brachyrhynchos	Pelecanus erythrorhynchos	2	45	0.000569571	Flaviviridae_13	Flaviviridae	Corvus	Corvidae	Passeriformes	Pelecanus	Pelecanidae	Pelecaniformes	No	Animal-to-animal
Node355	JF415917.1	Pelecanus erythrorhynchos	Cyanocitta cristata	2	46	0.00247512	Flaviviridae_13	Flaviviridae	Pelecanus	Pelecanidae	Pelecaniformes	Cyanocitta	Corvidae	Passeriformes	No	Animal-to-animal
Node356	KJ501259.1	Cyanocitta cristata	Sternula antillarum	1	46	0.00104167	Flaviviridae_13	Flaviviridae	Cyanocitta	Corvidae	Passeriformes	Sternula	Laridae	Charadriiformes	No	Animal-to-animal
Node358	KX547593.1	Corvus brachyrhynchos	Cyanocitta cristata	1	45	0.000663289	Flaviviridae_13	Flaviviridae	Corvus	Corvidae	Passeriformes	Cyanocitta	Corvidae	Passeriformes	No	Animal-to-animal
Node360	KX547259.1	Corvus brachyrhynchos	Cyanocitta cristata	2	45	0.00113884	Flaviviridae_13	Flaviviridae	Corvus	Corvidae	Passeriformes	Cyanocitta	Corvidae	Passeriformes	No	Animal-to-animal
Node366	KJ786935.1	Cyanocitta cristata	Mimus polyglottos	1	45	0.00374102	Flaviviridae_13	Flaviviridae	Cyanocitta	Corvidae	Passeriformes	Mimus	Mimidae	Passeriformes	No	Animal-to-animal
Node367	KX547275.1	Corvus brachyrhynchos	Cyanocitta cristata	1	44	0.00152882	Flaviviridae_13	Flaviviridae	Corvus	Corvidae	Passeriformes	Cyanocitta	Corvidae	Passeriformes	No	Animal-to-animal
Node370	HQ705669.1	Corvus brachyrhynchos	Cyanocitta cristata	1	43	0.000481952	Flaviviridae_13	Flaviviridae	Corvus	Corvidae	Passeriformes	Cyanocitta	Corvidae	Passeriformes	No	Animal-to-animal
Node376	KJ501384.1	Corvus brachyrhynchos	Cyanocitta cristata	1	47	0.000649401	Flaviviridae_13	Flaviviridae	Corvus	Corvidae	Passeriformes	Cyanocitta	Corvidae	Passeriformes	No	Animal-to-animal
Node378	KJ501372.1	Corvus brachyrhynchos	Coragyps atratus	1	47	0.0015168	Flaviviridae_13	Flaviviridae	Corvus	Corvidae	Passeriformes	Coragyps	Cathartidae	Accipitriformes	No	Animal-to-animal
Node374	KJ501461.1	Corvus brachyrhynchos	Calidris alba	1	45	0.00382512	Flaviviridae_13	Flaviviridae	Corvus	Corvidae	Passeriformes	Calidris	Scolopacidae	Charadriiformes	No	Animal-to-animal
Node391	KJ501346.1	Corvus brachyrhynchos	Pelecanus erythrorhynchos	1	44	0.0006665	Flaviviridae_13	Flaviviridae	Corvus	Corvidae	Passeriformes	Pelecanus	Pelecanidae	Pelecaniformes	No	Animal-to-animal
Node393	KJ501458.1	Corvus brachyrhynchos	Cyanocitta cristata	2	44	0.00094854	Flaviviridae_13	Flaviviridae	Corvus	Corvidae	Passeriformes	Cyanocitta	Corvidae	Passeriformes	No	Animal-to-animal
Node393	JN183891.1	Corvus brachyrhynchos	Cyanocitta cristata	2	44	0.000953209	Flaviviridae_13	Flaviviridae	Corvus	Corvidae	Passeriformes	Cyanocitta	Corvidae	Passeriformes	No	Animal-to-animal
Node395	KJ501503.1	Corvus brachyrhynchos	Turdus migratorius	2	41	0.000378078	Flaviviridae_13	Flaviviridae	Corvus	Corvidae	Passeriformes	Turdus	Turdidae	Passeriformes	No	Animal-to-animal
Node396	KJ501504.1	Turdus migratorius	Branta canadensis	1	41	0.00104334	Flaviviridae_13	Flaviviridae	Turdus	Turdidae	Passeriformes	Branta	Anatidae	Anseriformes	No	Animal-to-animal
Node395	HM488240.1	Corvus brachyrhynchos	Cyanocitta cristata	3	42	0.0026765	Flaviviridae_13	Flaviviridae	Corvus	Corvidae	Passeriformes	Cyanocitta	Corvidae	Passeriformes	No	Animal-to-animal
Node395	KX547213.1	Corvus brachyrhynchos	Cyanocitta cristata	2	41	0.000472724	Flaviviridae_13	Flaviviridae	Corvus	Corvidae	Passeriformes	Cyanocitta	Corvidae	Passeriformes	No	Animal-to-animal
Node22	KJ501265.1	Corvus brachyrhynchos	Cyanocitta cristata	2	37	0.00132693	Flaviviridae_13	Flaviviridae	Corvus	Corvidae	Passeriformes	Cyanocitta	Corvidae	Passeriformes	No	Animal-to-animal
Node401	KJ501369.1	Cyanocitta cristata	Passer domesticus	1	38	1e-06	Flaviviridae_13	Flaviviridae	Cyanocitta	Corvidae	Passeriformes	Passer	Passeridae	Passeriformes	No	Animal-to-animal
Node22	KJ501373.1	Corvus brachyrhynchos	Cyanocitta cristata	3	38	0.000952287	Flaviviridae_13	Flaviviridae	Corvus	Corvidae	Passeriformes	Cyanocitta	Corvidae	Passeriformes	No	Animal-to-animal
Node405	KJ501301.1	Corvus brachyrhynchos	Cyanocitta cristata	1	39	9.49099e-05	Flaviviridae_13	Flaviviridae	Corvus	Corvidae	Passeriformes	Cyanocitta	Corvidae	Passeriformes	No	Animal-to-animal
Node406	KJ501311.1	Corvus brachyrhynchos	Cyanocitta cristata	1	38	0.00028416	Flaviviridae_13	Flaviviridae	Corvus	Corvidae	Passeriformes	Cyanocitta	Corvidae	Passeriformes	No	Animal-to-animal
Node415	KJ501287.1	Corvus brachyrhynchos	Cyanocitta cristata	1	39	1e-06	Flaviviridae_13	Flaviviridae	Corvus	Corvidae	Passeriformes	Cyanocitta	Corvidae	Passeriformes	No	Animal-to-animal
Node419	HM488185.1	Corvus brachyrhynchos	Cyanocitta cristata	1	40	0.000851314	Flaviviridae_13	Flaviviridae	Corvus	Corvidae	Passeriformes	Cyanocitta	Corvidae	Passeriformes	No	Animal-to-animal
Node412	KJ501339.1	Corvus brachyrhynchos	Cyanocitta cristata	1	36	0.000189005	Flaviviridae_13	Flaviviridae	Corvus	Corvidae	Passeriformes	Cyanocitta	Corvidae	Passeriformes	No	Animal-to-animal
Node428	KJ501361.1	Corvus brachyrhynchos	Cyanocitta cristata	1	36	0.000392481	Flaviviridae_13	Flaviviridae	Corvus	Corvidae	Passeriformes	Cyanocitta	Corvidae	Passeriformes	No	Animal-to-animal
Node433	KJ501449.1	Corvus brachyrhynchos	Cyanocitta cristata	1	37	0.000285454	Flaviviridae_13	Flaviviridae	Corvus	Corvidae	Passeriformes	Cyanocitta	Corvidae	Passeriformes	No	Animal-to-animal
Node438	KX547367.1	Corvus brachyrhynchos	Passer domesticus	1	39	2.3306e-06	Flaviviridae_13	Flaviviridae	Corvus	Corvidae	Passeriformes	Passer	Passeridae	Passeriformes	No	Animal-to-animal
Node441	KX547355.1	Corvus brachyrhynchos	Cyanocitta cristata	1	39	0.000283481	Flaviviridae_13	Flaviviridae	Corvus	Corvidae	Passeriformes	Cyanocitta	Corvidae	Passeriformes	No	Animal-to-animal
Node430	KX547271.1	Corvus brachyrhynchos	Cyanocitta cristata	3	36	0.00161709	Flaviviridae_13	Flaviviridae	Corvus	Corvidae	Passeriformes	Cyanocitta	Corvidae	Passeriformes	No	Animal-to-animal
Node430	KX547420.1	Corvus brachyrhynchos	Cyanocitta cristata	3	36	0.00170963	Flaviviridae_13	Flaviviridae	Corvus	Corvidae	Passeriformes	Cyanocitta	Corvidae	Passeriformes	No	Animal-to-animal
Node448	KJ501322.1	Corvus brachyrhynchos	Pelecanus erythrorhynchos	1	32	0.00104138	Flaviviridae_13	Flaviviridae	Corvus	Corvidae	Passeriformes	Pelecanus	Pelecanidae	Pelecaniformes	No	Animal-to-animal
Node449	MH170274.1	Corvus brachyrhynchos	Cyanocitta cristata	2	34	0.0010437	Flaviviridae_13	Flaviviridae	Corvus	Corvidae	Passeriformes	Cyanocitta	Corvidae	Passeriformes	No	Animal-to-animal
Node508	KJ501427.1	Corvus brachyrhynchos	Ictinia mississippiensis	1	39	0.000283264	Flaviviridae_13	Flaviviridae	Corvus	Corvidae	Passeriformes	Ictinia	Accipitridae	Accipitriformes	No	Animal-to-animal
Node510	KJ501440.1	Corvus brachyrhynchos	Pelecanus erythrorhynchos	1	40	0.000283939	Flaviviridae_13	Flaviviridae	Corvus	Corvidae	Passeriformes	Pelecanus	Pelecanidae	Pelecaniformes	No	Animal-to-animal
Node506	KJ501388.1	Corvus brachyrhynchos	Cyanocitta cristata	1	37	0.000567106	Flaviviridae_13	Flaviviridae	Corvus	Corvidae	Passeriformes	Cyanocitta	Corvidae	Passeriformes	No	Animal-to-animal
Node558	DQ164204.1	Branta canadensis	Buteo jamaicensis	1	39	0.000377578	Flaviviridae_13	Flaviviridae	Branta	Anatidae	Anseriformes	Buteo	Accipitridae	Accipitriformes	No	Animal-to-animal
Node557	KJ501329.1	Corvus brachyrhynchos	Branta canadensis	2	39	0.000757427	Flaviviridae_13	Flaviviridae	Corvus	Corvidae	Passeriformes	Branta	Anatidae	Anseriformes	No	Animal-to-animal
Node557	MH170254.1	Corvus brachyrhynchos	Spinus tristis	1	38	0.00085277	Flaviviridae_13	Flaviviridae	Corvus	Corvidae	Passeriformes	Spinus	Fringillidae	Passeriformes	No	Animal-to-animal
Node559	KJ501300.1	Corvus brachyrhynchos	Cyanocitta cristata	1	38	0.000756261	Flaviviridae_13	Flaviviridae	Corvus	Corvidae	Passeriformes	Cyanocitta	Corvidae	Passeriformes	No	Animal-to-animal
Node504	KJ501520.1	Corvus brachyrhynchos	Pelecanus erythrorhynchos	1	35	0.000472874	Flaviviridae_13	Flaviviridae	Corvus	Corvidae	Passeriformes	Pelecanus	Pelecanidae	Pelecaniformes	No	Animal-to-animal
Node503	KJ501410.1	Corvus brachyrhynchos	Cygnus buccinator	1	34	0.00281162	Flaviviridae_13	Flaviviridae	Corvus	Corvidae	Passeriformes	Cygnus	Anatidae	Anseriformes	No	Animal-to-animal
Node563	KX547522.1	Corvus brachyrhynchos	Corvus ossifragus	1	37	0.00315195	Flaviviridae_13	Flaviviridae	Corvus	Corvidae	Passeriformes	Corvus	Corvidae	Passeriformes	No	Animal-to-animal
Node562	KJ501356.1	Corvus brachyrhynchos	Cyanocitta cristata	2	37	0.000757288	Flaviviridae_13	Flaviviridae	Corvus	Corvidae	Passeriformes	Cyanocitta	Corvidae	Passeriformes	No	Animal-to-animal
Node562	KJ501357.1	Corvus brachyrhynchos	Asio flammeus	2	37	0.000851355	Flaviviridae_13	Flaviviridae	Corvus	Corvidae	Passeriformes	Asio	Strigidae	Strigiformes	No	Animal-to-animal
Node570	JN367277.1	Larus delawarensis	Corvus brachyrhynchos	1	35	0.000283744	Flaviviridae_13	Flaviviridae	Larus	Laridae	Charadriiformes	Corvus	Corvidae	Passeriformes	No	Animal-to-animal
Node568	KX547202.1	Corvus brachyrhynchos	Larus delawarensis	2	35	0.0015247	Flaviviridae_13	Flaviviridae	Corvus	Corvidae	Passeriformes	Larus	Laridae	Charadriiformes	No	Animal-to-animal
Node567	KX547166.1	Corvus brachyrhynchos	Equus caballus	1	33	0.000569781	Flaviviridae_13	Flaviviridae	Corvus	Corvidae	Passeriformes	Equus	Equidae	Perissodactyla	No	Animal-to-animal
Node593	KJ501497.1	Corvus brachyrhynchos	Accipitridae	1	40	0.000283294	Flaviviridae_13	Flaviviridae	Corvus	Corvidae	Passeriformes		Accipitridae	Accipitriformes	No	Animal-to-animal
Node592	KJ501496.1	Corvus brachyrhynchos	Cyanocitta cristata	1	39	1e-06	Flaviviridae_13	Flaviviridae	Corvus	Corvidae	Passeriformes	Cyanocitta	Corvidae	Passeriformes	No	Animal-to-animal
Node597	KJ501483.1	Corvus brachyrhynchos	Cyanocitta cristata	1	40	9.50809e-05	Flaviviridae_13	Flaviviridae	Corvus	Corvidae	Passeriformes	Cyanocitta	Corvidae	Passeriformes	No	Animal-to-animal
Node607	KX547433.1	Corvus brachyrhynchos	Zenaida macroura	1	49	1e-06	Flaviviridae_13	Flaviviridae	Corvus	Corvidae	Passeriformes	Zenaida	Columbidae	Columbiformes	No	Animal-to-animal
Node606	KX547385.1	Corvus brachyrhynchos	Cyanocitta cristata	1	48	9.47065e-05	Flaviviridae_13	Flaviviridae	Corvus	Corvidae	Passeriformes	Cyanocitta	Corvidae	Passeriformes	No	Animal-to-animal
Node608	KX547233.1	Corvus brachyrhynchos	Quiscalus quiscula	1	45	1e-06	Flaviviridae_13	Flaviviridae	Corvus	Corvidae	Passeriformes	Quiscalus	Icteridae	Passeriformes	No	Animal-to-animal
Node611	KX547329.1	Corvus brachyrhynchos	Cyanocitta cristata	2	45	9.55994e-05	Flaviviridae_13	Flaviviridae	Corvus	Corvidae	Passeriformes	Cyanocitta	Corvidae	Passeriformes	No	Animal-to-animal
Node611	KX547382.1	Corvus brachyrhynchos	Cyanocitta cristata	2	45	0.000283648	Flaviviridae_13	Flaviviridae	Corvus	Corvidae	Passeriformes	Cyanocitta	Corvidae	Passeriformes	No	Animal-to-animal
Node613	KJ501414.1	Corvus brachyrhynchos	Sternula	2	43	0.0018025	Flaviviridae_13	Flaviviridae	Corvus	Corvidae	Passeriformes	Sternula	Laridae	Charadriiformes	No	Animal-to-animal
Node613	KX547587.1	Corvus brachyrhynchos	Turdus migratorius	2	43	0.00170982	Flaviviridae_13	Flaviviridae	Corvus	Corvidae	Passeriformes	Turdus	Turdidae	Passeriformes	No	Animal-to-animal
Node617	KJ501306.1	Corvus brachyrhynchos	Buteo jamaicensis	2	37	0.000851415	Flaviviridae_13	Flaviviridae	Corvus	Corvidae	Passeriformes	Buteo	Accipitridae	Accipitriformes	No	Animal-to-animal
Node619	KX547474.1	Corvus brachyrhynchos	Sciurus carolinensis	1	37	0.000871758	Flaviviridae_13	Flaviviridae	Corvus	Corvidae	Passeriformes	Sciurus	Sciuridae	Rodentia	No	Animal-to-animal
Node629	KJ501397.1	Corvus brachyrhynchos	Cyanocitta cristata	1	35	0.000473242	Flaviviridae_13	Flaviviridae	Corvus	Corvidae	Passeriformes	Cyanocitta	Corvidae	Passeriformes	No	Animal-to-animal
Node633	KX547321.1	Corvus brachyrhynchos	Baeolophus bicolor	1	36	0.00133111	Flaviviridae_13	Flaviviridae	Corvus	Corvidae	Passeriformes	Baeolophus	Paridae	Passeriformes	No	Animal-to-animal
Node636	KJ501333.1	Corvus brachyrhynchos	Cyanocitta cristata	1	36	0.000473186	Flaviviridae_13	Flaviviridae	Corvus	Corvidae	Passeriformes	Cyanocitta	Corvidae	Passeriformes	No	Animal-to-animal
Node639	KJ501355.1	Corvus brachyrhynchos	Cyanocitta cristata	1	36	0.000378351	Flaviviridae_13	Flaviviridae	Corvus	Corvidae	Passeriformes	Cyanocitta	Corvidae	Passeriformes	No	Animal-to-animal
Node641	KJ501328.1	Corvus brachyrhynchos	Buteo jamaicensis	1	38	2.0659e-06	Flaviviridae_13	Flaviviridae	Corvus	Corvidae	Passeriformes	Buteo	Accipitridae	Accipitriformes	No	Animal-to-animal
Node640	HM488244.1	Corvus brachyrhynchos	Falco sparverius	2	38	0.00237865	Flaviviridae_13	Flaviviridae	Corvus	Corvidae	Passeriformes	Falco	Falconidae	Falconiformes	No	Animal-to-animal
Node647	KJ501488.1	Corvus brachyrhynchos	Pelecanus erythrorhynchos	1	39	0.000852963	Flaviviridae_13	Flaviviridae	Corvus	Corvidae	Passeriformes	Pelecanus	Pelecanidae	Pelecaniformes	No	Animal-to-animal
Node648	KJ501525.1	Corvus brachyrhynchos	Pelecanus erythrorhynchos	1	39	0.00104229	Flaviviridae_13	Flaviviridae	Corvus	Corvidae	Passeriformes	Pelecanus	Pelecanidae	Pelecaniformes	No	Animal-to-animal
Node653	KJ501256.1	Corvus brachyrhynchos	Pelecanus erythrorhynchos	1	38	0.000501149	Flaviviridae_13	Flaviviridae	Corvus	Corvidae	Passeriformes	Pelecanus	Pelecanidae	Pelecaniformes	No	Animal-to-animal
Node663	KX547535.1	Corvus brachyrhynchos	Cyanocitta cristata	1	42	9.45694e-05	Flaviviridae_13	Flaviviridae	Corvus	Corvidae	Passeriformes	Cyanocitta	Corvidae	Passeriformes	No	Animal-to-animal
Node668	KJ501314.1	Corvus brachyrhynchos	Haemorhous mexicanus	1	37	0.000189617	Flaviviridae_13	Flaviviridae	Corvus	Corvidae	Passeriformes	Haemorhous	Fringillidae	Passeriformes	No	Animal-to-animal
Node669	KX547232.1	Corvus brachyrhynchos	Passer domesticus	1	37	0.000189175	Flaviviridae_13	Flaviviridae	Corvus	Corvidae	Passeriformes	Passer	Passeridae	Passeriformes	No	Animal-to-animal
Node671	KJ501509.1	Corvus brachyrhynchos	Euphagus cyanocephalus	1	33	0.000189605	Flaviviridae_13	Flaviviridae	Corvus	Corvidae	Passeriformes	Euphagus	Icteridae	Passeriformes	No	Animal-to-animal
Node672	KJ501281.1	Corvus brachyrhynchos	Cyanocitta cristata	2	32	0.000284403	Flaviviridae_13	Flaviviridae	Corvus	Corvidae	Passeriformes	Cyanocitta	Corvidae	Passeriformes	No	Animal-to-animal
Node672	KJ501336.1	Corvus brachyrhynchos	Cyanocitta cristata	1	31	0.000567908	Flaviviridae_13	Flaviviridae	Corvus	Corvidae	Passeriformes	Cyanocitta	Corvidae	Passeriformes	No	Animal-to-animal
Node701	KJ501377.1	Corvus brachyrhynchos	Bubo virginianus	1	31	0.000567906	Flaviviridae_13	Flaviviridae	Corvus	Corvidae	Passeriformes	Bubo	Strigidae	Strigiformes	No	Animal-to-animal
Node572	KJ501262.1	Corvus brachyrhynchos	Anas platyrhynchos	1	28	1e-06	Flaviviridae_13	Flaviviridae	Corvus	Corvidae	Passeriformes	Anas	Anatidae	Anseriformes	No	Animal-to-animal
Node12	KJ501510.1	Corvus brachyrhynchos	Cyanocitta cristata	1	26	0.000189608	Flaviviridae_13	Flaviviridae	Corvus	Corvidae	Passeriformes	Cyanocitta	Corvidae	Passeriformes	No	Animal-to-animal
Node706	KJ501360.1	Corvus brachyrhynchos	Cyanocitta cristata	1	26	0.000662164	Flaviviridae_13	Flaviviridae	Corvus	Corvidae	Passeriformes	Cyanocitta	Corvidae	Passeriformes	No	Animal-to-animal
Node710	KJ501260.1	Corvus brachyrhynchos	Pelecanus erythrorhynchos	2	30	0.00180906	Flaviviridae_13	Flaviviridae	Corvus	Corvidae	Passeriformes	Pelecanus	Pelecanidae	Pelecaniformes	No	Animal-to-animal
Node732	KJ501371.1	Corvus brachyrhynchos	Cyanocitta cristata	1	30	0.000472915	Flaviviridae_13	Flaviviridae	Corvus	Corvidae	Passeriformes	Cyanocitta	Corvidae	Passeriformes	No	Animal-to-animal
Node734	KJ501399.1	Passer domesticus	Haemorhous mexicanus	1	32	0.000189434	Flaviviridae_13	Flaviviridae	Passer	Passeridae	Passeriformes	Haemorhous	Fringillidae	Passeriformes	No	Animal-to-animal
Node733	KJ501400.1	Corvus brachyrhynchos	Passer domesticus	2	32	0.000661799	Flaviviridae_13	Flaviviridae	Corvus	Corvidae	Passeriformes	Passer	Passeridae	Passeriformes	No	Animal-to-animal
Node737	KJ501302.1	Corvus brachyrhynchos	Quiscalus quiscula	1	31	0.000567795	Flaviviridae_13	Flaviviridae	Corvus	Corvidae	Passeriformes	Quiscalus	Icteridae	Passeriformes	No	Animal-to-animal
Node739	KJ501382.1	Corvus brachyrhynchos	Phalacrocorax auritus	1	33	0.00123589	Flaviviridae_13	Flaviviridae	Corvus	Corvidae	Passeriformes	Phalacrocorax	Phalacrocoracidae	Pelecaniformes	No	Animal-to-animal
Node743	KJ501383.1	Corvus brachyrhynchos	Cyanocitta cristata	1	32	0.000283721	Flaviviridae_13	Flaviviridae	Corvus	Corvidae	Passeriformes	Cyanocitta	Corvidae	Passeriformes	No	Animal-to-animal
Node747	KX547390.1	Corvus brachyrhynchos	Cyanocitta cristata	1	35	2.1879e-06	Flaviviridae_13	Flaviviridae	Corvus	Corvidae	Passeriformes	Cyanocitta	Corvidae	Passeriformes	No	Animal-to-animal
Node751	KJ501438.1	Corvus brachyrhynchos	Haliaeetus leucocephalus	5	41	0.00247391	Flaviviridae_13	Flaviviridae	Corvus	Corvidae	Passeriformes	Haliaeetus	Accipitridae	Accipitriformes	No	Animal-to-animal
Node751	KJ501442.1	Corvus brachyrhynchos	Haliaeetus leucocephalus	5	41	0.0022856	Flaviviridae_13	Flaviviridae	Corvus	Corvidae	Passeriformes	Haliaeetus	Accipitridae	Accipitriformes	No	Animal-to-animal
Node779	KJ501466.1	Corvus brachyrhynchos	Bubo virginianus	1	27	0.000567258	Flaviviridae_13	Flaviviridae	Corvus	Corvidae	Passeriformes	Bubo	Strigidae	Strigiformes	No	Animal-to-animal
Node779	KX547181.1	Corvus brachyrhynchos	Cyanocitta cristata	1	27	0.000947216	Flaviviridae_13	Flaviviridae	Corvus	Corvidae	Passeriformes	Cyanocitta	Corvidae	Passeriformes	No	Animal-to-animal
Node795	KJ501370.1	Corvus brachyrhynchos	Cyanocitta cristata	1	33	0.000380765	Flaviviridae_13	Flaviviridae	Corvus	Corvidae	Passeriformes	Cyanocitta	Corvidae	Passeriformes	No	Animal-to-animal
Node799	KJ501423.1	Corvus brachyrhynchos	Pelecanus erythrorhynchos	1	29	0.00142586	Flaviviridae_13	Flaviviridae	Corvus	Corvidae	Passeriformes	Pelecanus	Pelecanidae	Pelecaniformes	No	Animal-to-animal
Node800	KX547427.1	Corvus brachyrhynchos	Cyanocitta cristata	1	28	0.000851552	Flaviviridae_13	Flaviviridae	Corvus	Corvidae	Passeriformes	Cyanocitta	Corvidae	Passeriformes	No	Animal-to-animal
Node809	KJ501464.1	Corvus brachyrhynchos	Cyanocitta cristata	2	33	0.000378538	Flaviviridae_13	Flaviviridae	Corvus	Corvidae	Passeriformes	Cyanocitta	Corvidae	Passeriformes	No	Animal-to-animal
Node811	KX547458.1	Corvus brachyrhynchos	Cyanocitta cristata	1	31	0.00126205	Flaviviridae_13	Flaviviridae	Corvus	Corvidae	Passeriformes	Cyanocitta	Corvidae	Passeriformes	No	Animal-to-animal
Node812	KX547527.1	Corvus brachyrhynchos	Equus caballus	1	30	0.000851147	Flaviviridae_13	Flaviviridae	Corvus	Corvidae	Passeriformes	Equus	Equidae	Perissodactyla	No	Animal-to-animal
Node823	KJ501338.1	Corvus brachyrhynchos	Cyanocitta cristata	2	33	0.000853886	Flaviviridae_13	Flaviviridae	Corvus	Corvidae	Passeriformes	Cyanocitta	Corvidae	Passeriformes	No	Animal-to-animal
Node824	KJ501446.1	Cyanocitta cristata	Bubo virginianus	1	33	0.000759781	Flaviviridae_13	Flaviviridae	Cyanocitta	Corvidae	Passeriformes	Bubo	Strigidae	Strigiformes	No	Animal-to-animal
Node823	KJ501425.1	Corvus brachyrhynchos	Pelecanus erythrorhynchos	2	33	0.00324387	Flaviviridae_13	Flaviviridae	Corvus	Corvidae	Passeriformes	Pelecanus	Pelecanidae	Pelecaniformes	No	Animal-to-animal
Node822	KX547384.1	Corvus brachyrhynchos	Haemorhous mexicanus	1	31	0.00161328	Flaviviridae_13	Flaviviridae	Corvus	Corvidae	Passeriformes	Haemorhous	Fringillidae	Passeriformes	No	Animal-to-animal
Node843	JF415918.1	Phalacrocorax auritus	Cyanocitta cristata	1	35	0.00104115	Flaviviridae_13	Flaviviridae	Phalacrocorax	Phalacrocoracidae	Pelecaniformes	Cyanocitta	Corvidae	Passeriformes	No	Animal-to-animal
Node843	KJ501255.1	Phalacrocorax auritus	Pelecanus erythrorhynchos	1	35	0.00104138	Flaviviridae_13	Flaviviridae	Phalacrocorax	Phalacrocoracidae	Pelecaniformes	Pelecanus	Pelecanidae	Pelecaniformes	No	Animal-to-animal
Node839	KJ501240.1	Corvus brachyrhynchos	Phalacrocorax auritus	4	35	0.00235355	Flaviviridae_13	Flaviviridae	Corvus	Corvidae	Passeriformes	Phalacrocorax	Phalacrocoracidae	Pelecaniformes	No	Animal-to-animal
Node839	KJ501239.1	Corvus brachyrhynchos	Phalacrocorax auritus	2	33	0.00244565	Flaviviridae_13	Flaviviridae	Corvus	Corvidae	Passeriformes	Phalacrocorax	Phalacrocoracidae	Pelecaniformes	No	Animal-to-animal
Node849	HM488183.1	Corvus brachyrhynchos	Cyanocitta cristata	1	30	0.00075771	Flaviviridae_13	Flaviviridae	Corvus	Corvidae	Passeriformes	Cyanocitta	Corvidae	Passeriformes	No	Animal-to-animal
Node855	KJ501467.1	Corvus brachyrhynchos	Bubo virginianus	1	29	0.00113759	Flaviviridae_13	Flaviviridae	Corvus	Corvidae	Passeriformes	Bubo	Strigidae	Strigiformes	No	Animal-to-animal
Node855	KX547381.1	Corvus brachyrhynchos	Cyanocitta cristata	1	29	0.00113527	Flaviviridae_13	Flaviviridae	Corvus	Corvidae	Passeriformes	Cyanocitta	Corvidae	Passeriformes	No	Animal-to-animal
Node861	KX547165.1	Corvus brachyrhynchos	Cyanocitta cristata	1	33	0.000101129	Flaviviridae_13	Flaviviridae	Corvus	Corvidae	Passeriformes	Cyanocitta	Corvidae	Passeriformes	No	Animal-to-animal
Node870	HM756660.1	Corvus brachyrhynchos	Accipiter cooperii	1	31	0.00220367	Flaviviridae_13	Flaviviridae	Corvus	Corvidae	Passeriformes	Accipiter	Accipitridae	Accipitriformes	No	Animal-to-animal
Node876	KX547589.1	Corvus brachyrhynchos	Cyanocitta cristata	2	38	9.59312e-05	Flaviviridae_13	Flaviviridae	Corvus	Corvidae	Passeriformes	Cyanocitta	Corvidae	Passeriformes	No	Animal-to-animal
Node920	JF415920.1	Corvus brachyrhynchos	Cyanocitta cristata	1	30	0.00249348	Flaviviridae_13	Flaviviridae	Corvus	Corvidae	Passeriformes	Cyanocitta	Corvidae	Passeriformes	No	Animal-to-animal
Node856	KJ501241.1	Corvus brachyrhynchos	Pelecanus erythrorhynchos	2	29	0.00307143	Flaviviridae_13	Flaviviridae	Corvus	Corvidae	Passeriformes	Pelecanus	Pelecanidae	Pelecaniformes	No	Animal-to-animal
Node923	MH170234.1	Corvus brachyrhynchos	Pica hudsonia	2	28	0.000851601	Flaviviridae_13	Flaviviridae	Corvus	Corvidae	Passeriformes	Pica	Corvidae	Passeriformes	No	Animal-to-animal
Node923	HQ671742.1	Corvus brachyrhynchos	Cyanocitta cristata	1	27	0.00104081	Flaviviridae_13	Flaviviridae	Corvus	Corvidae	Passeriformes	Cyanocitta	Corvidae	Passeriformes	No	Animal-to-animal
Node944	KJ501386.1	Corvus brachyrhynchos	Pelecanus erythrorhynchos	1	32	0.00254037	Flaviviridae_13	Flaviviridae	Corvus	Corvidae	Passeriformes	Pelecanus	Pelecanidae	Pelecaniformes	No	Animal-to-animal
Node953	KJ501242.1	Corvus brachyrhynchos	Pelecanus erythrorhynchos	1	35	0.00293045	Flaviviridae_13	Flaviviridae	Corvus	Corvidae	Passeriformes	Pelecanus	Pelecanidae	Pelecaniformes	No	Animal-to-animal
Node952	JF415916.1	Corvus brachyrhynchos	Mimus polyglottos	1	34	0.00343299	Flaviviridae_13	Flaviviridae	Corvus	Corvidae	Passeriformes	Mimus	Mimidae	Passeriformes	No	Animal-to-animal
Node972	KJ786936.1	Corvus brachyrhynchos	Cyanocitta cristata	1	41	0.00171437	Flaviviridae_13	Flaviviridae	Corvus	Corvidae	Passeriformes	Cyanocitta	Corvidae	Passeriformes	No	Animal-to-animal
Node968	KJ501308.1	Corvus brachyrhynchos	Pelecanus erythrorhynchos	1	39	0.000568168	Flaviviridae_13	Flaviviridae	Corvus	Corvidae	Passeriformes	Pelecanus	Pelecanidae	Pelecaniformes	No	Animal-to-animal
Node1073	KX547372.1	Cyanocitta cristata	Corvus brachyrhynchos	1	39	0.00037862	Flaviviridae_13	Flaviviridae	Cyanocitta	Corvidae	Passeriformes	Corvus	Corvidae	Passeriformes	No	Animal-to-animal
Node947	KJ501403.1	Corvus brachyrhynchos	Pelecanus erythrorhynchos	1	31	0.00209383	Flaviviridae_13	Flaviviridae	Corvus	Corvidae	Passeriformes	Pelecanus	Pelecanidae	Pelecaniformes	No	Animal-to-animal
Node1091	KJ501330.1	Corvus brachyrhynchos	Sternula	2	31	0.00125698	Flaviviridae_13	Flaviviridae	Corvus	Corvidae	Passeriformes	Sternula	Laridae	Charadriiformes	No	Animal-to-animal
Node1101	KJ501406.1	Sternula	Pelecanus erythrorhynchos	3	33	0.00114123	Flaviviridae_13	Flaviviridae	Sternula	Laridae	Charadriiformes	Pelecanus	Pelecanidae	Pelecaniformes	No	Animal-to-animal
Node1101	KJ501407.1	Sternula	Pelecanus erythrorhynchos	3	33	0.00123576	Flaviviridae_13	Flaviviridae	Sternula	Laridae	Charadriiformes	Pelecanus	Pelecanidae	Pelecaniformes	No	Animal-to-animal
Node1101	KJ501408.1	Sternula	Pelecanus erythrorhynchos	2	32	0.00123373	Flaviviridae_13	Flaviviridae	Sternula	Laridae	Charadriiformes	Pelecanus	Pelecanidae	Pelecaniformes	No	Animal-to-animal
Node1115	KJ501286.1	Corvus brachyrhynchos	Accipiter gentilis	1	28	0.000189421	Flaviviridae_13	Flaviviridae	Corvus	Corvidae	Passeriformes	Accipiter	Accipitridae	Accipitriformes	No	Animal-to-animal
Node1116	KX547481.1	Corvus brachyrhynchos	Cyanocitta cristata	2	28	0.00123225	Flaviviridae_13	Flaviviridae	Corvus	Corvidae	Passeriformes	Cyanocitta	Corvidae	Passeriformes	No	Animal-to-animal
Node1128	KJ501285.1	Corvus brachyrhynchos	Pelecanus	1	30	0.000570113	Flaviviridae_13	Flaviviridae	Corvus	Corvidae	Passeriformes	Pelecanus	Pelecanidae	Pelecaniformes	No	Animal-to-animal
Node1142	KX547511.1	Passer domesticus	Accipiter gentilis	1	40	0.000756633	Flaviviridae_13	Flaviviridae	Passer	Passeridae	Passeriformes	Accipiter	Accipitridae	Accipitriformes	No	Animal-to-animal
Node1139	KX547441.1	Corvus brachyrhynchos	Passer domesticus	3	39	9.70638e-05	Flaviviridae_13	Flaviviridae	Corvus	Corvidae	Passeriformes	Passer	Passeridae	Passeriformes	No	Animal-to-animal
Node1144	KX547461.1	Corvus brachyrhynchos	Cardinalis cardinalis	1	36	0.000192517	Flaviviridae_13	Flaviviridae	Corvus	Corvidae	Passeriformes	Cardinalis	Cardinalidae	Passeriformes	No	Animal-to-animal
Node1144	KX547532.1	Corvus brachyrhynchos	Cyanocitta cristata	1	36	0.000380937	Flaviviridae_13	Flaviviridae	Corvus	Corvidae	Passeriformes	Cyanocitta	Corvidae	Passeriformes	No	Animal-to-animal
Node1145	KX547229.1	Corvus brachyrhynchos	Cyanocitta cristata	1	27	0.000947899	Flaviviridae_13	Flaviviridae	Corvus	Corvidae	Passeriformes	Cyanocitta	Corvidae	Passeriformes	No	Animal-to-animal
Node1148	KJ501310.1	Corvus brachyrhynchos	Loriini	1	23	0.000298501	Flaviviridae_13	Flaviviridae	Corvus	Corvidae	Passeriformes		Psittaculidae	Psittaciformes	No	Animal-to-animal
Node1147	KJ501476.1	Corvus brachyrhynchos	Pica pica	2	23	0.000377654	Flaviviridae_13	Flaviviridae	Corvus	Corvidae	Passeriformes	Pica	Corvidae	Passeriformes	No	Animal-to-animal
Node1149	KJ501422.1	Pica pica	Pelecanus erythrorhynchos	1	23	0.00113775	Flaviviridae_13	Flaviviridae	Pica	Corvidae	Passeriformes	Pelecanus	Pelecanidae	Pelecaniformes	No	Animal-to-animal
Node1157	KJ501313.1	Corvus brachyrhynchos	Turdus migratorius	1	21	0.00152854	Flaviviridae_13	Flaviviridae	Corvus	Corvidae	Passeriformes	Turdus	Turdidae	Passeriformes	No	Animal-to-animal
Node1157	KJ501293.1	Corvus brachyrhynchos	Falco sparverius	1	21	0.00114435	Flaviviridae_13	Flaviviridae	Corvus	Corvidae	Passeriformes	Falco	Falconidae	Falconiformes	No	Animal-to-animal
Node1181	KJ501374.1	Corvus brachyrhynchos	Buteo jamaicensis	1	23	0.000284258	Flaviviridae_13	Flaviviridae	Corvus	Corvidae	Passeriformes	Buteo	Accipitridae	Accipitriformes	No	Animal-to-animal
Node1182	KX547554.1	Corvus brachyrhynchos	Turdus migratorius	1	23	0.000662334	Flaviviridae_13	Flaviviridae	Corvus	Corvidae	Passeriformes	Turdus	Turdidae	Passeriformes	No	Animal-to-animal
Node1179	KX547261.1	Corvus brachyrhynchos	Passer domesticus	1	21	0.000476629	Flaviviridae_13	Flaviviridae	Corvus	Corvidae	Passeriformes	Passer	Passeridae	Passeriformes	No	Animal-to-animal
Node1190	KJ501270.1	Corvus brachyrhynchos	Cyanocitta cristata	1	23	0.000472383	Flaviviridae_13	Flaviviridae	Corvus	Corvidae	Passeriformes	Cyanocitta	Corvidae	Passeriformes	No	Animal-to-animal
Node1188	KX547484.1	Corvus brachyrhynchos	Corvus ossifragus	1	21	0.000662047	Flaviviridae_13	Flaviviridae	Corvus	Corvidae	Passeriformes	Corvus	Corvidae	Passeriformes	No	Animal-to-animal
Node1196	KJ501269.1	Corvus brachyrhynchos	Falco sparverius	1	21	0.000472269	Flaviviridae_13	Flaviviridae	Corvus	Corvidae	Passeriformes	Falco	Falconidae	Falconiformes	No	Animal-to-animal
Node1200	KJ501486.1	Corvus brachyrhynchos	Buteo jamaicensis	1	24	0.000283077	Flaviviridae_13	Flaviviridae	Corvus	Corvidae	Passeriformes	Buteo	Accipitridae	Accipitriformes	No	Animal-to-animal
Node1195	KJ501515.1	Corvus brachyrhynchos	Buteo jamaicensis	1	20	0.000854225	Flaviviridae_13	Flaviviridae	Corvus	Corvidae	Passeriformes	Buteo	Accipitridae	Accipitriformes	No	Animal-to-animal
Node1208	KJ501493.1	Corvus brachyrhynchos	Mimus	1	21	1e-06	Flaviviridae_13	Flaviviridae	Corvus	Corvidae	Passeriformes	Mimus	Mimidae	Passeriformes	No	Animal-to-animal
Node1230	KJ501264.1	Corvus brachyrhynchos	Cyanocitta cristata	1	22	0.000378353	Flaviviridae_13	Flaviviridae	Corvus	Corvidae	Passeriformes	Cyanocitta	Corvidae	Passeriformes	No	Animal-to-animal
Node1233	KJ501234.1	Corvus brachyrhynchos	Cyanocitta cristata	3	26	0.000379541	Flaviviridae_13	Flaviviridae	Corvus	Corvidae	Passeriformes	Cyanocitta	Corvidae	Passeriformes	No	Animal-to-animal
Node1233	KJ501235.1	Corvus brachyrhynchos	Cyanocitta cristata	3	26	0.000379592	Flaviviridae_13	Flaviviridae	Corvus	Corvidae	Passeriformes	Cyanocitta	Corvidae	Passeriformes	No	Animal-to-animal
Node1233	KJ501282.1	Corvus brachyrhynchos	Bubo virginianus	2	25	2e-06	Flaviviridae_13	Flaviviridae	Corvus	Corvidae	Passeriformes	Bubo	Strigidae	Strigiformes	No	Animal-to-animal
Node1232	KJ501455.1	Corvus brachyrhynchos	Cyanocitta cristata	1	23	0.000378431	Flaviviridae_13	Flaviviridae	Corvus	Corvidae	Passeriformes	Cyanocitta	Corvidae	Passeriformes	No	Animal-to-animal
Node1236	MH170263.1	Corvus brachyrhynchos	Cyanocitta cristata	1	23	0.000283656	Flaviviridae_13	Flaviviridae	Corvus	Corvidae	Passeriformes	Cyanocitta	Corvidae	Passeriformes	No	Animal-to-animal
Node1238	KJ501276.1	Corvus brachyrhynchos	Bubo virginianus	1	22	0.00151695	Flaviviridae_13	Flaviviridae	Corvus	Corvidae	Passeriformes	Bubo	Strigidae	Strigiformes	No	Animal-to-animal
Node1241	KJ501268.1	Corvus brachyrhynchos	Falco	1	22	0.00066163	Flaviviridae_13	Flaviviridae	Corvus	Corvidae	Passeriformes	Falco	Falconidae	Falconiformes	No	Animal-to-animal
Node1244	KJ501233.1	Corvus brachyrhynchos	Cyanocitta cristata	1	19	0.000189568	Flaviviridae_13	Flaviviridae	Corvus	Corvidae	Passeriformes	Cyanocitta	Corvidae	Passeriformes	No	Animal-to-animal
Node1246	KJ501468.1	Corvus brachyrhynchos	Sturnidae	1	21	9.44948e-05	Flaviviridae_13	Flaviviridae	Corvus	Corvidae	Passeriformes		Sturnidae	Passeriformes	No	Animal-to-animal
Node1245	KJ501379.1	Corvus brachyrhynchos	Cyanocitta cristata	1	20	0.000378683	Flaviviridae_13	Flaviviridae	Corvus	Corvidae	Passeriformes	Cyanocitta	Corvidae	Passeriformes	No	Animal-to-animal
Node1249	KJ501492.1	Corvus brachyrhynchos	Pelecanus erythrorhynchos	1	21	0.000189091	Flaviviridae_13	Flaviviridae	Corvus	Corvidae	Passeriformes	Pelecanus	Pelecanidae	Pelecaniformes	No	Animal-to-animal
Node1248	MH643887.1	Corvus brachyrhynchos	Equus caballus	2	21	0.00963416	Flaviviridae_13	Flaviviridae	Corvus	Corvidae	Passeriformes	Equus	Equidae	Perissodactyla	No	Animal-to-animal
Node1248	MT905060.1	Corvus brachyrhynchos	Equus caballus	2	21	0.0104208	Flaviviridae_13	Flaviviridae	Corvus	Corvidae	Passeriformes	Equus	Equidae	Perissodactyla	No	Animal-to-animal
Node1260	KX547320.1	Corvus brachyrhynchos	Cyanocitta cristata	1	16	0.000662857	Flaviviridae_13	Flaviviridae	Corvus	Corvidae	Passeriformes	Cyanocitta	Corvidae	Passeriformes	No	Animal-to-animal
Node1256	MW420987.1	Corvus brachyrhynchos	Equus caballus	4	17	0.000289925	Flaviviridae_13	Flaviviridae	Corvus	Corvidae	Passeriformes	Equus	Equidae	Perissodactyla	No	Animal-to-animal
Node1256	MW420989.1	Corvus brachyrhynchos	Equus caballus	4	17	0.000288462	Flaviviridae_13	Flaviviridae	Corvus	Corvidae	Passeriformes	Equus	Equidae	Perissodactyla	No	Animal-to-animal
Node1256	MW420988.1	Corvus brachyrhynchos	Equus caballus	2	15	0.000284326	Flaviviridae_13	Flaviviridae	Corvus	Corvidae	Passeriformes	Equus	Equidae	Perissodactyla	No	Animal-to-animal
Node1279	KF234080.1	Corvidae	Homo sapiens	1	11	0.00144975	Flaviviridae_13	Flaviviridae		Corvidae	Passeriformes	Homo	Hominidae	Primates	Yes	Zoonotic
Node1302	OP609804.1	Pica pica	Garrulus glandarius	2	21	9.59154e-05	Flaviviridae_13	Flaviviridae	Pica	Corvidae	Passeriformes	Garrulus	Corvidae	Passeriformes	No	Animal-to-animal
Node1303	OP609806.1	Garrulus glandarius	Egretta garzetta	1	21	0.000189915	Flaviviridae_13	Flaviviridae	Garrulus	Corvidae	Passeriformes	Egretta	Ardeidae	Pelecaniformes	No	Animal-to-animal
Node1300	OP609802.1	Pica pica	Athene noctua	1	18	0.00018992	Flaviviridae_13	Flaviviridae	Pica	Corvidae	Passeriformes	Athene	Strigidae	Strigiformes	No	Animal-to-animal
Node1313	HM051416.1	Rousettus leschenaultii	Homo sapiens	1	5	0.00353387	Flaviviridae_13	Flaviviridae	Rousettus	Pteropodidae	Chiroptera	Homo	Hominidae	Primates	Yes	Zoonotic
Node1341	KJ501279.1	Corvus brachyrhynchos	Cyanocitta cristata	1	19	0.000283687	Flaviviridae_13	Flaviviridae	Corvus	Corvidae	Passeriformes	Cyanocitta	Corvidae	Passeriformes	No	Animal-to-animal
Node1359	KC407667.1	Phoenicopterus roseus	Mus musculus	1	15	0.000189011	Flaviviridae_13	Flaviviridae	Phoenicopterus	Phoenicopteridae	Phoenicopteriformes	Mus	Muridae	Rodentia	No	Animal-to-animal
Node1358	MZ605381.2	Corvus brachyrhynchos	Phoenicopterus roseus	2	15	0.000379621	Flaviviridae_13	Flaviviridae	Corvus	Corvidae	Passeriformes	Phoenicopterus	Phoenicopteridae	Phoenicopteriformes	No	Animal-to-animal
Node1361	FJ527738.1	Corvus brachyrhynchos	Cyanocitta cristata	1	17	0.00160407	Flaviviridae_13	Flaviviridae	Corvus	Corvidae	Passeriformes	Cyanocitta	Corvidae	Passeriformes	No	Animal-to-animal
Node1363	GQ379161.1	Corvus brachyrhynchos	Equus caballus	1	18	0.00681066	Flaviviridae_13	Flaviviridae	Corvus	Corvidae	Passeriformes	Equus	Equidae	Perissodactyla	No	Animal-to-animal
Node1151	DQ164206.1	Corvus brachyrhynchos	Cyanocitta cristata	1	18	0.00171798	Flaviviridae_13	Flaviviridae	Corvus	Corvidae	Passeriformes	Cyanocitta	Corvidae	Passeriformes	No	Animal-to-animal
Node1380	KX547249.1	Corvus brachyrhynchos	Quiscalus quiscula	1	26	0.0020829	Flaviviridae_13	Flaviviridae	Corvus	Corvidae	Passeriformes	Quiscalus	Icteridae	Passeriformes	No	Animal-to-animal
Node1383	KX547400.1	Corvus brachyrhynchos	Passer domesticus	2	26	0.00134059	Flaviviridae_13	Flaviviridae	Corvus	Corvidae	Passeriformes	Passer	Passeridae	Passeriformes	No	Animal-to-animal
Node1383	KX547570.1	Corvus brachyrhynchos	Cyanocitta cristata	2	26	0.00133898	Flaviviridae_13	Flaviviridae	Corvus	Corvidae	Passeriformes	Cyanocitta	Corvidae	Passeriformes	No	Animal-to-animal
Node1385	KJ501479.1	Corvus brachyrhynchos	Passer domesticus	1	24	0.000567451	Flaviviridae_13	Flaviviridae	Corvus	Corvidae	Passeriformes	Passer	Passeridae	Passeriformes	No	Animal-to-animal
Node1385	KX547469.1	Corvus brachyrhynchos	Sciurus carolinensis	1	24	0.000566933	Flaviviridae_13	Flaviviridae	Corvus	Corvidae	Passeriformes	Sciurus	Sciuridae	Rodentia	No	Animal-to-animal
Node1386	KJ501495.1	Corvus brachyrhynchos	Cyanocitta cristata	1	25	0.000852057	Flaviviridae_13	Flaviviridae	Corvus	Corvidae	Passeriformes	Cyanocitta	Corvidae	Passeriformes	No	Animal-to-animal
Node1387	KX547591.1	Corvus brachyrhynchos	Cyanocitta cristata	1	26	0.00047486	Flaviviridae_13	Flaviviridae	Corvus	Corvidae	Passeriformes	Cyanocitta	Corvidae	Passeriformes	No	Animal-to-animal
Node20	MT354626.1	Ondatra zibethicus	Alexandromys oeconomus	1	5	0.000453252	Flaviviridae_167	Flaviviridae	Ondatra	Cricetidae	Rodentia	Alexandromys	Cricetidae	Rodentia	No	Animal-to-animal
Node114	EF206350.1	Homo sapiens	Turdus merula	4	9	0.0103418	Flaviviridae_18	Flaviviridae	Homo	Hominidae	Primates	Turdus	Turdidae	Passeriformes	Yes	Anthroponotic
Node3	HM569263.1	Turdus merula	Homo sapiens	1	11	0.00053047	Flaviviridae_18	Flaviviridae	Turdus	Turdidae	Passeriformes	Homo	Hominidae	Primates	Yes	Zoonotic
Node114	MF063042.1	Homo sapiens	Turdus merula	8	13	0.0144598	Flaviviridae_18	Flaviviridae	Homo	Hominidae	Primates	Turdus	Turdidae	Passeriformes	Yes	Anthroponotic
Node4	LR989890.1	Turdus merula	Parus major	1	12	0.00165199	Flaviviridae_18	Flaviviridae	Turdus	Turdidae	Passeriformes	Parus	Paridae	Passeriformes	No	Animal-to-animal
Node114	JF266698.1	Homo sapiens	Turdus merula	5	10	0.0127148	Flaviviridae_18	Flaviviridae	Homo	Hominidae	Primates	Turdus	Turdidae	Passeriformes	Yes	Anthroponotic
Node114	KY426755.1	Homo sapiens	Turdus merula	19	24	0.0136724	Flaviviridae_18	Flaviviridae	Homo	Hominidae	Primates	Turdus	Turdidae	Passeriformes	Yes	Anthroponotic
Node114	KY426756.1	Homo sapiens	Turdus merula	19	24	0.0131212	Flaviviridae_18	Flaviviridae	Homo	Hominidae	Primates	Turdus	Turdidae	Passeriformes	Yes	Anthroponotic
Node114	KY263626.1	Homo sapiens	Turdus merula	18	23	0.0138596	Flaviviridae_18	Flaviviridae	Homo	Hominidae	Primates	Turdus	Turdidae	Passeriformes	Yes	Anthroponotic
Node114	KJ438713.1	Homo sapiens	Turdus merula	18	23	0.0127541	Flaviviridae_18	Flaviviridae	Homo	Hominidae	Primates	Turdus	Turdidae	Passeriformes	Yes	Anthroponotic
Node114	KY426766.1	Homo sapiens	Turdus merula	18	23	0.0130303	Flaviviridae_18	Flaviviridae	Homo	Hominidae	Primates	Turdus	Turdidae	Passeriformes	Yes	Anthroponotic
Node114	KJ438722.1	Homo sapiens	Turdus merula	17	22	0.0127552	Flaviviridae_18	Flaviviridae	Homo	Hominidae	Primates	Turdus	Turdidae	Passeriformes	Yes	Anthroponotic
Node114	KJ438744.1	Homo sapiens	Turdus merula	22	27	0.0132195	Flaviviridae_18	Flaviviridae	Homo	Hominidae	Primates	Turdus	Turdidae	Passeriformes	Yes	Anthroponotic
Node114	KJ438728.1	Homo sapiens	Turdus merula	25	30	0.0128499	Flaviviridae_18	Flaviviridae	Homo	Hominidae	Primates	Turdus	Turdidae	Passeriformes	Yes	Anthroponotic
Node114	KJ438766.1	Homo sapiens	Turdus merula	26	31	0.0136783	Flaviviridae_18	Flaviviridae	Homo	Hominidae	Primates	Turdus	Turdidae	Passeriformes	Yes	Anthroponotic
Node37	OQ630904.1	Turdus merula	Strix nebulosa	1	31	1.0002e-06	Flaviviridae_18	Flaviviridae	Turdus	Turdidae	Passeriformes	Strix	Strigidae	Strigiformes	No	Animal-to-animal
Node114	KJ438729.1	Homo sapiens	Turdus merula	26	31	0.0131268	Flaviviridae_18	Flaviviridae	Homo	Hominidae	Primates	Turdus	Turdidae	Passeriformes	Yes	Anthroponotic
Node114	KX601691.1	Homo sapiens	Turdus merula	26	31	0.0136787	Flaviviridae_18	Flaviviridae	Homo	Hominidae	Primates	Turdus	Turdidae	Passeriformes	Yes	Anthroponotic
Node114	KJ438764.1	Homo sapiens	Turdus merula	25	30	0.0134947	Flaviviridae_18	Flaviviridae	Homo	Hominidae	Primates	Turdus	Turdidae	Passeriformes	Yes	Anthroponotic
Node114	KJ438742.1	Homo sapiens	Turdus merula	23	28	0.0131272	Flaviviridae_18	Flaviviridae	Homo	Hominidae	Primates	Turdus	Turdidae	Passeriformes	Yes	Anthroponotic
Node114	KJ438735.1	Homo sapiens	Turdus merula	22	27	0.0129436	Flaviviridae_18	Flaviviridae	Homo	Hominidae	Primates	Turdus	Turdidae	Passeriformes	Yes	Anthroponotic
Node114	KJ438712.1	Homo sapiens	Turdus merula	23	28	0.0127596	Flaviviridae_18	Flaviviridae	Homo	Hominidae	Primates	Turdus	Turdidae	Passeriformes	Yes	Anthroponotic
Node114	KJ438756.1	Homo sapiens	Turdus merula	23	28	0.0132196	Flaviviridae_18	Flaviviridae	Homo	Hominidae	Primates	Turdus	Turdidae	Passeriformes	Yes	Anthroponotic
Node41	KJ438755.1	Turdus merula	Turdus philomelos	1	27	0.000458381	Flaviviridae_18	Flaviviridae	Turdus	Turdidae	Passeriformes	Turdus	Turdidae	Passeriformes	No	Animal-to-animal
Node114	KJ438730.1	Homo sapiens	Turdus merula	22	27	0.0129423	Flaviviridae_18	Flaviviridae	Homo	Hominidae	Primates	Turdus	Turdidae	Passeriformes	Yes	Anthroponotic
Node114	KJ438761.1	Homo sapiens	Turdus merula	22	27	0.0135866	Flaviviridae_18	Flaviviridae	Homo	Hominidae	Primates	Turdus	Turdidae	Passeriformes	Yes	Anthroponotic
Node114	KJ438719.1	Homo sapiens	Turdus merula	21	26	0.0127591	Flaviviridae_18	Flaviviridae	Homo	Hominidae	Primates	Turdus	Turdidae	Passeriformes	Yes	Anthroponotic
Node114	KJ438739.1	Homo sapiens	Turdus merula	21	26	0.0130346	Flaviviridae_18	Flaviviridae	Homo	Hominidae	Primates	Turdus	Turdidae	Passeriformes	Yes	Anthroponotic
Node114	KJ438733.1	Homo sapiens	Turdus merula	21	26	0.0127572	Flaviviridae_18	Flaviviridae	Homo	Hominidae	Primates	Turdus	Turdidae	Passeriformes	Yes	Anthroponotic
Node114	KJ438754.1	Homo sapiens	Turdus merula	24	29	0.013218	Flaviviridae_18	Flaviviridae	Homo	Hominidae	Primates	Turdus	Turdidae	Passeriformes	Yes	Anthroponotic
Node114	OP555957.1	Homo sapiens	Turdus merula	26	31	0.0133077	Flaviviridae_18	Flaviviridae	Homo	Hominidae	Primates	Turdus	Turdidae	Passeriformes	Yes	Anthroponotic
Node114	KY263624.1	Homo sapiens	Turdus merula	26	31	0.014412	Flaviviridae_18	Flaviviridae	Homo	Hominidae	Primates	Turdus	Turdidae	Passeriformes	Yes	Anthroponotic
Node50	MT580899.1	Turdus merula	Strix nebulosa	1	30	0.00128925	Flaviviridae_18	Flaviviridae	Turdus	Turdidae	Passeriformes	Strix	Strigidae	Strigiformes	No	Animal-to-animal
Node114	KJ438738.1	Homo sapiens	Turdus merula	24	29	0.0129451	Flaviviridae_18	Flaviviridae	Homo	Hominidae	Primates	Turdus	Turdidae	Passeriformes	Yes	Anthroponotic
Node114	KY426759.1	Homo sapiens	Turdus merula	24	29	0.0131291	Flaviviridae_18	Flaviviridae	Homo	Hominidae	Primates	Turdus	Turdidae	Passeriformes	Yes	Anthroponotic
Node114	KJ438763.1	Homo sapiens	Turdus merula	24	29	0.0136798	Flaviviridae_18	Flaviviridae	Homo	Hominidae	Primates	Turdus	Turdidae	Passeriformes	Yes	Anthroponotic
Node114	KY426767.1	Homo sapiens	Turdus merula	25	30	0.0137721	Flaviviridae_18	Flaviviridae	Homo	Hominidae	Primates	Turdus	Turdidae	Passeriformes	Yes	Anthroponotic
Node114	KY426768.1	Homo sapiens	Turdus merula	25	30	0.0137729	Flaviviridae_18	Flaviviridae	Homo	Hominidae	Primates	Turdus	Turdidae	Passeriformes	Yes	Anthroponotic
Node114	KJ438732.1	Homo sapiens	Turdus merula	19	24	0.0126633	Flaviviridae_18	Flaviviridae	Homo	Hominidae	Primates	Turdus	Turdidae	Passeriformes	Yes	Anthroponotic
Node114	KJ438757.1	Homo sapiens	Turdus merula	20	25	0.0130322	Flaviviridae_18	Flaviviridae	Homo	Hominidae	Primates	Turdus	Turdidae	Passeriformes	Yes	Anthroponotic
Node114	KJ438758.1	Homo sapiens	Turdus merula	21	26	0.0132149	Flaviviridae_18	Flaviviridae	Homo	Hominidae	Primates	Turdus	Turdidae	Passeriformes	Yes	Anthroponotic
Node114	KX601690.1	Homo sapiens	Turdus merula	21	26	0.0137686	Flaviviridae_18	Flaviviridae	Homo	Hominidae	Primates	Turdus	Turdidae	Passeriformes	Yes	Anthroponotic
Node114	KJ438747.1	Homo sapiens	Turdus merula	18	23	0.0130315	Flaviviridae_18	Flaviviridae	Homo	Hominidae	Primates	Turdus	Turdidae	Passeriformes	Yes	Anthroponotic
Node63	KJ438731.1	Pipistrellus pipistrellus	Turdus merula	1	25	9.12755e-05	Flaviviridae_18	Flaviviridae	Pipistrellus	Vespertilionidae	Chiroptera	Turdus	Turdidae	Passeriformes	No	Animal-to-animal
Node61	KJ859683.1	Turdus merula	Pipistrellus pipistrellus	3	25	0.000366218	Flaviviridae_18	Flaviviridae	Turdus	Turdidae	Passeriformes	Pipistrellus	Vespertilionidae	Chiroptera	No	Animal-to-animal
Node61	KJ859682.1	Turdus merula	Pipistrellus pipistrellus	2	24	0.000549676	Flaviviridae_18	Flaviviridae	Turdus	Turdidae	Passeriformes	Pipistrellus	Vespertilionidae	Chiroptera	No	Animal-to-animal
Node114	KJ438717.1	Homo sapiens	Turdus merula	19	24	0.012755	Flaviviridae_18	Flaviviridae	Homo	Hominidae	Primates	Turdus	Turdidae	Passeriformes	Yes	Anthroponotic
Node64	MK796169.1	Turdus merula	Strix nebulosa	1	23	0.00165886	Flaviviridae_18	Flaviviridae	Turdus	Turdidae	Passeriformes	Strix	Strigidae	Strigiformes	No	Animal-to-animal
Node67	KJ438734.1	Turdus merula	Sturnus vulgaris	1	21	0.000274693	Flaviviridae_18	Flaviviridae	Turdus	Turdidae	Passeriformes	Sturnus	Sturnidae	Passeriformes	No	Animal-to-animal
Node114	KJ438741.1	Homo sapiens	Turdus merula	16	21	0.0129365	Flaviviridae_18	Flaviviridae	Homo	Hominidae	Primates	Turdus	Turdidae	Passeriformes	Yes	Anthroponotic
Node114	KJ438752.1	Homo sapiens	Turdus merula	15	20	0.0131208	Flaviviridae_18	Flaviviridae	Homo	Hominidae	Primates	Turdus	Turdidae	Passeriformes	Yes	Anthroponotic
Node114	KJ438720.1	Homo sapiens	Turdus merula	16	21	0.0126605	Flaviviridae_18	Flaviviridae	Homo	Hominidae	Primates	Turdus	Turdidae	Passeriformes	Yes	Anthroponotic
Node114	KJ438750.1	Homo sapiens	Turdus merula	16	21	0.0130287	Flaviviridae_18	Flaviviridae	Homo	Hominidae	Primates	Turdus	Turdidae	Passeriformes	Yes	Anthroponotic
Node114	KY426752.1	Homo sapiens	Turdus merula	15	20	0.0124778	Flaviviridae_18	Flaviviridae	Homo	Hominidae	Primates	Turdus	Turdidae	Passeriformes	Yes	Anthroponotic
Node114	KJ438723.1	Homo sapiens	Turdus merula	18	23	0.0129369	Flaviviridae_18	Flaviviridae	Homo	Hominidae	Primates	Turdus	Turdidae	Passeriformes	Yes	Anthroponotic
Node114	KJ438724.1	Homo sapiens	Turdus merula	18	23	0.0130272	Flaviviridae_18	Flaviviridae	Homo	Hominidae	Primates	Turdus	Turdidae	Passeriformes	Yes	Anthroponotic
Node114	KJ438725.1	Homo sapiens	Turdus merula	19	24	0.0131219	Flaviviridae_18	Flaviviridae	Homo	Hominidae	Primates	Turdus	Turdidae	Passeriformes	Yes	Anthroponotic
Node114	KJ438726.1	Homo sapiens	Turdus merula	19	24	0.0131219	Flaviviridae_18	Flaviviridae	Homo	Hominidae	Primates	Turdus	Turdidae	Passeriformes	Yes	Anthroponotic
Node114	KJ438727.1	Homo sapiens	Turdus merula	18	23	0.0130282	Flaviviridae_18	Flaviviridae	Homo	Hominidae	Primates	Turdus	Turdidae	Passeriformes	Yes	Anthroponotic
Node114	KJ438751.1	Homo sapiens	Turdus merula	16	21	0.0130285	Flaviviridae_18	Flaviviridae	Homo	Hominidae	Primates	Turdus	Turdidae	Passeriformes	Yes	Anthroponotic
Node114	KJ438746.1	Homo sapiens	Turdus merula	16	21	0.0132117	Flaviviridae_18	Flaviviridae	Homo	Hominidae	Primates	Turdus	Turdidae	Passeriformes	Yes	Anthroponotic
Node114	KY426753.1	Homo sapiens	Turdus merula	16	21	0.0125692	Flaviviridae_18	Flaviviridae	Homo	Hominidae	Primates	Turdus	Turdidae	Passeriformes	Yes	Anthroponotic
Node114	KJ438711.1	Homo sapiens	Turdus merula	13	18	0.0124757	Flaviviridae_18	Flaviviridae	Homo	Hominidae	Primates	Turdus	Turdidae	Passeriformes	Yes	Anthroponotic
Node79	KJ438715.1	Turdus merula	Passer domesticus	1	19	0.000182676	Flaviviridae_18	Flaviviridae	Turdus	Turdidae	Passeriformes	Passer	Passeridae	Passeriformes	No	Animal-to-animal
Node114	KJ438762.1	Homo sapiens	Turdus merula	14	19	0.0134899	Flaviviridae_18	Flaviviridae	Homo	Hominidae	Primates	Turdus	Turdidae	Passeriformes	Yes	Anthroponotic
Node114	KJ438710.1	Homo sapiens	Turdus merula	13	18	0.0124758	Flaviviridae_18	Flaviviridae	Homo	Hominidae	Primates	Turdus	Turdidae	Passeriformes	Yes	Anthroponotic
Node114	KJ438740.1	Homo sapiens	Turdus merula	13	18	0.012843	Flaviviridae_18	Flaviviridae	Homo	Hominidae	Primates	Turdus	Turdidae	Passeriformes	Yes	Anthroponotic
Node114	KJ438748.1	Homo sapiens	Turdus merula	13	18	0.0130265	Flaviviridae_18	Flaviviridae	Homo	Hominidae	Primates	Turdus	Turdidae	Passeriformes	Yes	Anthroponotic
Node114	KJ438714.1	Homo sapiens	Turdus merula	12	17	0.0124747	Flaviviridae_18	Flaviviridae	Homo	Hominidae	Primates	Turdus	Turdidae	Passeriformes	Yes	Anthroponotic
Node114	KJ438749.1	Homo sapiens	Turdus merula	13	18	0.0133927	Flaviviridae_18	Flaviviridae	Homo	Hominidae	Primates	Turdus	Turdidae	Passeriformes	Yes	Anthroponotic
Node114	KY426750.1	Homo sapiens	Turdus merula	11	16	0.0124738	Flaviviridae_18	Flaviviridae	Homo	Hominidae	Primates	Turdus	Turdidae	Passeriformes	Yes	Anthroponotic
Node114	KJ438765.1	Homo sapiens	Turdus merula	8	13	0.0132973	Flaviviridae_18	Flaviviridae	Homo	Hominidae	Primates	Turdus	Turdidae	Passeriformes	Yes	Anthroponotic
Node114	KJ438760.1	Homo sapiens	Turdus merula	7	12	0.012934	Flaviviridae_18	Flaviviridae	Homo	Hominidae	Primates	Turdus	Turdidae	Passeriformes	Yes	Anthroponotic
Node114	KJ438743.1	Homo sapiens	Turdus merula	7	12	0.0127454	Flaviviridae_18	Flaviviridae	Homo	Hominidae	Primates	Turdus	Turdidae	Passeriformes	Yes	Anthroponotic
Node114	KJ438745.1	Homo sapiens	Turdus merula	8	13	0.0130203	Flaviviridae_18	Flaviviridae	Homo	Hominidae	Primates	Turdus	Turdidae	Passeriformes	Yes	Anthroponotic
Node114	KJ438753.1	Homo sapiens	Turdus merula	9	14	0.0129283	Flaviviridae_18	Flaviviridae	Homo	Hominidae	Primates	Turdus	Turdidae	Passeriformes	Yes	Anthroponotic
Node114	KJ438759.1	Homo sapiens	Turdus merula	9	14	0.0132961	Flaviviridae_18	Flaviviridae	Homo	Hominidae	Primates	Turdus	Turdidae	Passeriformes	Yes	Anthroponotic
Node114	KJ438778.1	Homo sapiens	Turdus merula	13	18	0.0135758	Flaviviridae_18	Flaviviridae	Homo	Hominidae	Primates	Turdus	Turdidae	Passeriformes	Yes	Anthroponotic
Node114	KJ438772.1	Homo sapiens	Turdus merula	12	17	0.0128391	Flaviviridae_18	Flaviviridae	Homo	Hominidae	Primates	Turdus	Turdidae	Passeriformes	Yes	Anthroponotic
Node114	KJ438775.1	Homo sapiens	Turdus merula	13	18	0.0133005	Flaviviridae_18	Flaviviridae	Homo	Hominidae	Primates	Turdus	Turdidae	Passeriformes	Yes	Anthroponotic
Node99	MK796168.1	Turdus merula	Strix nebulosa	1	18	0.000463866	Flaviviridae_18	Flaviviridae	Turdus	Turdidae	Passeriformes	Strix	Strigidae	Strigiformes	No	Animal-to-animal
Node114	MT133690.1	Homo sapiens	Turdus merula	13	18	0.0156018	Flaviviridae_18	Flaviviridae	Homo	Hominidae	Primates	Turdus	Turdidae	Passeriformes	Yes	Anthroponotic
Node114	KJ438779.1	Homo sapiens	Turdus merula	12	17	0.0132967	Flaviviridae_18	Flaviviridae	Homo	Hominidae	Primates	Turdus	Turdidae	Passeriformes	Yes	Anthroponotic
Node114	KY426762.1	Homo sapiens	Turdus merula	13	18	0.0140322	Flaviviridae_18	Flaviviridae	Homo	Hominidae	Primates	Turdus	Turdidae	Passeriformes	Yes	Anthroponotic
Node114	KY426763.1	Homo sapiens	Turdus merula	13	18	0.013665	Flaviviridae_18	Flaviviridae	Homo	Hominidae	Primates	Turdus	Turdidae	Passeriformes	Yes	Anthroponotic
Node114	KY426769.1	Homo sapiens	Turdus merula	12	17	0.0139348	Flaviviridae_18	Flaviviridae	Homo	Hominidae	Primates	Turdus	Turdidae	Passeriformes	Yes	Anthroponotic
Node114	KY426770.1	Homo sapiens	Turdus merula	12	17	0.0140311	Flaviviridae_18	Flaviviridae	Homo	Hominidae	Primates	Turdus	Turdidae	Passeriformes	Yes	Anthroponotic
Node114	KJ438769.1	Homo sapiens	Turdus merula	11	16	0.0129302	Flaviviridae_18	Flaviviridae	Homo	Hominidae	Primates	Turdus	Turdidae	Passeriformes	Yes	Anthroponotic
Node114	KY199558.1	Homo sapiens	Turdus merula	12	17	0.0139424	Flaviviridae_18	Flaviviridae	Homo	Hominidae	Primates	Turdus	Turdidae	Passeriformes	Yes	Anthroponotic
Node106	OP555956.1	Turdus merula	Strix nebulosa	1	17	0.00128995	Flaviviridae_18	Flaviviridae	Turdus	Turdidae	Passeriformes	Strix	Strigidae	Strigiformes	No	Animal-to-animal
Node114	KJ438771.1	Homo sapiens	Turdus merula	11	16	0.0129303	Flaviviridae_18	Flaviviridae	Homo	Hominidae	Primates	Turdus	Turdidae	Passeriformes	Yes	Anthroponotic
Node114	KJ438773.1	Homo sapiens	Turdus merula	11	16	0.0129302	Flaviviridae_18	Flaviviridae	Homo	Hominidae	Primates	Turdus	Turdidae	Passeriformes	Yes	Anthroponotic
Node114	KJ438774.1	Homo sapiens	Turdus merula	9	14	0.0132035	Flaviviridae_18	Flaviviridae	Homo	Hominidae	Primates	Turdus	Turdidae	Passeriformes	Yes	Anthroponotic
Node114	KJ438776.1	Homo sapiens	Turdus merula	10	15	0.0130201	Flaviviridae_18	Flaviviridae	Homo	Hominidae	Primates	Turdus	Turdidae	Passeriformes	Yes	Anthroponotic
Node114	KJ438777.1	Homo sapiens	Turdus merula	10	15	0.0132953	Flaviviridae_18	Flaviviridae	Homo	Hominidae	Primates	Turdus	Turdidae	Passeriformes	Yes	Anthroponotic
Node114	KJ438770.1	Homo sapiens	Turdus merula	7	12	0.0127439	Flaviviridae_18	Flaviviridae	Homo	Hominidae	Primates	Turdus	Turdidae	Passeriformes	Yes	Anthroponotic
Node89	KY426751.1	Turdus merula	Turdus pilaris	1	11	0.000459796	Flaviviridae_18	Flaviviridae	Turdus	Turdidae	Passeriformes	Turdus	Turdidae	Passeriformes	No	Animal-to-animal
Node114	KJ438780.1	Homo sapiens	Turdus merula	6	11	0.0136643	Flaviviridae_18	Flaviviridae	Homo	Hominidae	Primates	Turdus	Turdidae	Passeriformes	Yes	Anthroponotic
Node114	KJ438781.1	Homo sapiens	Turdus merula	6	11	0.0129231	Flaviviridae_18	Flaviviridae	Homo	Hominidae	Primates	Turdus	Turdidae	Passeriformes	Yes	Anthroponotic
Node114	KY426760.1	Homo sapiens	Turdus merula	6	11	0.0129259	Flaviviridae_18	Flaviviridae	Homo	Hominidae	Primates	Turdus	Turdidae	Passeriformes	Yes	Anthroponotic
Node112	KY128481.1	Turdus merula	Strix nebulosa	1	11	0.00182952	Flaviviridae_18	Flaviviridae	Turdus	Turdidae	Passeriformes	Strix	Strigidae	Strigiformes	No	Animal-to-animal
Node117	KC754955.1	Turdus merula	Homo sapiens	2	4	0.0180183	Flaviviridae_18	Flaviviridae	Turdus	Turdidae	Passeriformes	Homo	Hominidae	Primates	Yes	Zoonotic
Node122	OQ630908.1	Turdus merula	Asio otus	1	8	0.000183564	Flaviviridae_18	Flaviviridae	Turdus	Turdidae	Passeriformes	Asio	Strigidae	Strigiformes	No	Animal-to-animal
Node128	KY128482.1	Turdus merula	Strix nebulosa	3	9	0.00100906	Flaviviridae_18	Flaviviridae	Turdus	Turdidae	Passeriformes	Strix	Strigidae	Strigiformes	No	Animal-to-animal
Node128	OQ630905.1	Turdus merula	Strix nebulosa	3	9	0.00100906	Flaviviridae_18	Flaviviridae	Turdus	Turdidae	Passeriformes	Strix	Strigidae	Strigiformes	No	Animal-to-animal
Node133	LR989889.1	Larus crassirostris	Mergus squamatus	1	11	1.0002e-06	Flaviviridae_18	Flaviviridae	Larus	Laridae	Charadriiformes	Mergus	Anatidae	Anseriformes	No	Animal-to-animal
Node131	LR989894.1	Strix nebulosa	Larus crassirostris	3	11	0.00126754	Flaviviridae_18	Flaviviridae	Strix	Strigidae	Strigiformes	Larus	Laridae	Charadriiformes	No	Animal-to-animal
Node131	LR989892.1	Strix nebulosa	Larus crassirostris	2	10	0.00126654	Flaviviridae_18	Flaviviridae	Strix	Strigidae	Strigiformes	Larus	Laridae	Charadriiformes	No	Animal-to-animal
Node128	OQ630906.1	Turdus merula	Strix nebulosa	3	9	0.00160965	Flaviviridae_18	Flaviviridae	Turdus	Turdidae	Passeriformes	Strix	Strigidae	Strigiformes	No	Animal-to-animal
Node135	OQ630907.1	Turdus merula	Strix nebulosa	1	6	0.000275393	Flaviviridae_18	Flaviviridae	Turdus	Turdidae	Passeriformes	Strix	Strigidae	Strigiformes	No	Animal-to-animal
Node137	MK419834.1	Turdus merula	Melanitta nigra	1	3	0.00193395	Flaviviridae_18	Flaviviridae	Turdus	Turdidae	Passeriformes	Melanitta	Anatidae	Anseriformes	No	Animal-to-animal
Node115	MH727238.1	Homo sapiens	Mastomys natalensis	6	10	0.0240718	Flaviviridae_18	Flaviviridae	Homo	Hominidae	Primates	Mastomys	Muridae	Rodentia	Yes	Anthroponotic
Node144	MH727240.1	Mastomys natalensis	Crocidura	1	10	0.000437563	Flaviviridae_18	Flaviviridae	Mastomys	Muridae	Rodentia	Crocidura	Soricidae	Eulipotyphla	No	Animal-to-animal
Node115	MH727241.1	Homo sapiens	Mastomys natalensis	5	9	0.023794	Flaviviridae_18	Flaviviridae	Homo	Hominidae	Primates	Mastomys	Muridae	Rodentia	Yes	Anthroponotic
Node115	MH727239.1	Homo sapiens	Mastomys natalensis	5	9	0.0238688	Flaviviridae_18	Flaviviridae	Homo	Hominidae	Primates	Mastomys	Muridae	Rodentia	Yes	Anthroponotic
Node145	MH727242.1	Mastomys natalensis	Rattus rattus	1	9	0.00115061	Flaviviridae_18	Flaviviridae	Mastomys	Muridae	Rodentia	Rattus	Muridae	Rodentia	No	Animal-to-animal
Node115	KU664608.1	Homo sapiens	Strix nebulosa	7	11	0.0358451	Flaviviridae_18	Flaviviridae	Homo	Hominidae	Primates	Strix	Strigidae	Strigiformes	Yes	Anthroponotic
Node150	KY426758.1	Strix nebulosa	Turdus merula	1	12	0.000817056	Flaviviridae_18	Flaviviridae	Strix	Strigidae	Strigiformes	Turdus	Turdidae	Passeriformes	No	Animal-to-animal
Node150	LR989886.1	Strix nebulosa	Bubo scandiacus	2	13	0.000836454	Flaviviridae_18	Flaviviridae	Strix	Strigidae	Strigiformes	Bubo	Strigidae	Strigiformes	No	Animal-to-animal
Node150	LR989887.1	Strix nebulosa	Bubo scandiacus	2	13	0.00111307	Flaviviridae_18	Flaviviridae	Strix	Strigidae	Strigiformes	Bubo	Strigidae	Strigiformes	No	Animal-to-animal
Node115	KY199556.1	Homo sapiens	Strix nebulosa	6	10	0.0370585	Flaviviridae_18	Flaviviridae	Homo	Hominidae	Primates	Strix	Strigidae	Strigiformes	Yes	Anthroponotic
Node7	EF429197.1	Aves	Homo sapiens	5	10	0.015837	Flaviviridae_19	Flaviviridae				Homo	Hominidae	Primates	Yes	Zoonotic
Node7	JN393308.1	Aves	Equus caballus	5	10	0.0199558	Flaviviridae_19	Flaviviridae				Equus	Equidae	Perissodactyla	No	Animal-to-animal
Node52	KY594040.1	Accipiter gentilis	Homo sapiens	7	16	0.00250268	Flaviviridae_19	Flaviviridae	Accipiter	Accipitridae	Accipitriformes	Homo	Hominidae	Primates	Yes	Zoonotic
Node58	MN481597.1	Homo sapiens	Gallus gallus	4	19	0.0016577	Flaviviridae_19	Flaviviridae	Homo	Hominidae	Primates	Gallus	Phasianidae	Galliformes	Yes	Anthroponotic
Node58	MN481596.1	Homo sapiens	Gallus gallus	3	18	0.00156651	Flaviviridae_19	Flaviviridae	Homo	Hominidae	Primates	Gallus	Phasianidae	Galliformes	Yes	Anthroponotic
Node58	MN481595.1	Homo sapiens	Columbidae	2	17	0.000551719	Flaviviridae_19	Flaviviridae	Homo	Hominidae	Primates		Columbidae	Columbiformes	Yes	Anthroponotic
Node52	KF179639.1	Accipiter gentilis	Homo sapiens	5	14	0.00482009	Flaviviridae_19	Flaviviridae	Accipiter	Accipitridae	Accipitriformes	Homo	Hominidae	Primates	Yes	Zoonotic
Node52	KU206781.1	Accipiter gentilis	Homo sapiens	5	14	0.00407256	Flaviviridae_19	Flaviviridae	Accipiter	Accipitridae	Accipitriformes	Homo	Hominidae	Primates	Yes	Zoonotic
Node64	MN481591.1	Homo sapiens	Canis lupus	1	14	0.00139151	Flaviviridae_19	Flaviviridae	Homo	Hominidae	Primates	Canis	Canidae	Carnivora	Yes	Anthroponotic
Node54	KC496015.1	Homo sapiens	Equus caballus	1	12	0.00148301	Flaviviridae_19	Flaviviridae	Homo	Hominidae	Primates	Equus	Equidae	Perissodactyla	Yes	Anthroponotic
Node52	MH021189.1	Accipiter gentilis	Homo sapiens	7	16	0.00434381	Flaviviridae_19	Flaviviridae	Accipiter	Accipitridae	Accipitriformes	Homo	Hominidae	Primates	Yes	Zoonotic
Node52	OK239658.1	Accipiter gentilis	Homo sapiens	8	17	0.00529524	Flaviviridae_19	Flaviviridae	Accipiter	Accipitridae	Accipitriformes	Homo	Hominidae	Primates	Yes	Zoonotic
Node52	MK947397.1	Accipiter gentilis	Homo sapiens	8	17	0.00675754	Flaviviridae_19	Flaviviridae	Accipiter	Accipitridae	Accipitriformes	Homo	Hominidae	Primates	Yes	Zoonotic
Node52	OP179287.1	Accipiter gentilis	Homo sapiens	5	14	0.00576226	Flaviviridae_19	Flaviviridae	Accipiter	Accipitridae	Accipitriformes	Homo	Hominidae	Primates	Yes	Zoonotic
Node52	OL840875.1	Accipiter gentilis	Homo sapiens	7	16	0.0051519	Flaviviridae_19	Flaviviridae	Accipiter	Accipitridae	Accipitriformes	Homo	Hominidae	Primates	Yes	Zoonotic
Node52	MZ190464.1	Accipiter gentilis	Homo sapiens	5	14	0.00630751	Flaviviridae_19	Flaviviridae	Accipiter	Accipitridae	Accipitriformes	Homo	Hominidae	Primates	Yes	Zoonotic
Node52	OK239672.1	Accipiter gentilis	Homo sapiens	4	13	0.00397813	Flaviviridae_19	Flaviviridae	Accipiter	Accipitridae	Accipitriformes	Homo	Hominidae	Primates	Yes	Zoonotic
Node131	LR743454.1	Accipiter gentilis	Parus major	3	15	0.00325576	Flaviviridae_19	Flaviviridae	Accipiter	Accipitridae	Accipitriformes	Parus	Paridae	Passeriformes	No	Animal-to-animal
Node133	OX442305.1	Parus major	Accipiter gentilis	1	15	0.00129058	Flaviviridae_19	Flaviviridae	Parus	Paridae	Passeriformes	Accipiter	Accipitridae	Accipitriformes	No	Animal-to-animal
Node132	OX442272.1	Parus major	Equus caballus	1	14	0.000643758	Flaviviridae_19	Flaviviridae	Parus	Paridae	Passeriformes	Equus	Equidae	Perissodactyla	No	Animal-to-animal
Node139	MF984337.1	Accipiter gentilis	Homo sapiens	1	18	0.000646558	Flaviviridae_19	Flaviviridae	Accipiter	Accipitridae	Accipitriformes	Homo	Hominidae	Primates	Yes	Zoonotic
Node140	MF984346.1	Accipiter gentilis	Homo sapiens	1	18	0.00177204	Flaviviridae_19	Flaviviridae	Accipiter	Accipitridae	Accipitriformes	Homo	Hominidae	Primates	Yes	Zoonotic
Node147	KM659876.1	Accipiter gentilis	Homo sapiens	2	23	0.000834183	Flaviviridae_19	Flaviviridae	Accipiter	Accipitridae	Accipitriformes	Homo	Hominidae	Primates	Yes	Zoonotic
Node147	KP109691.1	Accipiter gentilis	Homo sapiens	2	23	0.000925018	Flaviviridae_19	Flaviviridae	Accipiter	Accipitridae	Accipitriformes	Homo	Hominidae	Primates	Yes	Zoonotic
Node144	OX442286.1	Accipiter gentilis	Cyanistes caeruleus	3	21	0.00204455	Flaviviridae_19	Flaviviridae	Accipiter	Accipitridae	Accipitriformes	Cyanistes	Paridae	Passeriformes	No	Animal-to-animal
Node144	OX442290.1	Accipiter gentilis	Lathamus discolor	3	21	0.00156671	Flaviviridae_19	Flaviviridae	Accipiter	Accipitridae	Accipitriformes	Lathamus	Psittacidae	Psittaciformes	No	Animal-to-animal
Node144	OX442299.1	Accipiter gentilis	Bombycilla garrulus	2	20	0.00129026	Flaviviridae_19	Flaviviridae	Accipiter	Accipitridae	Accipitriformes	Bombycilla	Bombycillidae	Passeriformes	No	Animal-to-animal
Node158	LR743421.1	Accipiter gentilis	Parus major	1	23	0.000644573	Flaviviridae_19	Flaviviridae	Accipiter	Accipitridae	Accipitriformes	Parus	Paridae	Passeriformes	No	Animal-to-animal
Node158	OX442301.1	Accipiter gentilis	Garrulus glandarius	1	23	0.00055298	Flaviviridae_19	Flaviviridae	Accipiter	Accipitridae	Accipitriformes	Garrulus	Corvidae	Passeriformes	No	Animal-to-animal
Node174	MH986055.1	Accipiter gentilis	Turdus merula	1	38	0.000459697	Flaviviridae_19	Flaviviridae	Accipiter	Accipitridae	Accipitriformes	Turdus	Turdidae	Passeriformes	No	Animal-to-animal
Node175	OX442347.1	Accipiter gentilis	Cyanistes caeruleus	1	38	0.000367794	Flaviviridae_19	Flaviviridae	Accipiter	Accipitridae	Accipitriformes	Cyanistes	Paridae	Passeriformes	No	Animal-to-animal
Node175	MN794939.1	Accipiter gentilis	Prunella modularis	1	38	0.000183415	Flaviviridae_19	Flaviviridae	Accipiter	Accipitridae	Accipitriformes	Prunella	Prunellidae	Passeriformes	No	Animal-to-animal
Node177	LR989885.1	Accipiter gentilis	Larus crassirostris	4	41	9.46949e-05	Flaviviridae_19	Flaviviridae	Accipiter	Accipitridae	Accipitriformes	Larus	Laridae	Charadriiformes	No	Animal-to-animal
Node180	OX442297.1	Larus crassirostris	Mergus squamatus	1	41	9.995e-07	Flaviviridae_19	Flaviviridae	Larus	Laridae	Charadriiformes	Mergus	Anatidae	Anseriformes	No	Animal-to-animal
Node181	OX442282.1	Larus crassirostris	Phoenicopterus ruber	2	42	0.000275105	Flaviviridae_19	Flaviviridae	Larus	Laridae	Charadriiformes	Phoenicopterus	Phoenicopteridae	Phoenicopteriformes	No	Animal-to-animal
Node181	OX442293.1	Larus crassirostris	Phoenicopterus chilensis	2	42	0.000274989	Flaviviridae_19	Flaviviridae	Larus	Laridae	Charadriiformes	Phoenicopterus	Phoenicopteridae	Phoenicopteriformes	No	Animal-to-animal
Node181	OX442300.1	Larus crassirostris	Accipiter gentilis	1	41	0.000920174	Flaviviridae_19	Flaviviridae	Larus	Laridae	Charadriiformes	Accipiter	Accipitridae	Accipitriformes	No	Animal-to-animal
Node177	LR989888.1	Accipiter gentilis	Larus crassirostris	2	39	0.000184391	Flaviviridae_19	Flaviviridae	Accipiter	Accipitridae	Accipitriformes	Larus	Laridae	Charadriiformes	No	Animal-to-animal
Node176	LR743443.1	Accipiter gentilis	Bubo scandiacus	1	37	0.000274953	Flaviviridae_19	Flaviviridae	Accipiter	Accipitridae	Accipitriformes	Bubo	Strigidae	Strigiformes	No	Animal-to-animal
Node184	OX442283.1	Accipiter gentilis	Cyanistes caeruleus	1	36	0.000735722	Flaviviridae_19	Flaviviridae	Accipiter	Accipitridae	Accipitriformes	Cyanistes	Paridae	Passeriformes	No	Animal-to-animal
Node184	OX442311.1	Accipiter gentilis	Corvus cornix	1	36	0.000367896	Flaviviridae_19	Flaviviridae	Accipiter	Accipitridae	Accipitriformes	Corvus	Corvidae	Passeriformes	No	Animal-to-animal
Node186	OX442280.1	Accipiter gentilis	Phoenicopterus	2	36	0.000368704	Flaviviridae_19	Flaviviridae	Accipiter	Accipitridae	Accipitriformes	Phoenicopterus	Phoenicopteridae	Phoenicopteriformes	No	Animal-to-animal
Node187	OX442298.1	Phoenicopterus	Accipiter gentilis	1	36	0.000275044	Flaviviridae_19	Flaviviridae	Phoenicopterus	Phoenicopteridae	Phoenicopteriformes	Accipiter	Accipitridae	Accipitriformes	No	Animal-to-animal
Node186	OX442296.1	Accipiter gentilis	Cyanistes caeruleus	1	35	0.000827862	Flaviviridae_19	Flaviviridae	Accipiter	Accipitridae	Accipitriformes	Cyanistes	Paridae	Passeriformes	No	Animal-to-animal
Node167	LR743426.1	Accipiter gentilis	Bubo scandiacus	1	31	9.995e-07	Flaviviridae_19	Flaviviridae	Accipiter	Accipitridae	Accipitriformes	Bubo	Strigidae	Strigiformes	No	Animal-to-animal
Node166	LR743432.1	Accipiter gentilis	Phoenicoparrus andinus	1	30	9.995e-07	Flaviviridae_19	Flaviviridae	Accipiter	Accipitridae	Accipitriformes	Phoenicoparrus	Phoenicopteridae	Phoenicopteriformes	No	Animal-to-animal
Node164	OX442278.1	Accipiter gentilis	Serinus canaria	3	30	0.000459973	Flaviviridae_19	Flaviviridae	Accipiter	Accipitridae	Accipitriformes	Serinus	Fringillidae	Passeriformes	No	Animal-to-animal
Node191	OX442281.1	Serinus canaria	Passer	1	30	0.000183347	Flaviviridae_19	Flaviviridae	Serinus	Fringillidae	Passeriformes	Passer	Passeridae	Passeriformes	No	Animal-to-animal
Node190	LR743451.1	Serinus canaria	Bubo scandiacus	1	29	0.000552083	Flaviviridae_19	Flaviviridae	Serinus	Fringillidae	Passeriformes	Bubo	Strigidae	Strigiformes	No	Animal-to-animal
Node192	OX442284.1	Accipiter gentilis	Bubo scandiacus	3	30	0.000644368	Flaviviridae_19	Flaviviridae	Accipiter	Accipitridae	Accipitriformes	Bubo	Strigidae	Strigiformes	No	Animal-to-animal
Node194	OX442308.1	Bubo scandiacus	Phoenicopterus	1	30	9.17821e-05	Flaviviridae_19	Flaviviridae	Bubo	Strigidae	Strigiformes	Phoenicopterus	Phoenicopteridae	Phoenicopteriformes	No	Animal-to-animal
Node192	OX442304.1	Accipiter gentilis	Bubo scandiacus	2	29	0.000735542	Flaviviridae_19	Flaviviridae	Accipiter	Accipitridae	Accipitriformes	Bubo	Strigidae	Strigiformes	No	Animal-to-animal
Node192	LR743430.1	Accipiter gentilis	Cyanistes caeruleus	1	28	0.000643546	Flaviviridae_19	Flaviviridae	Accipiter	Accipitridae	Accipitriformes	Cyanistes	Paridae	Passeriformes	No	Animal-to-animal
Node196	OX442277.1	Accipiter gentilis	Bubo scandiacus	2	29	0.000184346	Flaviviridae_19	Flaviviridae	Accipiter	Accipitridae	Accipitriformes	Bubo	Strigidae	Strigiformes	No	Animal-to-animal
Node196	OX442291.1	Accipiter gentilis	Bubo scandiacus	2	29	0.000184346	Flaviviridae_19	Flaviviridae	Accipiter	Accipitridae	Accipitriformes	Bubo	Strigidae	Strigiformes	No	Animal-to-animal
Node195	OX442295.1	Accipiter gentilis	Athene noctua	1	27	0.000551888	Flaviviridae_19	Flaviviridae	Accipiter	Accipitridae	Accipitriformes	Athene	Strigidae	Strigiformes	No	Animal-to-animal
Node201	LR743429.1	Accipiter gentilis	Strix aluco	4	32	0.00018518	Flaviviridae_19	Flaviviridae	Accipiter	Accipitridae	Accipitriformes	Strix	Strigidae	Strigiformes	No	Animal-to-animal
Node204	OX442275.1	Strix aluco	Pyrrhocorax graculus	1	32	0.000366909	Flaviviridae_19	Flaviviridae	Strix	Strigidae	Strigiformes	Pyrrhocorax	Corvidae	Passeriformes	No	Animal-to-animal
Node201	OX442288.1	Accipiter gentilis	Cyanistes caeruleus	3	31	0.00101387	Flaviviridae_19	Flaviviridae	Accipiter	Accipitridae	Accipitriformes	Cyanistes	Paridae	Passeriformes	No	Animal-to-animal
Node201	OX442287.1	Accipiter gentilis	Phoenicopterus	3	31	0.000827723	Flaviviridae_19	Flaviviridae	Accipiter	Accipitridae	Accipitriformes	Phoenicopterus	Phoenicopteridae	Phoenicopteriformes	No	Animal-to-animal
Node201	OX451204.1	Accipiter gentilis	Phoenicopterus chilensis	3	31	0.0010106	Flaviviridae_19	Flaviviridae	Accipiter	Accipitridae	Accipitriformes	Phoenicopterus	Phoenicopteridae	Phoenicopteriformes	No	Animal-to-animal
Node206	MH924836.1	Turdus merula	Strix nebulosa	1	30	0.000183403	Flaviviridae_19	Flaviviridae	Turdus	Turdidae	Passeriformes	Strix	Strigidae	Strigiformes	No	Animal-to-animal
Node201	MH986056.1	Accipiter gentilis	Turdus merula	2	30	0.000184341	Flaviviridae_19	Flaviviridae	Accipiter	Accipitridae	Accipitriformes	Turdus	Turdidae	Passeriformes	No	Animal-to-animal
Node211	LR743450.1	Accipiter gentilis	Phoenicopterus chilensis	1	33	0.000183227	Flaviviridae_19	Flaviviridae	Accipiter	Accipitridae	Accipitriformes	Phoenicopterus	Phoenicopteridae	Phoenicopteriformes	No	Animal-to-animal
Node211	OX442313.1	Accipiter gentilis	Equus caballus	1	33	0.00119839	Flaviviridae_19	Flaviviridae	Accipiter	Accipitridae	Accipitriformes	Equus	Equidae	Perissodactyla	No	Animal-to-animal
Node212	LR743452.1	Accipiter gentilis	Strix nebulosa	2	34	0.000276154	Flaviviridae_19	Flaviviridae	Accipiter	Accipitridae	Accipitriformes	Strix	Strigidae	Strigiformes	No	Animal-to-animal
Node212	LR743445.1	Accipiter gentilis	Strix nebulosa	2	34	0.000550303	Flaviviridae_19	Flaviviridae	Accipiter	Accipitridae	Accipitriformes	Strix	Strigidae	Strigiformes	No	Animal-to-animal
Node212	LR743446.1	Accipiter gentilis	Trichoglossus haematodus	1	33	0.000459742	Flaviviridae_19	Flaviviridae	Accipiter	Accipitridae	Accipitriformes	Trichoglossus	Psittaculidae	Psittaciformes	No	Animal-to-animal
Node214	MW142223.1	Accipiter gentilis	Homo sapiens	1	32	0.000735937	Flaviviridae_19	Flaviviridae	Accipiter	Accipitridae	Accipitriformes	Homo	Hominidae	Primates	Yes	Zoonotic
Node208	LR743453.1	Accipiter gentilis	Equus ferus	1	30	0.000367715	Flaviviridae_19	Flaviviridae	Accipiter	Accipitridae	Accipitriformes	Equus	Equidae	Perissodactyla	No	Animal-to-animal
Node215	LR743442.1	Accipiter gentilis	Cyanistes caeruleus	1	30	0.000367715	Flaviviridae_19	Flaviviridae	Accipiter	Accipitridae	Accipitriformes	Cyanistes	Paridae	Passeriformes	No	Animal-to-animal
Node216	MN794937.1	Passer domesticus	Turdus merula	1	31	0.000736886	Flaviviridae_19	Flaviviridae	Passer	Passeridae	Passeriformes	Turdus	Turdidae	Passeriformes	No	Animal-to-animal
Node215	MN794938.1	Accipiter gentilis	Passer domesticus	2	31	0.000643628	Flaviviridae_19	Flaviviridae	Accipiter	Accipitridae	Accipitriformes	Passer	Passeridae	Passeriformes	No	Animal-to-animal
Node218	LR743456.1	Accipiter gentilis	Passer domesticus	1	29	0.000643511	Flaviviridae_19	Flaviviridae	Accipiter	Accipitridae	Accipitriformes	Passer	Passeridae	Passeriformes	No	Animal-to-animal
Node218	OX442274.1	Accipiter gentilis	Phoenicopterus	1	29	0.000367852	Flaviviridae_19	Flaviviridae	Accipiter	Accipitridae	Accipitriformes	Phoenicopterus	Phoenicopteridae	Phoenicopteriformes	No	Animal-to-animal
Node198	OX442303.1	Accipiter gentilis	Cyanistes caeruleus	1	26	0.000367715	Flaviviridae_19	Flaviviridae	Accipiter	Accipitridae	Accipitriformes	Cyanistes	Paridae	Passeriformes	No	Animal-to-animal
Node220	LR743458.1	Accipiter gentilis	Bubo scandiacus	2	27	0.000461131	Flaviviridae_19	Flaviviridae	Accipiter	Accipitridae	Accipitriformes	Bubo	Strigidae	Strigiformes	No	Animal-to-animal
Node221	OX442309.1	Bubo scandiacus	Athene noctua	1	27	0.000460278	Flaviviridae_19	Flaviviridae	Bubo	Strigidae	Strigiformes	Athene	Strigidae	Strigiformes	No	Animal-to-animal
Node223	OX442273.1	Accipiter gentilis	Parus major	1	28	0.00101357	Flaviviridae_19	Flaviviridae	Accipiter	Accipitridae	Accipitriformes	Parus	Paridae	Passeriformes	No	Animal-to-animal
Node222	MN794935.1	Accipiter gentilis	Homo sapiens	1	27	0.000551632	Flaviviridae_19	Flaviviridae	Accipiter	Accipitridae	Accipitriformes	Homo	Hominidae	Primates	Yes	Zoonotic
Node224	LR743428.1	Accipiter gentilis	Bubo scandiacus	1	26	0.000274895	Flaviviridae_19	Flaviviridae	Accipiter	Accipitridae	Accipitriformes	Bubo	Strigidae	Strigiformes	No	Animal-to-animal
Node229	OX442276.1	Accipiter gentilis	Buteo	1	25	0.000459629	Flaviviridae_19	Flaviviridae	Accipiter	Accipitridae	Accipitriformes	Buteo	Accipitridae	Accipitriformes	No	Animal-to-animal
Node228	OX442271.1	Accipiter gentilis	Phoenicopterus chilensis	1	24	0.000459608	Flaviviridae_19	Flaviviridae	Accipiter	Accipitridae	Accipitriformes	Phoenicopterus	Phoenicopteridae	Phoenicopteriformes	No	Animal-to-animal
Node155	LR743425.1	Accipiter gentilis	Bubo scandiacus	2	21	0.00147705	Flaviviridae_19	Flaviviridae	Accipiter	Accipitridae	Accipitriformes	Bubo	Strigidae	Strigiformes	No	Animal-to-animal
Node230	LR743444.1	Bubo scandiacus	Strix nebulosa	1	21	0.000275091	Flaviviridae_19	Flaviviridae	Bubo	Strigidae	Strigiformes	Strix	Strigidae	Strigiformes	No	Animal-to-animal
Node154	LR743434.1	Accipiter gentilis	Strix nebulosa	2	20	0.00157308	Flaviviridae_19	Flaviviridae	Accipiter	Accipitridae	Accipitriformes	Strix	Strigidae	Strigiformes	No	Animal-to-animal
Node154	LR743437.1	Accipiter gentilis	Strix nebulosa	2	20	0.00157308	Flaviviridae_19	Flaviviridae	Accipiter	Accipitridae	Accipitriformes	Strix	Strigidae	Strigiformes	No	Animal-to-animal
Node142	KP780837.1	Accipiter gentilis	Nestor notabilis	3	19	0.00113154	Flaviviridae_19	Flaviviridae	Accipiter	Accipitridae	Accipitriformes	Nestor	Psittacidae	Psittaciformes	No	Animal-to-animal
Node142	KP780838.1	Accipiter gentilis	Nestor notabilis	3	19	0.00177423	Flaviviridae_19	Flaviviridae	Accipiter	Accipitridae	Accipitriformes	Nestor	Psittacidae	Psittaciformes	No	Animal-to-animal
Node142	KP780839.1	Accipiter gentilis	Nestor notabilis	2	18	0.00341138	Flaviviridae_19	Flaviviridae	Accipiter	Accipitridae	Accipitriformes	Nestor	Psittacidae	Psittaciformes	No	Animal-to-animal
Node141	KF647249.1	Accipiter gentilis	Homo sapiens	3	18	0.00249921	Flaviviridae_19	Flaviviridae	Accipiter	Accipitridae	Accipitriformes	Homo	Hominidae	Primates	Yes	Zoonotic
Node141	KP789960.1	Accipiter gentilis	Homo sapiens	3	18	0.0026084	Flaviviridae_19	Flaviviridae	Accipiter	Accipitridae	Accipitriformes	Homo	Hominidae	Primates	Yes	Zoonotic
Node141	KP789953.1	Accipiter gentilis	Homo sapiens	5	20	0.00230597	Flaviviridae_19	Flaviviridae	Accipiter	Accipitridae	Accipitriformes	Homo	Hominidae	Primates	Yes	Zoonotic
Node238	OM037670.1	Homo sapiens	Accipiter gentilis	2	21	0.00138271	Flaviviridae_19	Flaviviridae	Homo	Hominidae	Primates	Accipiter	Accipitridae	Accipitriformes	Yes	Anthroponotic
Node238	OM037672.1	Homo sapiens	Accipiter gentilis	4	23	0.00221326	Flaviviridae_19	Flaviviridae	Homo	Hominidae	Primates	Accipiter	Accipitridae	Accipitriformes	Yes	Anthroponotic
Node238	OM037673.1	Homo sapiens	Accipiter gentilis	4	23	0.00212016	Flaviviridae_19	Flaviviridae	Homo	Hominidae	Primates	Accipiter	Accipitridae	Accipitriformes	Yes	Anthroponotic
Node238	OM037671.1	Homo sapiens	Accipiter gentilis	3	22	0.00304738	Flaviviridae_19	Flaviviridae	Homo	Hominidae	Primates	Accipiter	Accipitridae	Accipitriformes	Yes	Anthroponotic
Node141	KP789955.1	Accipiter gentilis	Homo sapiens	6	21	0.00258181	Flaviviridae_19	Flaviviridae	Accipiter	Accipitridae	Accipitriformes	Homo	Hominidae	Primates	Yes	Zoonotic
Node141	MN939557.1	Accipiter gentilis	Homo sapiens	6	21	0.00415152	Flaviviridae_19	Flaviviridae	Accipiter	Accipitridae	Accipitriformes	Homo	Hominidae	Primates	Yes	Zoonotic
Node141	MN939558.1	Accipiter gentilis	Homo sapiens	7	22	0.0036901	Flaviviridae_19	Flaviviridae	Accipiter	Accipitridae	Accipitriformes	Homo	Hominidae	Primates	Yes	Zoonotic
Node246	OP734238.1	Homo sapiens	Pica pica	3	25	0.0020704	Flaviviridae_19	Flaviviridae	Homo	Hominidae	Primates	Pica	Corvidae	Passeriformes	Yes	Anthroponotic
Node248	OP734242.1	Pica pica	Athene noctua	1	25	0.000184957	Flaviviridae_19	Flaviviridae	Pica	Corvidae	Passeriformes	Athene	Strigidae	Strigiformes	No	Animal-to-animal
Node246	OP734244.1	Homo sapiens	Passer domesticus	1	23	0.00271427	Flaviviridae_19	Flaviviridae	Homo	Hominidae	Primates	Passer	Passeridae	Passeriformes	Yes	Anthroponotic
Node250	MT863561.1	Buteo buteo	Accipiter gentilis	1	20	0.00105882	Flaviviridae_19	Flaviviridae	Buteo	Accipitridae	Accipitriformes	Accipiter	Accipitridae	Accipitriformes	No	Animal-to-animal
Node236	MT863560.1	Homo sapiens	Buteo buteo	3	20	0.00129857	Flaviviridae_19	Flaviviridae	Homo	Hominidae	Primates	Buteo	Accipitridae	Accipitriformes	Yes	Anthroponotic
Node253	OK239662.1	Accipiter gentilis	Homo sapiens	1	15	0.00361795	Flaviviridae_19	Flaviviridae	Accipiter	Accipitridae	Accipitriformes	Homo	Hominidae	Primates	Yes	Zoonotic
Node253	KP780840.1	Accipiter gentilis	Nestor notabilis	1	15	0.00673989	Flaviviridae_19	Flaviviridae	Accipiter	Accipitridae	Accipitriformes	Nestor	Psittacidae	Psittaciformes	No	Animal-to-animal
Node257	LR743431.1	Falco	Pluvialis apricaria	2	18	0.000859713	Flaviviridae_19	Flaviviridae	Falco	Falconidae	Falconiformes	Pluvialis	Charadriidae	Charadriiformes	No	Animal-to-animal
Node258	OX442310.1	Pluvialis apricaria	Equus caballus	1	18	0.000368123	Flaviviridae_19	Flaviviridae	Pluvialis	Charadriidae	Charadriiformes	Equus	Equidae	Perissodactyla	No	Animal-to-animal
Node262	MF984343.1	Equus caballus	Homo sapiens	1	19	0.000183354	Flaviviridae_19	Flaviviridae	Equus	Equidae	Perissodactyla	Homo	Hominidae	Primates	Yes	Zoonotic
Node254	MH244513.1	Accipiter gentilis	Accipiter nisus	1	14	0.00185683	Flaviviridae_19	Flaviviridae	Accipiter	Accipitridae	Accipitriformes	Accipiter	Accipitridae	Accipitriformes	No	Animal-to-animal
Node7	EF429198.1	Aves	Homo sapiens	5	10	0.0192757	Flaviviridae_19	Flaviviridae				Homo	Hominidae	Primates	Yes	Zoonotic
Node13	HQ644143.1	Meleagris gallopavo	Alectoris rufa	6	8	0.0378097	Flaviviridae_25	Flaviviridae	Meleagris	Phasianidae	Galliformes	Alectoris	Phasianidae	Galliformes	No	Animal-to-animal
Node13	HQ644144.1	Meleagris gallopavo	Alectoris rufa	6	8	0.0378097	Flaviviridae_25	Flaviviridae	Meleagris	Phasianidae	Galliformes	Alectoris	Phasianidae	Galliformes	No	Animal-to-animal
Node13	KR108245.1	Meleagris gallopavo	Alectoris rufa	7	9	0.037997	Flaviviridae_25	Flaviviridae	Meleagris	Phasianidae	Galliformes	Alectoris	Phasianidae	Galliformes	No	Animal-to-animal
Node13	KR108246.1	Meleagris gallopavo	Alectoris rufa	7	9	0.037997	Flaviviridae_25	Flaviviridae	Meleagris	Phasianidae	Galliformes	Alectoris	Phasianidae	Galliformes	No	Animal-to-animal
Node13	KR108244.1	Meleagris gallopavo	Alectoris rufa	6	8	0.037903	Flaviviridae_25	Flaviviridae	Meleagris	Phasianidae	Galliformes	Alectoris	Phasianidae	Galliformes	No	Animal-to-animal
Node13	LC730845.1	Meleagris gallopavo	Alectoris rufa	4	6	0.0459511	Flaviviridae_25	Flaviviridae	Meleagris	Phasianidae	Galliformes	Alectoris	Phasianidae	Galliformes	No	Animal-to-animal
Node13	MW463911.2	Meleagris gallopavo	Lophophorus impejanus	5	7	0.039467	Flaviviridae_25	Flaviviridae	Meleagris	Phasianidae	Galliformes	Lophophorus	Phasianidae	Galliformes	No	Animal-to-animal
Node8	KU563155.1	Bos taurus	Capra hircus	1	10	0.00133423	Flaviviridae_28	Flaviviridae	Bos	Bovidae	Artiodactyla	Capra	Bovidae	Artiodactyla	No	Animal-to-animal
Node31	HQ258810.1	Bos taurus	Sus scrofa	1	3	0.0482809	Flaviviridae_32	Flaviviridae	Bos	Bovidae	Artiodactyla	Sus	Suidae	Artiodactyla	No	Animal-to-animal
Node44	KJ495985.1	Ovis aries	Homo sapiens	1	13	0.00842411	Flaviviridae_35	Flaviviridae	Ovis	Bovidae	Artiodactyla	Homo	Hominidae	Primates	Yes	Zoonotic
Node44	MK007536.1	Ovis aries	Lagopus lagopus	2	14	0.00593796	Flaviviridae_35	Flaviviridae	Ovis	Bovidae	Artiodactyla	Lagopus	Phasianidae	Galliformes	No	Animal-to-animal
Node44	MK007538.1	Ovis aries	Lagopus lagopus	3	15	0.00589863	Flaviviridae_35	Flaviviridae	Ovis	Bovidae	Artiodactyla	Lagopus	Phasianidae	Galliformes	No	Animal-to-animal
Node44	MK007537.1	Ovis aries	Lagopus lagopus	3	15	0.00687679	Flaviviridae_35	Flaviviridae	Ovis	Bovidae	Artiodactyla	Lagopus	Phasianidae	Galliformes	No	Animal-to-animal
Node40	MH537791.1	Ovis aries	Canis lupus	1	9	0.0087138	Flaviviridae_35	Flaviviridae	Ovis	Bovidae	Artiodactyla	Canis	Canidae	Carnivora	No	Animal-to-animal
Node53	MK007545.1	Ovis aries	Sus scrofa	1	10	0.0103305	Flaviviridae_35	Flaviviridae	Ovis	Bovidae	Artiodactyla	Sus	Suidae	Artiodactyla	No	Animal-to-animal
Node11	MK585066.1	Sus scrofa	Mus musculus	1	16	0.000581499	Flaviviridae_4	Flaviviridae	Sus	Suidae	Artiodactyla	Mus	Muridae	Rodentia	No	Animal-to-animal
Node10	MN639770.1	Sus scrofa	Homo sapiens	1	15	0.000290271	Flaviviridae_4	Flaviviridae	Sus	Suidae	Artiodactyla	Homo	Hominidae	Primates	Yes	Zoonotic
Node34	KX945367.1	Sus scrofa	Homo sapiens	1	28	0.00185467	Flaviviridae_4	Flaviviridae	Sus	Suidae	Artiodactyla	Homo	Hominidae	Primates	Yes	Zoonotic
Node36	LC705012.1	Sus scrofa	Bos taurus	1	29	0.000874722	Flaviviridae_4	Flaviviridae	Sus	Suidae	Artiodactyla	Bos	Bovidae	Artiodactyla	No	Animal-to-animal
Node88	FJ185037.1	Rousettus leschenaultii	Murina aurata	1	7	0.00133548	Flaviviridae_4	Flaviviridae	Rousettus	Pteropodidae	Chiroptera	Murina	Vespertilionidae	Chiroptera	No	Animal-to-animal
Node89	JN711459.1	Myotis ricketti	Scotophilus kuhlii	1	7	0.00038822	Flaviviridae_4	Flaviviridae	Myotis	Vespertilionidae	Chiroptera	Scotophilus	Vespertilionidae	Chiroptera	No	Animal-to-animal
Node92	JX131374.1	Homo sapiens	Equus caballus	1	5	0.00331904	Flaviviridae_4	Flaviviridae	Homo	Hominidae	Primates	Equus	Equidae	Perissodactyla	Yes	Anthroponotic
Node106	AB853904.1	Sus scrofa	Bos taurus	1	14	0.00285171	Flaviviridae_4	Flaviviridae	Sus	Suidae	Artiodactyla	Bos	Bovidae	Artiodactyla	No	Animal-to-animal
Node164	LC461958.1	Homo sapiens	Sus scrofa	1	9	0.00786371	Flaviviridae_4	Flaviviridae	Homo	Hominidae	Primates	Sus	Suidae	Artiodactyla	Yes	Anthroponotic
Node80	JN644310.1	Sus scrofa	Homo sapiens	1	7	0.0177061	Flaviviridae_4	Flaviviridae	Sus	Suidae	Artiodactyla	Homo	Hominidae	Primates	Yes	Zoonotic
Node2	KY964311.1	Bos taurus	Cervidae	1	3	0.0509332	Flaviviridae_56	Flaviviridae	Bos	Bovidae	Artiodactyla		Cervidae	Artiodactyla	No	Animal-to-animal
Node11	AB753012.1	Homo sapiens	Apodemus speciosus	2	10	0.0232494	Flaviviridae_7	Flaviviridae	Homo	Hominidae	Primates	Apodemus	Muridae	Rodentia	Yes	Anthroponotic
Node67	KU761567.1	Marmota himalayana	Homo sapiens	14	15	0.324456	Flaviviridae_7	Flaviviridae	Marmota	Sciuridae	Rodentia	Homo	Hominidae	Primates	Yes	Zoonotic
Node67	KU761574.1	Marmota himalayana	Homo sapiens	14	15	0.325433	Flaviviridae_7	Flaviviridae	Marmota	Sciuridae	Rodentia	Homo	Hominidae	Primates	Yes	Zoonotic
Node67	GQ228395.1	Marmota himalayana	Homo sapiens	12	13	0.325334	Flaviviridae_7	Flaviviridae	Marmota	Sciuridae	Rodentia	Homo	Hominidae	Primates	Yes	Zoonotic
Node67	FJ997899.1	Marmota himalayana	Homo sapiens	12	13	0.326726	Flaviviridae_7	Flaviviridae	Marmota	Sciuridae	Rodentia	Homo	Hominidae	Primates	Yes	Zoonotic
Node67	HQ201303.1	Marmota himalayana	Homo sapiens	14	15	0.323179	Flaviviridae_7	Flaviviridae	Marmota	Sciuridae	Rodentia	Homo	Hominidae	Primates	Yes	Zoonotic
Node67	FJ402886.1	Marmota himalayana	Homo sapiens	13	14	0.322497	Flaviviridae_7	Flaviviridae	Marmota	Sciuridae	Rodentia	Homo	Hominidae	Primates	Yes	Zoonotic
Node67	MT671302.1	Marmota himalayana	Homo sapiens	12	13	0.322808	Flaviviridae_7	Flaviviridae	Marmota	Sciuridae	Rodentia	Homo	Hominidae	Primates	Yes	Zoonotic
Node67	FJ906622.1	Marmota himalayana	Homo sapiens	12	13	0.322421	Flaviviridae_7	Flaviviridae	Marmota	Sciuridae	Rodentia	Homo	Hominidae	Primates	Yes	Zoonotic
Node67	KU761576.1	Marmota himalayana	Homo sapiens	13	14	0.325569	Flaviviridae_7	Flaviviridae	Marmota	Sciuridae	Rodentia	Homo	Hominidae	Primates	Yes	Zoonotic
Node67	MT671300.1	Marmota himalayana	Homo sapiens	14	15	0.327867	Flaviviridae_7	Flaviviridae	Marmota	Sciuridae	Rodentia	Homo	Hominidae	Primates	Yes	Zoonotic
Node67	MN115817.1	Marmota himalayana	Homo sapiens	15	16	0.330443	Flaviviridae_7	Flaviviridae	Marmota	Sciuridae	Rodentia	Homo	Hominidae	Primates	Yes	Zoonotic
Node67	MT671301.1	Marmota himalayana	Homo sapiens	15	16	0.32995	Flaviviridae_7	Flaviviridae	Marmota	Sciuridae	Rodentia	Homo	Hominidae	Primates	Yes	Zoonotic
Node67	KU761569.1	Marmota himalayana	Homo sapiens	11	12	0.326114	Flaviviridae_7	Flaviviridae	Marmota	Sciuridae	Rodentia	Homo	Hominidae	Primates	Yes	Zoonotic
Node67	FJ402885.1	Marmota himalayana	Homo sapiens	8	9	0.331204	Flaviviridae_7	Flaviviridae	Marmota	Sciuridae	Rodentia	Homo	Hominidae	Primates	Yes	Zoonotic
Node67	KU761568.1	Marmota himalayana	Mus	9	10	0.3286	Flaviviridae_7	Flaviviridae	Marmota	Sciuridae	Rodentia	Mus	Muridae	Rodentia	No	Animal-to-animal
Node67	EF469662.1	Marmota himalayana	Myodes rufocanus	4	5	0.281398	Flaviviridae_7	Flaviviridae	Marmota	Sciuridae	Rodentia	Myodes	Cricetidae	Rodentia	No	Animal-to-animal
Node67	KJ633033.1	Marmota himalayana	Myodes rufocanus	4	5	0.281398	Flaviviridae_7	Flaviviridae	Marmota	Sciuridae	Rodentia	Myodes	Cricetidae	Rodentia	No	Animal-to-animal
Node53	MN520113.1	Homo sapiens	Ochotona alpina	1	13	0.000653513	Flaviviridae_7	Flaviviridae	Homo	Hominidae	Primates	Ochotona	Ochotonidae	Lagomorpha	Yes	Anthroponotic
Node53	MN520114.1	Homo sapiens	Pinicola enucleator	1	13	0.000694109	Flaviviridae_7	Flaviviridae	Homo	Hominidae	Primates	Pinicola	Fringillidae	Passeriformes	Yes	Anthroponotic
Node64	MN520112.1	Microtus maximowiczii	Dendrocopos major	3	13	0.000575948	Flaviviridae_7	Flaviviridae	Microtus	Cricetidae	Rodentia	Dendrocopos	Picidae	Piciformes	No	Animal-to-animal
Node64	MT670183.1	Microtus maximowiczii	Homo sapiens	3	13	0.0010587	Flaviviridae_7	Flaviviridae	Microtus	Cricetidae	Rodentia	Homo	Hominidae	Primates	Yes	Zoonotic
Node64	MN520111.1	Microtus maximowiczii	Poecile montanus	2	12	0.000672	Flaviviridae_7	Flaviviridae	Microtus	Cricetidae	Rodentia	Poecile	Paridae	Passeriformes	No	Animal-to-animal
Node11	KJ739731.1	Homo sapiens	Sorex araneus	2	10	0.0272501	Flaviviridae_7	Flaviviridae	Homo	Hominidae	Primates	Sorex	Soricidae	Eulipotyphla	Yes	Anthroponotic
Node13	MT654137.1	Bos taurus	Bison bison	1	10	0.0524	Flaviviridae_73	Flaviviridae	Bos	Bovidae	Artiodactyla	Bison	Bovidae	Artiodactyla	No	Animal-to-animal
Node1	MF693403.1	Bos taurus	Bos grunniens	1	9	0.085007	Flaviviridae_73	Flaviviridae	Bos	Bovidae	Artiodactyla	Bos	Bovidae	Artiodactyla	No	Animal-to-animal
Node10	MH378453.1	Acanthis flammea	Heloderma suspectum	1	8	0.0063039	Genomoviridae_21	Genomoviridae	Acanthis	Fringillidae	Passeriformes	Heloderma	Helodermatidae	Squamata	No	Animal-to-animal
Node9	MW182968.1	Acanthis flammea	Phylloscopus	3	9	0.0446906	Genomoviridae_21	Genomoviridae	Acanthis	Fringillidae	Passeriformes	Phylloscopus	Phylloscopidae	Passeriformes	No	Animal-to-animal
Node12	ON554193.1	Phylloscopus	Capreolus pygargus	1	9	0.0143056	Genomoviridae_21	Genomoviridae	Phylloscopus	Phylloscopidae	Passeriformes	Capreolus	Cervidae	Artiodactyla	No	Animal-to-animal
Node13	MT797266.1	Canis lupus	Fringilla montifringilla	2	8	0.0449704	Genomoviridae_21	Genomoviridae	Canis	Canidae	Carnivora	Fringilla	Fringillidae	Passeriformes	No	Animal-to-animal
Node13	MW182904.1	Canis lupus	Emberiza chrysophrys	2	8	0.0449704	Genomoviridae_21	Genomoviridae	Canis	Canidae	Carnivora	Emberiza	Fringillidae	Passeriformes	No	Animal-to-animal
Node19	OQ198094.1	Bubalus bubalis	Canis lupus	2	7	0.0632478	Genomoviridae_21	Genomoviridae	Bubalus	Bovidae	Artiodactyla	Canis	Canidae	Carnivora	No	Animal-to-animal
Node21	MT797270.1	Canis lupus	Coccothraustes coccothraustes	2	9	0.06657	Genomoviridae_21	Genomoviridae	Canis	Canidae	Carnivora	Coccothraustes	Fringillidae	Passeriformes	No	Animal-to-animal
Node19	OQ198078.1	Bubalus bubalis	Canis lupus	4	9	0.525589	Genomoviridae_21	Genomoviridae	Bubalus	Bovidae	Artiodactyla	Canis	Canidae	Carnivora	No	Animal-to-animal
Node19	OQ198081.1	Bubalus bubalis	Canis lupus	4	9	0.524316	Genomoviridae_21	Genomoviridae	Bubalus	Bovidae	Artiodactyla	Canis	Canidae	Carnivora	No	Animal-to-animal
Node2	KT732797.1	Canis lupus	Pteropus tonganus	2	5	0.236188	Genomoviridae_40	Genomoviridae	Canis	Canidae	Carnivora	Pteropus	Pteropodidae	Chiroptera	No	Animal-to-animal
Node8	OQ198095.1	Phoenicopteridae	Canis lupus	6	7	0.603813	Genomoviridae_40	Genomoviridae		Phoenicopteridae	Phoenicopteriformes	Canis	Canidae	Carnivora	No	Animal-to-animal
Node8	OQ198102.1	Phoenicopteridae	Canis lupus	6	7	0.59698	Genomoviridae_40	Genomoviridae		Phoenicopteridae	Phoenicopteriformes	Canis	Canidae	Carnivora	No	Animal-to-animal
Node8	OQ198096.1	Phoenicopteridae	Canis lupus	5	6	0.442572	Genomoviridae_40	Genomoviridae		Phoenicopteridae	Phoenicopteriformes	Canis	Canidae	Carnivora	No	Animal-to-animal
Node8	MT671971.1	Phoenicopteridae	Sus scrofa	2	3	0.417757	Genomoviridae_40	Genomoviridae		Phoenicopteridae	Phoenicopteriformes	Sus	Suidae	Artiodactyla	No	Animal-to-animal
Node2	MW183047.1	Canis lupus	Larvivora sibilans	2	5	0.246982	Genomoviridae_40	Genomoviridae	Canis	Canidae	Carnivora	Larvivora	Muscicapidae	Passeriformes	No	Animal-to-animal
Node6	OQ198100.1	Marmota flaviventris	Canis lupus	1	8	0.0114936	Genomoviridae_53	Genomoviridae	Marmota	Sciuridae	Rodentia	Canis	Canidae	Carnivora	No	Animal-to-animal
Node4	MN379617.1	Sus scrofa	Gallus gallus	2	7	0.000959906	Genomoviridae_59	Genomoviridae	Sus	Suidae	Artiodactyla	Gallus	Phasianidae	Galliformes	No	Animal-to-animal
Node4	OM869674.1	Tadarida brasiliensis	Peromyscus truei	1	9	0.140097	Genomoviridae_81	Genomoviridae	Tadarida	Molossidae	Chiroptera	Peromyscus	Cricetidae	Rodentia	No	Animal-to-animal
Node14	MG641202.1	Lepus americanus	Alces alces	2	9	0.236738	Genomoviridae_81	Genomoviridae	Lepus	Leporidae	Lagomorpha	Alces	Cervidae	Artiodactyla	No	Animal-to-animal
Node14	OM522983.1	Lepus americanus	Tadarida brasiliensis	2	9	0.278211	Genomoviridae_81	Genomoviridae	Lepus	Leporidae	Lagomorpha	Tadarida	Molossidae	Chiroptera	No	Animal-to-animal
Node42	MZ201309.1	Felis catus	Canis lupus	1	3	0.00986622	Hepadnaviridae_10	Hepadnaviridae	Felis	Felidae	Carnivora	Canis	Canidae	Carnivora	No	Animal-to-animal
Node4	MH484440.1	Crocidura attenuata	Anourosorex squamipes	1	6	0.00064443	Hepadnaviridae_11	Hepadnaviridae	Crocidura	Soricidae	Eulipotyphla	Anourosorex	Soricidae	Eulipotyphla	No	Animal-to-animal
Node3	MH484441.1	Crocidura attenuata	Anourosorex squamipes	1	5	0.000967299	Hepadnaviridae_11	Hepadnaviridae	Crocidura	Soricidae	Eulipotyphla	Anourosorex	Soricidae	Eulipotyphla	No	Animal-to-animal
Node29	KY977506.1	Anatidae	Eudromia elegans	2	8	1.10242	Hepadnaviridae_2	Hepadnaviridae		Anatidae	Anseriformes	Eudromia	Tinamidae	Tinamiformes	No	Animal-to-animal
Node29	KY977507.1	Anatidae	Eudromia elegans	2	8	1.10189	Hepadnaviridae_2	Hepadnaviridae		Anatidae	Anseriformes	Eudromia	Tinamidae	Tinamiformes	No	Animal-to-animal
Node8	JX274024.1	Psittacula krameri	Psittacus erithacus	1	7	0.00194699	Hepadnaviridae_3	Hepadnaviridae	Psittacula	Psittacidae	Psittaciformes	Psittacus	Psittacidae	Psittaciformes	No	Animal-to-animal
Node7	JX274022.1	Psittacula krameri	Psittacula eupatria	1	6	0.0373662	Hepadnaviridae_3	Hepadnaviridae	Psittacula	Psittacidae	Psittaciformes	Psittacula	Psittacidae	Psittaciformes	No	Animal-to-animal
Node29	KY962684.1	Rhinolophus pusillus	Miniopterus schreibersii	3	11	0.0196663	Hepadnaviridae_5	Hepadnaviridae	Rhinolophus	Rhinolophidae	Chiroptera	Miniopterus	Vespertilionidae	Chiroptera	No	Animal-to-animal
Node31	MG457469.1	Miniopterus schreibersii	Rhinolophus sinicus	3	13	0.0129696	Hepadnaviridae_5	Hepadnaviridae	Miniopterus	Vespertilionidae	Chiroptera	Rhinolophus	Rhinolophidae	Chiroptera	No	Animal-to-animal
Node31	MG457470.1	Miniopterus schreibersii	Rhinolophus sinicus	3	13	0.0132924	Hepadnaviridae_5	Hepadnaviridae	Miniopterus	Vespertilionidae	Chiroptera	Rhinolophus	Rhinolophidae	Chiroptera	No	Animal-to-animal
Node34	KY962699.1	Rhinolophus sinicus	Rhinolophus pearsonii	2	14	0.0127538	Hepadnaviridae_5	Hepadnaviridae	Rhinolophus	Rhinolophidae	Chiroptera	Rhinolophus	Rhinolophidae	Chiroptera	No	Animal-to-animal
Node36	KY962700.1	Rhinolophus pearsonii	Rhinolophus pusillus	1	15	0.000324189	Hepadnaviridae_5	Hepadnaviridae	Rhinolophus	Rhinolophidae	Chiroptera	Rhinolophus	Rhinolophidae	Chiroptera	No	Animal-to-animal
Node34	MG457477.1	Rhinolophus sinicus	Rhinolophus pearsonii	3	15	0.0150198	Hepadnaviridae_5	Hepadnaviridae	Rhinolophus	Rhinolophidae	Chiroptera	Rhinolophus	Rhinolophidae	Chiroptera	No	Animal-to-animal
Node34	KY962697.1	Rhinolophus sinicus	Rhinolophus monoceros	5	17	0.0172876	Hepadnaviridae_5	Hepadnaviridae	Rhinolophus	Rhinolophidae	Chiroptera	Rhinolophus	Rhinolophidae	Chiroptera	No	Animal-to-animal
Node34	MG457474.1	Rhinolophus sinicus	Rhinolophus monoceros	5	17	0.0192363	Hepadnaviridae_5	Hepadnaviridae	Rhinolophus	Rhinolophidae	Chiroptera	Rhinolophus	Rhinolophidae	Chiroptera	No	Animal-to-animal
Node34	MG457475.1	Rhinolophus sinicus	Rhinolophus monoceros	4	16	0.0163146	Hepadnaviridae_5	Hepadnaviridae	Rhinolophus	Rhinolophidae	Chiroptera	Rhinolophus	Rhinolophidae	Chiroptera	No	Animal-to-animal
Node38	OM030295.1	Rhinolophus monoceros	Rhinolophus macrotis	2	16	0.00169728	Hepadnaviridae_5	Hepadnaviridae	Rhinolophus	Rhinolophidae	Chiroptera	Rhinolophus	Rhinolophidae	Chiroptera	No	Animal-to-animal
Node38	OM030296.1	Rhinolophus monoceros	Rhinolophus pusillus	2	16	0.00169728	Hepadnaviridae_5	Hepadnaviridae	Rhinolophus	Rhinolophidae	Chiroptera	Rhinolophus	Rhinolophidae	Chiroptera	No	Animal-to-animal
Node34	KY962698.1	Rhinolophus sinicus	Rhinolophus monoceros	3	15	0.0182235	Hepadnaviridae_5	Hepadnaviridae	Rhinolophus	Rhinolophidae	Chiroptera	Rhinolophus	Rhinolophidae	Chiroptera	No	Animal-to-animal
Node42	MG457467.1	Rhinolophus monoceros	Myotis chinensis	1	15	0.0325631	Hepadnaviridae_5	Hepadnaviridae	Rhinolophus	Rhinolophidae	Chiroptera	Myotis	Vespertilionidae	Chiroptera	No	Animal-to-animal
Node29	MG457468.1	Rhinolophus pusillus	Miniopterus schreibersii	2	10	0.0133426	Hepadnaviridae_5	Hepadnaviridae	Rhinolophus	Rhinolophidae	Chiroptera	Miniopterus	Vespertilionidae	Chiroptera	No	Animal-to-animal
Node45	KY962696.1	Rhinolophus pusillus	Rhinolophus luctus	1	12	0.000971951	Hepadnaviridae_5	Hepadnaviridae	Rhinolophus	Rhinolophidae	Chiroptera	Rhinolophus	Rhinolophidae	Chiroptera	No	Animal-to-animal
Node44	MG457481.1	Rhinolophus pusillus	Rhinolophus monoceros	1	11	0.00194875	Hepadnaviridae_5	Hepadnaviridae	Rhinolophus	Rhinolophidae	Chiroptera	Rhinolophus	Rhinolophidae	Chiroptera	No	Animal-to-animal
Node47	MG457476.1	Rhinolophus pusillus	Rhinolophus monoceros	1	12	0.00195218	Hepadnaviridae_5	Hepadnaviridae	Rhinolophus	Rhinolophidae	Chiroptera	Rhinolophus	Rhinolophidae	Chiroptera	No	Animal-to-animal
Node48	KY962693.1	Rhinolophus pusillus	Rhinolophus ferrumequinum	1	9	0.00293343	Hepadnaviridae_5	Hepadnaviridae	Rhinolophus	Rhinolophidae	Chiroptera	Rhinolophus	Rhinolophidae	Chiroptera	No	Animal-to-animal
Node57	KY962683.1	Miniopterus schreibersii	Myotis davidii	1	5	1.0065e-06	Hepadnaviridae_5	Hepadnaviridae	Miniopterus	Vespertilionidae	Chiroptera	Myotis	Vespertilionidae	Chiroptera	No	Animal-to-animal
Node59	MG457484.1	Miniopterus schreibersii	Rhinolophus pusillus	1	5	1.0065e-06	Hepadnaviridae_5	Hepadnaviridae	Miniopterus	Vespertilionidae	Chiroptera	Rhinolophus	Rhinolophidae	Chiroptera	No	Animal-to-animal
Node58	MG457483.1	Miniopterus schreibersii	Rhinolophus pearsonii	2	5	0.000323398	Hepadnaviridae_5	Hepadnaviridae	Miniopterus	Vespertilionidae	Chiroptera	Rhinolophus	Rhinolophidae	Chiroptera	No	Animal-to-animal
Node58	MG457482.1	Miniopterus schreibersii	Rhinolophus pearsonii	2	5	0.00064221	Hepadnaviridae_5	Hepadnaviridae	Miniopterus	Vespertilionidae	Chiroptera	Rhinolophus	Rhinolophidae	Chiroptera	No	Animal-to-animal
Node14	MG573193.1	Homo sapiens	Sus scrofa	1	23	0.00712572	Hepeviridae_1	Hepeviridae	Homo	Hominidae	Primates	Sus	Suidae	Artiodactyla	Yes	Anthroponotic
Node125	OK340742.1	Homo sapiens	Sus scrofa	1	16	0.0432135	Hepeviridae_1	Hepeviridae	Homo	Hominidae	Primates	Sus	Suidae	Artiodactyla	Yes	Anthroponotic
Node126	MZ463196.1	Homo sapiens	Canis	1	16	0.0502395	Hepeviridae_1	Hepeviridae	Homo	Hominidae	Primates	Canis	Canidae	Carnivora	Yes	Anthroponotic
Node4	OP909735.1	Oryctolagus cuniculus	Homo sapiens	2	8	0.251134	Hepeviridae_10	Hepeviridae	Oryctolagus	Leporidae	Lagomorpha	Homo	Hominidae	Primates	Yes	Zoonotic
Node4	OP909736.1	Oryctolagus cuniculus	Homo sapiens	2	8	0.251134	Hepeviridae_10	Hepeviridae	Oryctolagus	Leporidae	Lagomorpha	Homo	Hominidae	Primates	Yes	Zoonotic
Node7	MF444099.1	Oryctolagus cuniculus	Homo sapiens	1	7	0.0557697	Hepeviridae_10	Hepeviridae	Oryctolagus	Leporidae	Lagomorpha	Homo	Hominidae	Primates	Yes	Zoonotic
Node7	JX120573.1	Homo sapiens	Rattus tanezumi	1	5	0.0399841	Hepeviridae_12	Hepeviridae	Homo	Hominidae	Primates	Rattus	Muridae	Rodentia	Yes	Anthroponotic
Node10	MG813927.1	Homo sapiens	Rattus	1	8	0.00201349	Hepeviridae_12	Hepeviridae	Homo	Hominidae	Primates	Rattus	Muridae	Rodentia	Yes	Anthroponotic
Node9	MN450855.1	Homo sapiens	Rattus norvegicus	1	7	0.00536873	Hepeviridae_12	Hepeviridae	Homo	Hominidae	Primates	Rattus	Muridae	Rodentia	Yes	Anthroponotic
Node14	LC225389.1	Rattus norvegicus	Rattus rattus	1	8	0.114017	Hepeviridae_12	Hepeviridae	Rattus	Muridae	Rodentia	Rattus	Muridae	Rodentia	No	Animal-to-animal
Node16	LC573546.1	Rattus norvegicus	Rattus rattus	1	7	0.206846	Hepeviridae_12	Hepeviridae	Rattus	Muridae	Rodentia	Rattus	Muridae	Rodentia	No	Animal-to-animal
Node1	AB847308.1	Rattus norvegicus	Rattus rattus	1	4	0.111598	Hepeviridae_14	Hepeviridae	Rattus	Muridae	Rodentia	Rattus	Muridae	Rodentia	No	Animal-to-animal
Node7	ON644869.1	Rattus norvegicus	Rattus rattus	1	6	0.104006	Hepeviridae_14	Hepeviridae	Rattus	Muridae	Rodentia	Rattus	Muridae	Rodentia	No	Animal-to-animal
Node7	OP610066.1	Rattus norvegicus	Homo sapiens	1	6	0.263786	Hepeviridae_14	Hepeviridae	Rattus	Muridae	Rodentia	Homo	Hominidae	Primates	Yes	Zoonotic
Node11	OP947208.1	Soricidae	Niviventer niviventer	1	3	0.000134546	Hepeviridae_14	Hepeviridae		Soricidae	Eulipotyphla	Niviventer	Muridae	Rodentia	No	Animal-to-animal
Node10	OP947209.1	Rattus norvegicus	Soricidae	2	3	0.0147974	Hepeviridae_14	Hepeviridae	Rattus	Muridae	Rodentia		Soricidae	Eulipotyphla	No	Animal-to-animal
Node4	KC492825.1	Sus scrofa	Homo sapiens	3	5	0.0322209	Hepeviridae_18	Hepeviridae	Sus	Suidae	Artiodactyla	Homo	Hominidae	Primates	Yes	Zoonotic
Node4	OP185389.1	Sus scrofa	Homo sapiens	2	4	0.0318973	Hepeviridae_18	Hepeviridae	Sus	Suidae	Artiodactyla	Homo	Hominidae	Primates	Yes	Zoonotic
Node3	LC406552.1	Sus scrofa	Homo sapiens	1	4	0.0361876	Hepeviridae_18	Hepeviridae	Sus	Suidae	Artiodactyla	Homo	Hominidae	Primates	Yes	Zoonotic
Node16	LC037955.1	Sus scrofa	Homo sapiens	1	7	0.0607175	Hepeviridae_18	Hepeviridae	Sus	Suidae	Artiodactyla	Homo	Hominidae	Primates	Yes	Zoonotic
Node16	MH450030.1	Homo sapiens	Sus scrofa	2	19	0.0611891	Hepeviridae_2	Hepeviridae	Homo	Hominidae	Primates	Sus	Suidae	Artiodactyla	Yes	Anthroponotic
Node16	MH450031.1	Homo sapiens	Sus scrofa	2	19	0.0620213	Hepeviridae_2	Hepeviridae	Homo	Hominidae	Primates	Sus	Suidae	Artiodactyla	Yes	Anthroponotic
Node15	MH450023.1	Homo sapiens	Sus scrofa	5	21	0.0720324	Hepeviridae_2	Hepeviridae	Homo	Hominidae	Primates	Sus	Suidae	Artiodactyla	Yes	Anthroponotic
Node15	MH450029.1	Homo sapiens	Sus scrofa	5	21	0.0641131	Hepeviridae_2	Hepeviridae	Homo	Hominidae	Primates	Sus	Suidae	Artiodactyla	Yes	Anthroponotic
Node15	MH450028.1	Homo sapiens	Sus scrofa	4	20	0.0632331	Hepeviridae_2	Hepeviridae	Homo	Hominidae	Primates	Sus	Suidae	Artiodactyla	Yes	Anthroponotic
Node15	MH450024.1	Homo sapiens	Sus scrofa	5	21	0.0643656	Hepeviridae_2	Hepeviridae	Homo	Hominidae	Primates	Sus	Suidae	Artiodactyla	Yes	Anthroponotic
Node15	MH450026.1	Homo sapiens	Sus scrofa	5	21	0.0644805	Hepeviridae_2	Hepeviridae	Homo	Hominidae	Primates	Sus	Suidae	Artiodactyla	Yes	Anthroponotic
Node15	MH450025.1	Homo sapiens	Sus scrofa	4	20	0.063436	Hepeviridae_2	Hepeviridae	Homo	Hominidae	Primates	Sus	Suidae	Artiodactyla	Yes	Anthroponotic
Node15	MH450027.1	Homo sapiens	Sus scrofa	2	18	0.0620156	Hepeviridae_2	Hepeviridae	Homo	Hominidae	Primates	Sus	Suidae	Artiodactyla	Yes	Anthroponotic
Node102	JN906974.1	Sus scrofa	Homo sapiens	1	27	1.0746e-06	Hepeviridae_2	Hepeviridae	Sus	Suidae	Artiodactyla	Homo	Hominidae	Primates	Yes	Zoonotic
Node99	JN906976.1	Homo sapiens	Sus scrofa	4	27	0.0140679	Hepeviridae_2	Hepeviridae	Homo	Hominidae	Primates	Sus	Suidae	Artiodactyla	Yes	Anthroponotic
Node99	JN906975.1	Homo sapiens	Sus scrofa	3	26	0.0141941	Hepeviridae_2	Hepeviridae	Homo	Hominidae	Primates	Sus	Suidae	Artiodactyla	Yes	Anthroponotic
Node175	JQ953666.1	Homo sapiens	Sus scrofa	1	19	0.0499469	Hepeviridae_2	Hepeviridae	Homo	Hominidae	Primates	Sus	Suidae	Artiodactyla	Yes	Anthroponotic
Node170	OK340738.1	Homo sapiens	Sus scrofa	1	14	0.0776707	Hepeviridae_2	Hepeviridae	Homo	Hominidae	Primates	Sus	Suidae	Artiodactyla	Yes	Anthroponotic
Node240	OL658617.1	Homo sapiens	Hystrix cristata	1	10	0.0192076	Hepeviridae_2	Hepeviridae	Homo	Hominidae	Primates	Hystrix	Hystricidae	Rodentia	Yes	Anthroponotic
Node14	LC651410.1	Homo sapiens	Cervus nippon	2	11	0.0962954	Hepeviridae_3	Hepeviridae	Homo	Hominidae	Primates	Cervus	Cervidae	Artiodactyla	Yes	Anthroponotic
Node41	AB591733.1	Homo sapiens	Urva javanica	1	20	0.0438429	Hepeviridae_3	Hepeviridae	Homo	Hominidae	Primates	Urva	Herpestidae	Carnivora	Yes	Anthroponotic
Node45	LC406492.1	Homo sapiens	Sus scrofa	1	13	0.0575219	Hepeviridae_3	Hepeviridae	Homo	Hominidae	Primates	Sus	Suidae	Artiodactyla	Yes	Anthroponotic
Node55	FJ527832.2	Homo sapiens	Sus scrofa	1	15	0.0494316	Hepeviridae_3	Hepeviridae	Homo	Hominidae	Primates	Sus	Suidae	Artiodactyla	Yes	Anthroponotic
Node61	LC704569.1	Homo sapiens	Sus scrofa	2	14	0.0546653	Hepeviridae_3	Hepeviridae	Homo	Hominidae	Primates	Sus	Suidae	Artiodactyla	Yes	Anthroponotic
Node61	LC704570.1	Homo sapiens	Sus scrofa	2	14	0.0666526	Hepeviridae_3	Hepeviridae	Homo	Hominidae	Primates	Sus	Suidae	Artiodactyla	Yes	Anthroponotic
Node64	KJ507956.1	Homo sapiens	Sus scrofa	1	12	0.0264822	Hepeviridae_3	Hepeviridae	Homo	Hominidae	Primates	Sus	Suidae	Artiodactyla	Yes	Anthroponotic
Node72	AB591734.1	Homo sapiens	Urva javanica	1	4	0.0707053	Hepeviridae_3	Hepeviridae	Homo	Hominidae	Primates	Urva	Herpestidae	Carnivora	Yes	Anthroponotic
Node74	KT727028.1	Homo sapiens	Sus scrofa	2	5	0.0703129	Hepeviridae_3	Hepeviridae	Homo	Hominidae	Primates	Sus	Suidae	Artiodactyla	Yes	Anthroponotic
Node74	KX981911.1	Homo sapiens	Sus scrofa	2	5	0.0720052	Hepeviridae_3	Hepeviridae	Homo	Hominidae	Primates	Sus	Suidae	Artiodactyla	Yes	Anthroponotic
Node78	KX574712.1	Homo sapiens	Sus scrofa	1	7	0.0251009	Hepeviridae_3	Hepeviridae	Homo	Hominidae	Primates	Sus	Suidae	Artiodactyla	Yes	Anthroponotic
Node85	FJ426403.1	Homo sapiens	Sus scrofa	3	12	0.0579745	Hepeviridae_3	Hepeviridae	Homo	Hominidae	Primates	Sus	Suidae	Artiodactyla	Yes	Anthroponotic
Node85	FJ426404.1	Homo sapiens	Sus scrofa	3	12	0.0642322	Hepeviridae_3	Hepeviridae	Homo	Hominidae	Primates	Sus	Suidae	Artiodactyla	Yes	Anthroponotic
Node85	MN614429.1	Homo sapiens	Sus scrofa	3	12	0.0767621	Hepeviridae_3	Hepeviridae	Homo	Hominidae	Primates	Sus	Suidae	Artiodactyla	Yes	Anthroponotic
Node85	MN614430.1	Homo sapiens	Sus scrofa	3	12	0.076523	Hepeviridae_3	Hepeviridae	Homo	Hominidae	Primates	Sus	Suidae	Artiodactyla	Yes	Anthroponotic
Node91	MG833836.1	Homo sapiens	Sus scrofa	1	12	0.064628	Hepeviridae_3	Hepeviridae	Homo	Hominidae	Primates	Sus	Suidae	Artiodactyla	Yes	Anthroponotic
Node97	KJ507955.1	Homo sapiens	Sus scrofa	1	11	0.0438413	Hepeviridae_3	Hepeviridae	Homo	Hominidae	Primates	Sus	Suidae	Artiodactyla	Yes	Anthroponotic
Node119	OK340739.1	Homo sapiens	Sus scrofa	1	7	0.0660245	Hepeviridae_3	Hepeviridae	Homo	Hominidae	Primates	Sus	Suidae	Artiodactyla	Yes	Anthroponotic
Node68	KT633715.1	Homo sapiens	Sus scrofa	1	8	0.208032	Hepeviridae_3	Hepeviridae	Homo	Hominidae	Primates	Sus	Suidae	Artiodactyla	Yes	Anthroponotic
Node71	GU119961.3	Homo sapiens	Sus scrofa	5	9	0.133336	Hepeviridae_4	Hepeviridae	Homo	Hominidae	Primates	Sus	Suidae	Artiodactyla	Yes	Anthroponotic
Node75	KF736234.1	Sus scrofa	Bos grunniens	1	9	0.00426017	Hepeviridae_4	Hepeviridae	Sus	Suidae	Artiodactyla	Bos	Bovidae	Artiodactyla	No	Animal-to-animal
Node71	KJ155502.1	Homo sapiens	Sus scrofa	6	10	0.133372	Hepeviridae_4	Hepeviridae	Homo	Hominidae	Primates	Sus	Suidae	Artiodactyla	Yes	Anthroponotic
Node83	KR872416.1	Capra hircus	Tupaia glis	1	16	0.00121742	Hepeviridae_4	Hepeviridae	Capra	Bovidae	Artiodactyla	Tupaia	Tupaiidae	Scandentia	No	Animal-to-animal
Node77	KU356182.1	Sus scrofa	Capra hircus	7	16	0.00187839	Hepeviridae_4	Hepeviridae	Sus	Suidae	Artiodactyla	Capra	Bovidae	Artiodactyla	No	Animal-to-animal
Node82	KU356188.1	Capra hircus	Bos taurus	1	15	0.000811324	Hepeviridae_4	Hepeviridae	Capra	Bovidae	Artiodactyla	Bos	Bovidae	Artiodactyla	No	Animal-to-animal
Node77	KU356183.1	Sus scrofa	Capra hircus	5	14	0.00187884	Hepeviridae_4	Hepeviridae	Sus	Suidae	Artiodactyla	Capra	Bovidae	Artiodactyla	No	Animal-to-animal
Node77	KU356185.1	Sus scrofa	Capra hircus	6	15	0.00147302	Hepeviridae_4	Hepeviridae	Sus	Suidae	Artiodactyla	Capra	Bovidae	Artiodactyla	No	Animal-to-animal
Node85	KU356187.1	Capra hircus	Bos taurus	2	16	0.00217085	Hepeviridae_4	Hepeviridae	Capra	Bovidae	Artiodactyla	Bos	Bovidae	Artiodactyla	No	Animal-to-animal
Node85	KU356189.1	Capra hircus	Bos taurus	2	16	0.003132	Hepeviridae_4	Hepeviridae	Capra	Bovidae	Artiodactyla	Bos	Bovidae	Artiodactyla	No	Animal-to-animal
Node77	KU356186.1	Sus scrofa	Capra hircus	5	14	0.00242283	Hepeviridae_4	Hepeviridae	Sus	Suidae	Artiodactyla	Capra	Bovidae	Artiodactyla	No	Animal-to-animal
Node77	KU356184.1	Sus scrofa	Capra hircus	4	13	0.0016088	Hepeviridae_4	Hepeviridae	Sus	Suidae	Artiodactyla	Capra	Bovidae	Artiodactyla	No	Animal-to-animal
Node87	KR872415.1	Capra hircus	Homo sapiens	1	13	0.00244623	Hepeviridae_4	Hepeviridae	Capra	Bovidae	Artiodactyla	Homo	Hominidae	Primates	Yes	Zoonotic
Node78	KR872414.1	Capra hircus	Macaca mulatta	1	11	0.00149125	Hepeviridae_4	Hepeviridae	Capra	Bovidae	Artiodactyla	Macaca	Cercopithecidae	Primates	No	Animal-to-animal
Node76	LC406515.1	Sus scrofa	Homo sapiens	1	9	0.0173707	Hepeviridae_4	Hepeviridae	Sus	Suidae	Artiodactyla	Homo	Hominidae	Primates	Yes	Zoonotic
Node71	GU188851.1	Homo sapiens	Sus scrofa	3	7	0.132596	Hepeviridae_4	Hepeviridae	Homo	Hominidae	Primates	Sus	Suidae	Artiodactyla	Yes	Anthroponotic
Node72	JQ740781.1	Sus scrofa	Homo sapiens	1	6	0.0243203	Hepeviridae_4	Hepeviridae	Sus	Suidae	Artiodactyla	Homo	Hominidae	Primates	Yes	Zoonotic
Node88	KX827238.1	Homo sapiens	Sus scrofa	1	4	0.187716	Hepeviridae_4	Hepeviridae	Homo	Hominidae	Primates	Sus	Suidae	Artiodactyla	Yes	Anthroponotic
Node8	AB521805.1	Sus scrofa	Homo sapiens	3	9	0.00380811	Hepeviridae_6	Hepeviridae	Sus	Suidae	Artiodactyla	Homo	Hominidae	Primates	Yes	Zoonotic
Node8	AB521806.1	Sus scrofa	Homo sapiens	3	9	0.00492915	Hepeviridae_6	Hepeviridae	Sus	Suidae	Artiodactyla	Homo	Hominidae	Primates	Yes	Zoonotic
Node12	AB909125.1	Sus scrofa	Homo sapiens	1	10	0.00454521	Hepeviridae_6	Hepeviridae	Sus	Suidae	Artiodactyla	Homo	Hominidae	Primates	Yes	Zoonotic
Node14	LC406659.1	Sus scrofa	Homo sapiens	2	9	0.00790678	Hepeviridae_6	Hepeviridae	Sus	Suidae	Artiodactyla	Homo	Hominidae	Primates	Yes	Zoonotic
Node14	AB909124.1	Sus scrofa	Homo sapiens	3	10	0.0132389	Hepeviridae_6	Hepeviridae	Sus	Suidae	Artiodactyla	Homo	Hominidae	Primates	Yes	Zoonotic
Node19	LC406529.1	Sus scrofa	Homo sapiens	1	9	0.0039556	Hepeviridae_6	Hepeviridae	Sus	Suidae	Artiodactyla	Homo	Hominidae	Primates	Yes	Zoonotic
Node6	AB602439.1	Sus scrofa	Homo sapiens	1	5	0.00446913	Hepeviridae_6	Hepeviridae	Sus	Suidae	Artiodactyla	Homo	Hominidae	Primates	Yes	Zoonotic
Node39	ON783214.1	Homo sapiens	Chlorocebus sabaeus	2	5	0.022015	Herpesviridae_17	Herpesviridae	Homo	Hominidae	Primates	Chlorocebus	Cercopithecidae	Primates	Yes	Anthroponotic
Node39	ON783215.1	Homo sapiens	Chlorocebus sabaeus	3	6	0.0991952	Herpesviridae_17	Herpesviridae	Homo	Hominidae	Primates	Chlorocebus	Cercopithecidae	Primates	Yes	Anthroponotic
Node39	ON783216.1	Homo sapiens	Chlorocebus sabaeus	4	7	0.0288683	Herpesviridae_17	Herpesviridae	Homo	Hominidae	Primates	Chlorocebus	Cercopithecidae	Primates	Yes	Anthroponotic
Node39	ON783217.1	Homo sapiens	Chlorocebus sabaeus	4	7	0.022605	Herpesviridae_17	Herpesviridae	Homo	Hominidae	Primates	Chlorocebus	Cercopithecidae	Primates	Yes	Anthroponotic
Node7	KY215944.1	Bos taurus	Bos indicus	1	4	0.00364275	Herpesviridae_31	Herpesviridae	Bos	Bovidae	Artiodactyla	Bos	Bovidae	Artiodactyla	No	Animal-to-animal
Node2	AP018925.1	Sus scrofa	Canis lupus	2	13	0.00465534	Herpesviridae_4	Herpesviridae	Sus	Suidae	Artiodactyla	Canis	Canidae	Carnivora	No	Animal-to-animal
Node2	LC342744.1	Sus scrofa	Procyon lotor	2	13	0.0064879	Herpesviridae_4	Herpesviridae	Sus	Suidae	Artiodactyla	Procyon	Procyonidae	Carnivora	No	Animal-to-animal
Node10	OP727805.1	Sus scrofa	Panthera tigris	5	20	0.000273746	Herpesviridae_4	Herpesviridae	Sus	Suidae	Artiodactyla	Panthera	Felidae	Carnivora	No	Animal-to-animal
Node10	OP727804.1	Sus scrofa	Panthera tigris	6	21	0.000289536	Herpesviridae_4	Herpesviridae	Sus	Suidae	Artiodactyla	Panthera	Felidae	Carnivora	No	Animal-to-animal
Node10	OP727803.1	Sus scrofa	Panthera tigris	6	21	0.00058878	Herpesviridae_4	Herpesviridae	Sus	Suidae	Artiodactyla	Panthera	Felidae	Carnivora	No	Animal-to-animal
Node10	OP727802.1	Sus scrofa	Panthera tigris	4	19	0.000280638	Herpesviridae_4	Herpesviridae	Sus	Suidae	Artiodactyla	Panthera	Felidae	Carnivora	No	Animal-to-animal
Node10	OP727801.1	Sus scrofa	Panthera tigris	3	18	0.000176779	Herpesviridae_4	Herpesviridae	Sus	Suidae	Artiodactyla	Panthera	Felidae	Carnivora	No	Animal-to-animal
Node12	KU360259.1	Panthera tigris	Mustela lutreola	1	17	0.000229836	Herpesviridae_4	Herpesviridae	Panthera	Felidae	Carnivora	Mustela	Mustelidae	Carnivora	No	Animal-to-animal
Node22	MT468550.1	Sus scrofa	Homo sapiens	1	18	3.74322e-05	Herpesviridae_4	Herpesviridae	Sus	Suidae	Artiodactyla	Homo	Hominidae	Primates	Yes	Zoonotic
Node37	ON005001.1	Sus scrofa	Bos taurus	1	11	0.000360642	Herpesviridae_4	Herpesviridae	Sus	Suidae	Artiodactyla	Bos	Bovidae	Artiodactyla	No	Animal-to-animal
Node43	OP727800.1	Sus scrofa	Hystricidae	1	5	0.00283195	Herpesviridae_4	Herpesviridae	Sus	Suidae	Artiodactyla		Hystricidae	Rodentia	No	Animal-to-animal
Node1	AB239301.2	Gallus gallus	Anser indicus	1	29	0.00492688	Orthomyxoviridae_1	Orthomyxoviridae	Gallus	Phasianidae	Galliformes	Anser	Anatidae	Anseriformes	No	Animal-to-animal
Node86	EF474444.1	Anatidae	Gallus gallus	11	29	0.0252533	Orthomyxoviridae_1	Orthomyxoviridae		Anatidae	Anseriformes	Gallus	Phasianidae	Galliformes	No	Animal-to-animal
Node5	EU814509.1	Gallus gallus	Corvus frugilegus	1	29	0.00175882	Orthomyxoviridae_1	Orthomyxoviridae	Gallus	Phasianidae	Galliformes	Corvus	Corvidae	Passeriformes	No	Animal-to-animal
Node6	EU871939.1	Gallus gallus	Larus canus	1	29	0.00044289	Orthomyxoviridae_1	Orthomyxoviridae	Gallus	Phasianidae	Galliformes	Larus	Laridae	Charadriiformes	No	Animal-to-animal
Node7	EU700506.1	Gallus gallus	Falco cherrug	1	30	0.00178522	Orthomyxoviridae_1	Orthomyxoviridae	Gallus	Phasianidae	Galliformes	Falco	Falconidae	Falconiformes	No	Animal-to-animal
Node86	GU066386.1	Anatidae	Gallus gallus	12	30	0.027944	Orthomyxoviridae_1	Orthomyxoviridae		Anatidae	Anseriformes	Gallus	Phasianidae	Galliformes	No	Animal-to-animal
Node8	HM172377.1	Gallus gallus	Anatidae	1	26	0.00588659	Orthomyxoviridae_1	Orthomyxoviridae	Gallus	Phasianidae	Galliformes		Anatidae	Anseriformes	No	Animal-to-animal
Node86	HM172386.1	Anatidae	Gallus gallus	14	32	0.0182911	Orthomyxoviridae_1	Orthomyxoviridae		Anatidae	Anseriformes	Gallus	Phasianidae	Galliformes	No	Animal-to-animal
Node86	HM172396.1	Anatidae	Gallus gallus	14	32	0.019636	Orthomyxoviridae_1	Orthomyxoviridae		Anatidae	Anseriformes	Gallus	Phasianidae	Galliformes	No	Animal-to-animal
Node86	HM172395.1	Anatidae	Gallus gallus	14	32	0.0160698	Orthomyxoviridae_1	Orthomyxoviridae		Anatidae	Anseriformes	Gallus	Phasianidae	Galliformes	No	Animal-to-animal
Node86	HM172398.1	Anatidae	Gallus gallus	14	32	0.015183	Orthomyxoviridae_1	Orthomyxoviridae		Anatidae	Anseriformes	Gallus	Phasianidae	Galliformes	No	Animal-to-animal
Node86	HM172397.1	Anatidae	Gallus gallus	13	31	0.0156409	Orthomyxoviridae_1	Orthomyxoviridae		Anatidae	Anseriformes	Gallus	Phasianidae	Galliformes	No	Animal-to-animal
Node86	HM172400.1	Anatidae	Gallus gallus	13	31	0.0138639	Orthomyxoviridae_1	Orthomyxoviridae		Anatidae	Anseriformes	Gallus	Phasianidae	Galliformes	No	Animal-to-animal
Node86	HM172392.1	Anatidae	Gallus gallus	12	30	0.0178897	Orthomyxoviridae_1	Orthomyxoviridae		Anatidae	Anseriformes	Gallus	Phasianidae	Galliformes	No	Animal-to-animal
Node86	HM172399.1	Anatidae	Gallus gallus	12	30	0.0174313	Orthomyxoviridae_1	Orthomyxoviridae		Anatidae	Anseriformes	Gallus	Phasianidae	Galliformes	No	Animal-to-animal
Node86	HM172383.1	Anatidae	Gallus gallus	12	30	0.0230119	Orthomyxoviridae_1	Orthomyxoviridae		Anatidae	Anseriformes	Gallus	Phasianidae	Galliformes	No	Animal-to-animal
Node86	HM172361.1	Anatidae	Gallus gallus	12	30	0.0307485	Orthomyxoviridae_1	Orthomyxoviridae		Anatidae	Anseriformes	Gallus	Phasianidae	Galliformes	No	Animal-to-animal
Node86	HM172374.1	Anatidae	Gallus gallus	14	32	0.0292022	Orthomyxoviridae_1	Orthomyxoviridae		Anatidae	Anseriformes	Gallus	Phasianidae	Galliformes	No	Animal-to-animal
Node86	HM172375.1	Anatidae	Gallus gallus	14	32	0.0281381	Orthomyxoviridae_1	Orthomyxoviridae		Anatidae	Anseriformes	Gallus	Phasianidae	Galliformes	No	Animal-to-animal
Node86	HM172382.1	Anatidae	Gallus gallus	13	31	0.0315962	Orthomyxoviridae_1	Orthomyxoviridae		Anatidae	Anseriformes	Gallus	Phasianidae	Galliformes	No	Animal-to-animal
Node86	HM172376.1	Anatidae	Gallus gallus	12	30	0.0297167	Orthomyxoviridae_1	Orthomyxoviridae		Anatidae	Anseriformes	Gallus	Phasianidae	Galliformes	No	Animal-to-animal
Node86	HM172362.1	Anatidae	Gallus gallus	12	30	0.044931	Orthomyxoviridae_1	Orthomyxoviridae		Anatidae	Anseriformes	Gallus	Phasianidae	Galliformes	No	Animal-to-animal
Node86	HM172371.1	Anatidae	Gallus gallus	10	28	0.0312778	Orthomyxoviridae_1	Orthomyxoviridae		Anatidae	Anseriformes	Gallus	Phasianidae	Galliformes	No	Animal-to-animal
Node31	HM172391.1	Gallus gallus	Anatidae	1	27	0.00452479	Orthomyxoviridae_1	Orthomyxoviridae	Gallus	Phasianidae	Galliformes		Anatidae	Anseriformes	No	Animal-to-animal
Node86	HM172366.1	Anatidae	Gallus gallus	11	29	0.0321531	Orthomyxoviridae_1	Orthomyxoviridae		Anatidae	Anseriformes	Gallus	Phasianidae	Galliformes	No	Animal-to-animal
Node86	HM172368.1	Anatidae	Gallus gallus	13	31	0.0318714	Orthomyxoviridae_1	Orthomyxoviridae		Anatidae	Anseriformes	Gallus	Phasianidae	Galliformes	No	Animal-to-animal
Node86	JX523357.1	Anatidae	Gallus gallus	13	31	0.0264543	Orthomyxoviridae_1	Orthomyxoviridae		Anatidae	Anseriformes	Gallus	Phasianidae	Galliformes	No	Animal-to-animal
Node34	KC683518.1	Gallus gallus	Sus scrofa	1	30	0.00373212	Orthomyxoviridae_1	Orthomyxoviridae	Gallus	Phasianidae	Galliformes	Sus	Suidae	Artiodactyla	No	Animal-to-animal
Node86	MF116342.1	Anatidae	Gallus gallus	11	29	0.0382541	Orthomyxoviridae_1	Orthomyxoviridae		Anatidae	Anseriformes	Gallus	Phasianidae	Galliformes	No	Animal-to-animal
Node86	MF116343.1	Anatidae	Gallus gallus	11	29	0.0381918	Orthomyxoviridae_1	Orthomyxoviridae		Anatidae	Anseriformes	Gallus	Phasianidae	Galliformes	No	Animal-to-animal
Node86	HM172479.1	Anatidae	Gallus gallus	8	26	0.0115738	Orthomyxoviridae_1	Orthomyxoviridae		Anatidae	Anseriformes	Gallus	Phasianidae	Galliformes	No	Animal-to-animal
Node38	GU052455.1	Gallus gallus	Corvidae	1	27	0.00222013	Orthomyxoviridae_1	Orthomyxoviridae	Gallus	Phasianidae	Galliformes		Corvidae	Passeriformes	No	Animal-to-animal
Node86	GU186714.1	Anatidae	Gallus gallus	9	27	0.00932523	Orthomyxoviridae_1	Orthomyxoviridae		Anatidae	Anseriformes	Gallus	Phasianidae	Galliformes	No	Animal-to-animal
Node86	HM172388.1	Anatidae	Gallus gallus	7	25	0.015185	Orthomyxoviridae_1	Orthomyxoviridae		Anatidae	Anseriformes	Gallus	Phasianidae	Galliformes	No	Animal-to-animal
Node86	HM172390.1	Anatidae	Gallus gallus	7	25	0.0138597	Orthomyxoviridae_1	Orthomyxoviridae		Anatidae	Anseriformes	Gallus	Phasianidae	Galliformes	No	Animal-to-animal
Node49	EU716169.1	Columbidae	Chroicocephalus brunnicephalus	2	33	0.00222557	Orthomyxoviridae_1	Orthomyxoviridae		Columbidae	Columbiformes	Chroicocephalus	Laridae	Charadriiformes	No	Animal-to-animal
Node49	EU676315.1	Columbidae	Lophura leucomelanos	2	33	0.00401086	Orthomyxoviridae_1	Orthomyxoviridae		Columbidae	Columbiformes	Lophura	Phasianidae	Galliformes	No	Animal-to-animal
Node51	KJ907468.1	Columbidae	Homo sapiens	2	34	0.000893156	Orthomyxoviridae_1	Orthomyxoviridae		Columbidae	Columbiformes	Homo	Hominidae	Primates	Yes	Zoonotic
Node51	KJ907476.1	Columbidae	Homo sapiens	2	34	0.00133593	Orthomyxoviridae_1	Orthomyxoviridae		Columbidae	Columbiformes	Homo	Hominidae	Primates	Yes	Zoonotic
Node46	GU052439.1	Gallus gallus	Columbidae	3	31	0.000889995	Orthomyxoviridae_1	Orthomyxoviridae	Gallus	Phasianidae	Galliformes		Columbidae	Columbiformes	No	Animal-to-animal
Node46	GU186654.1	Gallus gallus	Anatidae	2	30	0.00133299	Orthomyxoviridae_1	Orthomyxoviridae	Gallus	Phasianidae	Galliformes		Anatidae	Anseriformes	No	Animal-to-animal
Node44	FJ868020.1	Anatidae	Gallus gallus	3	29	0.00178087	Orthomyxoviridae_1	Orthomyxoviridae		Anatidae	Anseriformes	Gallus	Phasianidae	Galliformes	No	Animal-to-animal
Node44	EU669191.1	Anatidae	Gallus gallus	6	32	0.0204697	Orthomyxoviridae_1	Orthomyxoviridae		Anatidae	Anseriformes	Gallus	Phasianidae	Galliformes	No	Animal-to-animal
Node44	EU875392.1	Anatidae	Gallus gallus	6	32	0.0204697	Orthomyxoviridae_1	Orthomyxoviridae		Anatidae	Anseriformes	Gallus	Phasianidae	Galliformes	No	Animal-to-animal
Node44	EU875389.1	Anatidae	Gallus gallus	5	31	0.0195696	Orthomyxoviridae_1	Orthomyxoviridae		Anatidae	Anseriformes	Gallus	Phasianidae	Galliformes	No	Animal-to-animal
Node57	EU676313.1	Gallus gallus	Anatidae	1	31	0.00312648	Orthomyxoviridae_1	Orthomyxoviridae	Gallus	Phasianidae	Galliformes		Anatidae	Anseriformes	No	Animal-to-animal
Node44	FJ868023.1	Anatidae	Gallus gallus	5	31	0.0186622	Orthomyxoviridae_1	Orthomyxoviridae		Anatidae	Anseriformes	Gallus	Phasianidae	Galliformes	No	Animal-to-animal
Node44	EU850414.1	Anatidae	Gallus gallus	5	31	0.0201352	Orthomyxoviridae_1	Orthomyxoviridae		Anatidae	Anseriformes	Gallus	Phasianidae	Galliformes	No	Animal-to-animal
Node60	JQ794484.1	Gallus gallus	Columbidae	1	32	0.000446428	Orthomyxoviridae_1	Orthomyxoviridae	Gallus	Phasianidae	Galliformes		Columbidae	Columbiformes	No	Animal-to-animal
Node44	EU669196.1	Anatidae	Gallus gallus	6	32	0.0219122	Orthomyxoviridae_1	Orthomyxoviridae		Anatidae	Anseriformes	Gallus	Phasianidae	Galliformes	No	Animal-to-animal
Node44	FJ868031.1	Anatidae	Gallus gallus	4	30	0.0214667	Orthomyxoviridae_1	Orthomyxoviridae		Anatidae	Anseriformes	Gallus	Phasianidae	Galliformes	No	Animal-to-animal
Node40	GU052447.1	Gallus gallus	Anatidae	6	29	0.0143712	Orthomyxoviridae_1	Orthomyxoviridae	Gallus	Phasianidae	Galliformes		Anatidae	Anseriformes	No	Animal-to-animal
Node40	GU186662.1	Gallus gallus	Anatidae	6	29	0.0171242	Orthomyxoviridae_1	Orthomyxoviridae	Gallus	Phasianidae	Galliformes		Anatidae	Anseriformes	No	Animal-to-animal
Node64	HQ200463.1	Anatidae	Homo sapiens	1	28	0.00764499	Orthomyxoviridae_1	Orthomyxoviridae		Anatidae	Anseriformes	Homo	Hominidae	Primates	Yes	Zoonotic
Node40	GU050363.1	Gallus gallus	Anatidae	9	32	0.0169528	Orthomyxoviridae_1	Orthomyxoviridae	Gallus	Phasianidae	Galliformes		Anatidae	Anseriformes	No	Animal-to-animal
Node40	GU186751.1	Gallus gallus	Cairina moschata	11	34	0.0178425	Orthomyxoviridae_1	Orthomyxoviridae	Gallus	Phasianidae	Galliformes	Cairina	Anatidae	Anseriformes	No	Animal-to-animal
Node70	HQ200601.1	Cairina moschata	Homo sapiens	1	34	0.00911279	Orthomyxoviridae_1	Orthomyxoviridae	Cairina	Anatidae	Anseriformes	Homo	Hominidae	Primates	Yes	Zoonotic
Node40	GU186759.1	Gallus gallus	Anatidae	10	33	0.0200718	Orthomyxoviridae_1	Orthomyxoviridae	Gallus	Phasianidae	Galliformes		Anatidae	Anseriformes	No	Animal-to-animal
Node40	GU050379.1	Gallus gallus	Anatidae	9	32	0.0186622	Orthomyxoviridae_1	Orthomyxoviridae	Gallus	Phasianidae	Galliformes		Anatidae	Anseriformes	No	Animal-to-animal
Node40	GU052531.1	Gallus gallus	Anatidae	10	33	0.0173973	Orthomyxoviridae_1	Orthomyxoviridae	Gallus	Phasianidae	Galliformes		Anatidae	Anseriformes	No	Animal-to-animal
Node72	GU186767.1	Anatidae	Gallus gallus	1	33	1.0004e-06	Orthomyxoviridae_1	Orthomyxoviridae		Anatidae	Anseriformes	Gallus	Phasianidae	Galliformes	No	Animal-to-animal
Node76	GU050387.1	Anatidae	Gallus gallus	1	34	0.00387566	Orthomyxoviridae_1	Orthomyxoviridae		Anatidae	Anseriformes	Gallus	Phasianidae	Galliformes	No	Animal-to-animal
Node40	GU186775.1	Gallus gallus	Anatidae	11	34	0.0208886	Orthomyxoviridae_1	Orthomyxoviridae	Gallus	Phasianidae	Galliformes		Anatidae	Anseriformes	No	Animal-to-animal
Node40	GU050371.1	Gallus gallus	Anatidae	10	33	0.0201593	Orthomyxoviridae_1	Orthomyxoviridae	Gallus	Phasianidae	Galliformes		Anatidae	Anseriformes	No	Animal-to-animal
Node74	HQ200448.1	Anatidae	Gallus gallus	1	32	0.00178487	Orthomyxoviridae_1	Orthomyxoviridae		Anatidae	Anseriformes	Gallus	Phasianidae	Galliformes	No	Animal-to-animal
Node73	HQ200578.1	Anatidae	Gallus gallus	2	32	0.00626777	Orthomyxoviridae_1	Orthomyxoviridae		Anatidae	Anseriformes	Gallus	Phasianidae	Galliformes	No	Animal-to-animal
Node73	HQ200586.1	Anatidae	Gallus gallus	2	32	0.00626777	Orthomyxoviridae_1	Orthomyxoviridae		Anatidae	Anseriformes	Gallus	Phasianidae	Galliformes	No	Animal-to-animal
Node40	HQ200456.1	Gallus gallus	Anatidae	8	31	0.0142977	Orthomyxoviridae_1	Orthomyxoviridae	Gallus	Phasianidae	Galliformes		Anatidae	Anseriformes	No	Animal-to-animal
Node40	HQ200524.1	Gallus gallus	Anatidae	8	31	0.0156431	Orthomyxoviridae_1	Orthomyxoviridae	Gallus	Phasianidae	Galliformes		Anatidae	Anseriformes	No	Animal-to-animal
Node78	HQ664942.1	Anatidae	Homo sapiens	1	30	0.000886526	Orthomyxoviridae_1	Orthomyxoviridae		Anatidae	Anseriformes	Homo	Hominidae	Primates	Yes	Zoonotic
Node40	GU052463.1	Gallus gallus	Anatidae	4	27	0.00492014	Orthomyxoviridae_1	Orthomyxoviridae	Gallus	Phasianidae	Galliformes		Anatidae	Anseriformes	No	Animal-to-animal
Node81	GU052500.1	Anatidae	Ardeidae	1	27	1.0004e-06	Orthomyxoviridae_1	Orthomyxoviridae		Anatidae	Anseriformes		Ardeidae	Pelecaniformes	No	Animal-to-animal
Node80	JQ966933.1	Anatidae	Accipitriformes	1	26	0.00446271	Orthomyxoviridae_1	Orthomyxoviridae		Anatidae	Anseriformes			Accipitriformes	No	Animal-to-animal
Node86	GU186678.1	Anatidae	Gallus gallus	4	22	0.00665555	Orthomyxoviridae_1	Orthomyxoviridae		Anatidae	Anseriformes	Gallus	Phasianidae	Galliformes	No	Animal-to-animal
Node86	HM172404.1	Anatidae	Gallus gallus	4	22	0.0209601	Orthomyxoviridae_1	Orthomyxoviridae		Anatidae	Anseriformes	Gallus	Phasianidae	Galliformes	No	Animal-to-animal
Node2089	GU052111.1	Homo sapiens	Anatidae	16	21	0.116749	Orthomyxoviridae_1	Orthomyxoviridae	Homo	Hominidae	Primates		Anatidae	Anseriformes	Yes	Anthroponotic
Node2089	GU052119.1	Homo sapiens	Anatidae	16	21	0.116749	Orthomyxoviridae_1	Orthomyxoviridae	Homo	Hominidae	Primates		Anatidae	Anseriformes	Yes	Anthroponotic
Node2089	GU186698.1	Homo sapiens	Anatidae	15	20	0.111562	Orthomyxoviridae_1	Orthomyxoviridae	Homo	Hominidae	Primates		Anatidae	Anseriformes	Yes	Anthroponotic
Node90	HM172370.1	Anatidae	Gallus gallus	1	19	0.0417895	Orthomyxoviridae_1	Orthomyxoviridae		Anatidae	Anseriformes	Gallus	Phasianidae	Galliformes	No	Animal-to-animal
Node2089	JF965068.1	Homo sapiens	Anatidae	14	19	0.13754	Orthomyxoviridae_1	Orthomyxoviridae	Homo	Hominidae	Primates		Anatidae	Anseriformes	Yes	Anthroponotic
Node103	AB753199.1	Gallus gallus	Columba livia	1	23	0.00842104	Orthomyxoviridae_1	Orthomyxoviridae	Gallus	Phasianidae	Galliformes	Columba	Columbidae	Columbiformes	No	Animal-to-animal
Node95	JF795036.1	Anatidae	Gallus gallus	11	25	0.0475512	Orthomyxoviridae_1	Orthomyxoviridae		Anatidae	Anseriformes	Gallus	Phasianidae	Galliformes	No	Animal-to-animal
Node95	JF795052.1	Anatidae	Gallus gallus	11	25	0.0466571	Orthomyxoviridae_1	Orthomyxoviridae		Anatidae	Anseriformes	Gallus	Phasianidae	Galliformes	No	Animal-to-animal
Node95	JF795142.1	Anatidae	Gallus gallus	10	24	0.0435631	Orthomyxoviridae_1	Orthomyxoviridae		Anatidae	Anseriformes	Gallus	Phasianidae	Galliformes	No	Animal-to-animal
Node95	KP865871.1	Anatidae	Gallus gallus	8	22	0.0429515	Orthomyxoviridae_1	Orthomyxoviridae		Anatidae	Anseriformes	Gallus	Phasianidae	Galliformes	No	Animal-to-animal
Node95	JF795044.1	Anatidae	Gallus gallus	8	22	0.0419302	Orthomyxoviridae_1	Orthomyxoviridae		Anatidae	Anseriformes	Gallus	Phasianidae	Galliformes	No	Animal-to-animal
Node95	JF795076.1	Anatidae	Gallus gallus	8	22	0.0374135	Orthomyxoviridae_1	Orthomyxoviridae		Anatidae	Anseriformes	Gallus	Phasianidae	Galliformes	No	Animal-to-animal
Node100	KJ907685.1	Gallus gallus	Anatidae	1	20	0.0319618	Orthomyxoviridae_1	Orthomyxoviridae	Gallus	Phasianidae	Galliformes		Anatidae	Anseriformes	No	Animal-to-animal
Node99	GU086063.1	Gallus gallus	Sus scrofa	1	19	0.0125976	Orthomyxoviridae_1	Orthomyxoviridae	Gallus	Phasianidae	Galliformes	Sus	Suidae	Artiodactyla	No	Animal-to-animal
Node95	GQ202040.1	Anatidae	Gallus gallus	8	22	0.0404864	Orthomyxoviridae_1	Orthomyxoviridae		Anatidae	Anseriformes	Gallus	Phasianidae	Galliformes	No	Animal-to-animal
Node95	GQ202052.1	Anatidae	Gallus gallus	9	23	0.0396104	Orthomyxoviridae_1	Orthomyxoviridae		Anatidae	Anseriformes	Gallus	Phasianidae	Galliformes	No	Animal-to-animal
Node95	GQ202060.1	Anatidae	Gallus gallus	9	23	0.0396104	Orthomyxoviridae_1	Orthomyxoviridae		Anatidae	Anseriformes	Gallus	Phasianidae	Galliformes	No	Animal-to-animal
Node95	GQ202046.1	Anatidae	Gallus gallus	7	21	0.0404855	Orthomyxoviridae_1	Orthomyxoviridae		Anatidae	Anseriformes	Gallus	Phasianidae	Galliformes	No	Animal-to-animal
Node95	JQ638685.1	Anatidae	Gallus gallus	8	22	0.0530928	Orthomyxoviridae_1	Orthomyxoviridae		Anatidae	Anseriformes	Gallus	Phasianidae	Galliformes	No	Animal-to-animal
Node113	JQ638686.1	Gallus gallus	Anatidae	1	22	0.00141149	Orthomyxoviridae_1	Orthomyxoviridae	Gallus	Phasianidae	Galliformes		Anatidae	Anseriformes	No	Animal-to-animal
Node95	KP865859.1	Anatidae	Gallus gallus	7	21	0.0539837	Orthomyxoviridae_1	Orthomyxoviridae		Anatidae	Anseriformes	Gallus	Phasianidae	Galliformes	No	Animal-to-animal
Node95	JF795060.1	Anatidae	Gallus gallus	16	30	0.0474533	Orthomyxoviridae_1	Orthomyxoviridae		Anatidae	Anseriformes	Gallus	Phasianidae	Galliformes	No	Animal-to-animal
Node95	JF795084.1	Anatidae	Gallus gallus	17	31	0.0470108	Orthomyxoviridae_1	Orthomyxoviridae		Anatidae	Anseriformes	Gallus	Phasianidae	Galliformes	No	Animal-to-animal
Node95	KM411626.1	Anatidae	Gallus gallus	18	32	0.0443474	Orthomyxoviridae_1	Orthomyxoviridae		Anatidae	Anseriformes	Gallus	Phasianidae	Galliformes	No	Animal-to-animal
Node95	KP865866.1	Anatidae	Gallus gallus	19	33	0.0478769	Orthomyxoviridae_1	Orthomyxoviridae		Anatidae	Anseriformes	Gallus	Phasianidae	Galliformes	No	Animal-to-animal
Node95	KP865867.1	Anatidae	Gallus gallus	19	33	0.046103	Orthomyxoviridae_1	Orthomyxoviridae		Anatidae	Anseriformes	Gallus	Phasianidae	Galliformes	No	Animal-to-animal
Node95	KF150632.1	Anatidae	Gallus gallus	15	29	0.0624218	Orthomyxoviridae_1	Orthomyxoviridae		Anatidae	Anseriformes	Gallus	Phasianidae	Galliformes	No	Animal-to-animal
Node95	JF795092.1	Anatidae	Gallus gallus	14	28	0.0461538	Orthomyxoviridae_1	Orthomyxoviridae		Anatidae	Anseriformes	Gallus	Phasianidae	Galliformes	No	Animal-to-animal
Node95	KP865863.1	Anatidae	Gallus gallus	13	27	0.0443533	Orthomyxoviridae_1	Orthomyxoviridae		Anatidae	Anseriformes	Gallus	Phasianidae	Galliformes	No	Animal-to-animal
Node95	KX598572.1	Anatidae	Gallus gallus	12	26	0.041708	Orthomyxoviridae_1	Orthomyxoviridae		Anatidae	Anseriformes	Gallus	Phasianidae	Galliformes	No	Animal-to-animal
Node95	KP865853.1	Anatidae	Gallus gallus	13	27	0.0447991	Orthomyxoviridae_1	Orthomyxoviridae		Anatidae	Anseriformes	Gallus	Phasianidae	Galliformes	No	Animal-to-animal
Node95	KP865873.1	Anatidae	Gallus gallus	17	31	0.0465559	Orthomyxoviridae_1	Orthomyxoviridae		Anatidae	Anseriformes	Gallus	Phasianidae	Galliformes	No	Animal-to-animal
Node95	KP865874.1	Anatidae	Gallus gallus	17	31	0.0461189	Orthomyxoviridae_1	Orthomyxoviridae		Anatidae	Anseriformes	Gallus	Phasianidae	Galliformes	No	Animal-to-animal
Node95	KP865877.1	Anatidae	Gallus gallus	17	31	0.0461109	Orthomyxoviridae_1	Orthomyxoviridae		Anatidae	Anseriformes	Gallus	Phasianidae	Galliformes	No	Animal-to-animal
Node95	KP865878.1	Anatidae	Gallus gallus	17	31	0.0456715	Orthomyxoviridae_1	Orthomyxoviridae		Anatidae	Anseriformes	Gallus	Phasianidae	Galliformes	No	Animal-to-animal
Node95	JN869522.1	Anatidae	Gallus gallus	16	30	0.0501527	Orthomyxoviridae_1	Orthomyxoviridae		Anatidae	Anseriformes	Gallus	Phasianidae	Galliformes	No	Animal-to-animal
Node95	KX598560.1	Anatidae	Gallus gallus	18	32	0.0501471	Orthomyxoviridae_1	Orthomyxoviridae		Anatidae	Anseriformes	Gallus	Phasianidae	Galliformes	No	Animal-to-animal
Node95	KX598563.1	Anatidae	Gallus gallus	18	32	0.0540615	Orthomyxoviridae_1	Orthomyxoviridae		Anatidae	Anseriformes	Gallus	Phasianidae	Galliformes	No	Animal-to-animal
Node136	MF113094.1	Gallus gallus	Anatidae	1	31	0.00226716	Orthomyxoviridae_1	Orthomyxoviridae	Gallus	Phasianidae	Galliformes		Anatidae	Anseriformes	No	Animal-to-animal
Node95	KF768190.1	Anatidae	Gallus gallus	15	29	0.0524441	Orthomyxoviridae_1	Orthomyxoviridae		Anatidae	Anseriformes	Gallus	Phasianidae	Galliformes	No	Animal-to-animal
Node95	KF768223.1	Anatidae	Gallus gallus	15	29	0.0483656	Orthomyxoviridae_1	Orthomyxoviridae		Anatidae	Anseriformes	Gallus	Phasianidae	Galliformes	No	Animal-to-animal
Node95	KP865848.1	Anatidae	Gallus gallus	20	34	0.0505407	Orthomyxoviridae_1	Orthomyxoviridae		Anatidae	Anseriformes	Gallus	Phasianidae	Galliformes	No	Animal-to-animal
Node95	JN869544.1	Anatidae	Gallus gallus	20	34	0.0550014	Orthomyxoviridae_1	Orthomyxoviridae		Anatidae	Anseriformes	Gallus	Phasianidae	Galliformes	No	Animal-to-animal
Node95	KP865838.1	Anatidae	Gallus gallus	20	34	0.0591629	Orthomyxoviridae_1	Orthomyxoviridae		Anatidae	Anseriformes	Gallus	Phasianidae	Galliformes	No	Animal-to-animal
Node95	MF425643.1	Anatidae	Galliformes	21	35	0.068928	Orthomyxoviridae_1	Orthomyxoviridae		Anatidae	Anseriformes			Galliformes	No	Animal-to-animal
Node147	MF465798.1	Gallus gallus	Columbidae	2	35	0.0137553	Orthomyxoviridae_1	Orthomyxoviridae	Gallus	Phasianidae	Galliformes		Columbidae	Columbiformes	No	Animal-to-animal
Node149	KJ725010.1	Gallus gallus	Streptopelia	1	33	0.0113961	Orthomyxoviridae_1	Orthomyxoviridae	Gallus	Phasianidae	Galliformes	Streptopelia	Columbidae	Columbiformes	No	Animal-to-animal
Node95	KM609830.1	Anatidae	Gallus gallus	21	35	0.0585464	Orthomyxoviridae_1	Orthomyxoviridae		Anatidae	Anseriformes	Gallus	Phasianidae	Galliformes	No	Animal-to-animal
Node95	KX598581.1	Anatidae	Gallus gallus	23	37	0.0657686	Orthomyxoviridae_1	Orthomyxoviridae		Anatidae	Anseriformes	Gallus	Phasianidae	Galliformes	No	Animal-to-animal
Node95	KY415862.1	Anatidae	Gallus gallus	23	37	0.0713151	Orthomyxoviridae_1	Orthomyxoviridae		Anatidae	Anseriformes	Gallus	Phasianidae	Galliformes	No	Animal-to-animal
Node95	KX598568.1	Anatidae	Gallus gallus	24	38	0.0648261	Orthomyxoviridae_1	Orthomyxoviridae		Anatidae	Anseriformes	Gallus	Phasianidae	Galliformes	No	Animal-to-animal
Node95	KX598569.1	Anatidae	Gallus gallus	25	39	0.0648256	Orthomyxoviridae_1	Orthomyxoviridae		Anatidae	Anseriformes	Gallus	Phasianidae	Galliformes	No	Animal-to-animal
Node95	KX598590.1	Anatidae	Gallus gallus	26	40	0.0710567	Orthomyxoviridae_1	Orthomyxoviridae		Anatidae	Anseriformes	Gallus	Phasianidae	Galliformes	No	Animal-to-animal
Node95	MF794997.1	Anatidae	Gallus gallus	26	40	0.0746643	Orthomyxoviridae_1	Orthomyxoviridae		Anatidae	Anseriformes	Gallus	Phasianidae	Galliformes	No	Animal-to-animal
Node95	KX598576.1	Anatidae	Gallus gallus	24	38	0.0675467	Orthomyxoviridae_1	Orthomyxoviridae		Anatidae	Anseriformes	Gallus	Phasianidae	Galliformes	No	Animal-to-animal
Node95	KX598578.1	Anatidae	Gallus gallus	24	38	0.068002	Orthomyxoviridae_1	Orthomyxoviridae		Anatidae	Anseriformes	Gallus	Phasianidae	Galliformes	No	Animal-to-animal
Node95	KP865847.1	Anatidae	Gallus gallus	20	34	0.0567803	Orthomyxoviridae_1	Orthomyxoviridae		Anatidae	Anseriformes	Gallus	Phasianidae	Galliformes	No	Animal-to-animal
Node95	JN869536.1	Anatidae	Gallus gallus	17	31	0.0536996	Orthomyxoviridae_1	Orthomyxoviridae		Anatidae	Anseriformes	Gallus	Phasianidae	Galliformes	No	Animal-to-animal
Node95	KP865855.1	Anatidae	Gallus gallus	16	30	0.0470083	Orthomyxoviridae_1	Orthomyxoviridae		Anatidae	Anseriformes	Gallus	Phasianidae	Galliformes	No	Animal-to-animal
Node95	KX598565.1	Anatidae	Gallus gallus	15	29	0.0553252	Orthomyxoviridae_1	Orthomyxoviridae		Anatidae	Anseriformes	Gallus	Phasianidae	Galliformes	No	Animal-to-animal
Node95	KJ907701.1	Anatidae	Gallus gallus	17	31	0.0602786	Orthomyxoviridae_1	Orthomyxoviridae		Anatidae	Anseriformes	Gallus	Phasianidae	Galliformes	No	Animal-to-animal
Node161	KR010417.1	Gallus gallus	Anas crecca	1	31	0.000885529	Orthomyxoviridae_1	Orthomyxoviridae	Gallus	Phasianidae	Galliformes	Anas	Anatidae	Anseriformes	No	Animal-to-animal
Node95	KX598561.1	Anatidae	Gallus gallus	16	30	0.0529036	Orthomyxoviridae_1	Orthomyxoviridae		Anatidae	Anseriformes	Gallus	Phasianidae	Galliformes	No	Animal-to-animal
Node95	KM609808.1	Anatidae	Gallus gallus	16	30	0.0533913	Orthomyxoviridae_1	Orthomyxoviridae		Anatidae	Anseriformes	Gallus	Phasianidae	Galliformes	No	Animal-to-animal
Node95	KM609811.1	Anatidae	Gallus gallus	17	31	0.0556084	Orthomyxoviridae_1	Orthomyxoviridae		Anatidae	Anseriformes	Gallus	Phasianidae	Galliformes	No	Animal-to-animal
Node95	KM609815.1	Anatidae	Gallus gallus	17	31	0.0542907	Orthomyxoviridae_1	Orthomyxoviridae		Anatidae	Anseriformes	Gallus	Phasianidae	Galliformes	No	Animal-to-animal
Node95	KP865841.1	Anatidae	Gallus gallus	13	27	0.0577001	Orthomyxoviridae_1	Orthomyxoviridae		Anatidae	Anseriformes	Gallus	Phasianidae	Galliformes	No	Animal-to-animal
Node95	JN869529.1	Anatidae	Gallus gallus	13	27	0.0460719	Orthomyxoviridae_1	Orthomyxoviridae		Anatidae	Anseriformes	Gallus	Phasianidae	Galliformes	No	Animal-to-animal
Node95	KP865850.1	Anatidae	Gallus gallus	14	28	0.0518972	Orthomyxoviridae_1	Orthomyxoviridae		Anatidae	Anseriformes	Gallus	Phasianidae	Galliformes	No	Animal-to-animal
Node95	KP865846.1	Anatidae	Gallus gallus	17	31	0.055424	Orthomyxoviridae_1	Orthomyxoviridae		Anatidae	Anseriformes	Gallus	Phasianidae	Galliformes	No	Animal-to-animal
Node95	KX598557.1	Anatidae	Gallus gallus	18	32	0.0648784	Orthomyxoviridae_1	Orthomyxoviridae		Anatidae	Anseriformes	Gallus	Phasianidae	Galliformes	No	Animal-to-animal
Node95	KX598593.1	Anatidae	Gallus gallus	18	32	0.0683393	Orthomyxoviridae_1	Orthomyxoviridae		Anatidae	Anseriformes	Gallus	Phasianidae	Galliformes	No	Animal-to-animal
Node174	KP865836.1	Gallus gallus	Anatidae	2	34	0.00221004	Orthomyxoviridae_1	Orthomyxoviridae	Gallus	Phasianidae	Galliformes		Anatidae	Anseriformes	No	Animal-to-animal
Node174	KP865837.1	Gallus gallus	Anatidae	2	34	0.00133336	Orthomyxoviridae_1	Orthomyxoviridae	Gallus	Phasianidae	Galliformes		Anatidae	Anseriformes	No	Animal-to-animal
Node95	KX598596.1	Anatidae	Gallus gallus	19	33	0.065769	Orthomyxoviridae_1	Orthomyxoviridae		Anatidae	Anseriformes	Gallus	Phasianidae	Galliformes	No	Animal-to-animal
Node95	KX598580.1	Anatidae	Gallus gallus	19	33	0.0648221	Orthomyxoviridae_1	Orthomyxoviridae		Anatidae	Anseriformes	Gallus	Phasianidae	Galliformes	No	Animal-to-animal
Node95	KT164849.1	Anatidae	Gallus gallus	20	34	0.0625313	Orthomyxoviridae_1	Orthomyxoviridae		Anatidae	Anseriformes	Gallus	Phasianidae	Galliformes	No	Animal-to-animal
Node95	KX598577.1	Anatidae	Gallus gallus	22	36	0.0679507	Orthomyxoviridae_1	Orthomyxoviridae		Anatidae	Anseriformes	Gallus	Phasianidae	Galliformes	No	Animal-to-animal
Node95	KX598586.1	Anatidae	Gallus gallus	24	38	0.0669941	Orthomyxoviridae_1	Orthomyxoviridae		Anatidae	Anseriformes	Gallus	Phasianidae	Galliformes	No	Animal-to-animal
Node181	LC208503.1	Gallus gallus	Cairina moschata	1	38	0.00221411	Orthomyxoviridae_1	Orthomyxoviridae	Gallus	Phasianidae	Galliformes	Cairina	Anatidae	Anseriformes	No	Animal-to-animal
Node95	KY751252.1	Anatidae	Gallus gallus	23	37	0.0738751	Orthomyxoviridae_1	Orthomyxoviridae		Anatidae	Anseriformes	Gallus	Phasianidae	Galliformes	No	Animal-to-animal
Node95	KY415863.1	Anatidae	Gallus gallus	23	37	0.0656382	Orthomyxoviridae_1	Orthomyxoviridae		Anatidae	Anseriformes	Gallus	Phasianidae	Galliformes	No	Animal-to-animal
Node95	MW106126.1	Anatidae	Gallus gallus	23	37	0.0811316	Orthomyxoviridae_1	Orthomyxoviridae		Anatidae	Anseriformes	Gallus	Phasianidae	Galliformes	No	Animal-to-animal
Node95	KY415836.1	Anatidae	Gallus gallus	22	36	0.0726006	Orthomyxoviridae_1	Orthomyxoviridae		Anatidae	Anseriformes	Gallus	Phasianidae	Galliformes	No	Animal-to-animal
Node172	KT267012.1	Gallus gallus	Columbidae	1	31	0.0108925	Orthomyxoviridae_1	Orthomyxoviridae	Gallus	Phasianidae	Galliformes		Columbidae	Columbiformes	No	Animal-to-animal
Node95	KM609800.1	Anatidae	Gallus gallus	19	33	0.0576499	Orthomyxoviridae_1	Orthomyxoviridae		Anatidae	Anseriformes	Gallus	Phasianidae	Galliformes	No	Animal-to-animal
Node95	KM609827.1	Anatidae	Gallus gallus	19	33	0.0576499	Orthomyxoviridae_1	Orthomyxoviridae		Anatidae	Anseriformes	Gallus	Phasianidae	Galliformes	No	Animal-to-animal
Node95	KM609823.1	Anatidae	Gallus gallus	18	32	0.0580889	Orthomyxoviridae_1	Orthomyxoviridae		Anatidae	Anseriformes	Gallus	Phasianidae	Galliformes	No	Animal-to-animal
Node95	KM609801.1	Anatidae	Gallus gallus	17	31	0.0572072	Orthomyxoviridae_1	Orthomyxoviridae		Anatidae	Anseriformes	Gallus	Phasianidae	Galliformes	No	Animal-to-animal
Node95	KM609829.1	Anatidae	Gallus gallus	17	31	0.0602583	Orthomyxoviridae_1	Orthomyxoviridae		Anatidae	Anseriformes	Gallus	Phasianidae	Galliformes	No	Animal-to-animal
Node95	KM609813.1	Anatidae	Gallus gallus	17	31	0.062525	Orthomyxoviridae_1	Orthomyxoviridae		Anatidae	Anseriformes	Gallus	Phasianidae	Galliformes	No	Animal-to-animal
Node190	KP865879.1	Gallus gallus	Anatidae	1	28	0.000440375	Orthomyxoviridae_1	Orthomyxoviridae	Gallus	Phasianidae	Galliformes		Anatidae	Anseriformes	No	Animal-to-animal
Node95	KP865854.1	Anatidae	Gallus gallus	15	29	0.0501107	Orthomyxoviridae_1	Orthomyxoviridae		Anatidae	Anseriformes	Gallus	Phasianidae	Galliformes	No	Animal-to-animal
Node95	JQ041392.1	Anatidae	Gallus gallus	18	32	0.0571988	Orthomyxoviridae_1	Orthomyxoviridae		Anatidae	Anseriformes	Gallus	Phasianidae	Galliformes	No	Animal-to-animal
Node95	KJ719457.1	Anatidae	Gallus gallus	18	32	0.0571999	Orthomyxoviridae_1	Orthomyxoviridae		Anatidae	Anseriformes	Gallus	Phasianidae	Galliformes	No	Animal-to-animal
Node193	KJ907621.1	Gallus gallus	Parus major	2	32	0.00393357	Orthomyxoviridae_1	Orthomyxoviridae	Gallus	Phasianidae	Galliformes	Parus	Paridae	Passeriformes	No	Animal-to-animal
Node193	KJ907637.1	Gallus gallus	Anas platyrhynchos	2	32	0.00393357	Orthomyxoviridae_1	Orthomyxoviridae	Gallus	Phasianidae	Galliformes	Anas	Anatidae	Anseriformes	No	Animal-to-animal
Node200	KF042094.1	Gallus gallus	Columbidae	2	36	0.00220174	Orthomyxoviridae_1	Orthomyxoviridae	Gallus	Phasianidae	Galliformes		Columbidae	Columbiformes	No	Animal-to-animal
Node200	KU042152.1	Gallus gallus	Columbidae	2	36	0.00353748	Orthomyxoviridae_1	Orthomyxoviridae	Gallus	Phasianidae	Galliformes		Columbidae	Columbiformes	No	Animal-to-animal
Node95	KP865833.1	Anatidae	Gallus gallus	21	35	0.0643712	Orthomyxoviridae_1	Orthomyxoviridae		Anatidae	Anseriformes	Gallus	Phasianidae	Galliformes	No	Animal-to-animal
Node95	KX598562.1	Anatidae	Gallus gallus	21	35	0.0643673	Orthomyxoviridae_1	Orthomyxoviridae		Anatidae	Anseriformes	Gallus	Phasianidae	Galliformes	No	Animal-to-animal
Node95	KM609834.1	Anatidae	Gallus gallus	22	36	0.0634813	Orthomyxoviridae_1	Orthomyxoviridae		Anatidae	Anseriformes	Gallus	Phasianidae	Galliformes	No	Animal-to-animal
Node95	KM609839.1	Anatidae	Gallus gallus	22	36	0.064374	Orthomyxoviridae_1	Orthomyxoviridae		Anatidae	Anseriformes	Gallus	Phasianidae	Galliformes	No	Animal-to-animal
Node95	KF042136.1	Anatidae	Gallus gallus	24	38	0.0652883	Orthomyxoviridae_1	Orthomyxoviridae		Anatidae	Anseriformes	Gallus	Phasianidae	Galliformes	No	Animal-to-animal
Node95	KU042161.1	Anatidae	Gallus gallus	24	38	0.0652883	Orthomyxoviridae_1	Orthomyxoviridae		Anatidae	Anseriformes	Gallus	Phasianidae	Galliformes	No	Animal-to-animal
Node95	KU042162.1	Anatidae	Gallus gallus	23	37	0.0652856	Orthomyxoviridae_1	Orthomyxoviridae		Anatidae	Anseriformes	Gallus	Phasianidae	Galliformes	No	Animal-to-animal
Node206	KF469232.1	Gallus gallus	Homo sapiens	1	36	0.000440474	Orthomyxoviridae_1	Orthomyxoviridae	Gallus	Phasianidae	Galliformes	Homo	Hominidae	Primates	Yes	Zoonotic
Node95	KP793734.1	Anatidae	Gallus gallus	21	35	0.0657257	Orthomyxoviridae_1	Orthomyxoviridae		Anatidae	Anseriformes	Gallus	Phasianidae	Galliformes	No	Animal-to-animal
Node209	KU042154.1	Gallus gallus	Columbidae	3	37	0.000933699	Orthomyxoviridae_1	Orthomyxoviridae	Gallus	Phasianidae	Galliformes		Columbidae	Columbiformes	No	Animal-to-animal
Node209	KU042155.1	Gallus gallus	Columbidae	3	37	0.00137247	Orthomyxoviridae_1	Orthomyxoviridae	Gallus	Phasianidae	Galliformes		Columbidae	Columbiformes	No	Animal-to-animal
Node95	KU042183.1	Anatidae	Gallus gallus	22	36	0.0661519	Orthomyxoviridae_1	Orthomyxoviridae		Anatidae	Anseriformes	Gallus	Phasianidae	Galliformes	No	Animal-to-animal
Node95	KU042182.1	Anatidae	Gallus gallus	21	35	0.0756525	Orthomyxoviridae_1	Orthomyxoviridae		Anatidae	Anseriformes	Gallus	Phasianidae	Galliformes	No	Animal-to-animal
Node215	KM245333.1	Gallus gallus	Grus virgo	1	36	0.00400722	Orthomyxoviridae_1	Orthomyxoviridae	Gallus	Phasianidae	Galliformes	Grus	Gruidae	Gruiformes	No	Animal-to-animal
Node95	KM609818.1	Anatidae	Gallus gallus	22	36	0.0716088	Orthomyxoviridae_1	Orthomyxoviridae		Anatidae	Anseriformes	Gallus	Phasianidae	Galliformes	No	Animal-to-animal
Node95	KM609810.1	Anatidae	Gallus gallus	21	35	0.0702897	Orthomyxoviridae_1	Orthomyxoviridae		Anatidae	Anseriformes	Gallus	Phasianidae	Galliformes	No	Animal-to-animal
Node95	KM609821.1	Anatidae	Gallus gallus	21	35	0.0716131	Orthomyxoviridae_1	Orthomyxoviridae		Anatidae	Anseriformes	Gallus	Phasianidae	Galliformes	No	Animal-to-animal
Node95	KM609814.1	Anatidae	Gallus gallus	21	35	0.0711684	Orthomyxoviridae_1	Orthomyxoviridae		Anatidae	Anseriformes	Gallus	Phasianidae	Galliformes	No	Animal-to-animal
Node95	KM609809.1	Anatidae	Gallus gallus	22	36	0.0702931	Orthomyxoviridae_1	Orthomyxoviridae		Anatidae	Anseriformes	Gallus	Phasianidae	Galliformes	No	Animal-to-animal
Node95	KM609819.1	Anatidae	Gallus gallus	22	36	0.0720562	Orthomyxoviridae_1	Orthomyxoviridae		Anatidae	Anseriformes	Gallus	Phasianidae	Galliformes	No	Animal-to-animal
Node95	KM609828.1	Anatidae	Gallus gallus	21	35	0.0729409	Orthomyxoviridae_1	Orthomyxoviridae		Anatidae	Anseriformes	Gallus	Phasianidae	Galliformes	No	Animal-to-animal
Node95	KM609831.1	Anatidae	Gallus gallus	20	34	0.0685294	Orthomyxoviridae_1	Orthomyxoviridae		Anatidae	Anseriformes	Gallus	Phasianidae	Galliformes	No	Animal-to-animal
Node95	KM609802.1	Anatidae	Gallus gallus	21	35	0.065268	Orthomyxoviridae_1	Orthomyxoviridae		Anatidae	Anseriformes	Gallus	Phasianidae	Galliformes	No	Animal-to-animal
Node95	KM609806.1	Anatidae	Gallus gallus	21	35	0.0657075	Orthomyxoviridae_1	Orthomyxoviridae		Anatidae	Anseriformes	Gallus	Phasianidae	Galliformes	No	Animal-to-animal
Node95	KM609804.1	Anatidae	Gallus gallus	21	35	0.0691571	Orthomyxoviridae_1	Orthomyxoviridae		Anatidae	Anseriformes	Gallus	Phasianidae	Galliformes	No	Animal-to-animal
Node95	KM609805.1	Anatidae	Gallus gallus	21	35	0.0682754	Orthomyxoviridae_1	Orthomyxoviridae		Anatidae	Anseriformes	Gallus	Phasianidae	Galliformes	No	Animal-to-animal
Node95	KP865834.1	Anatidae	Gallus gallus	19	33	0.0652922	Orthomyxoviridae_1	Orthomyxoviridae		Anatidae	Anseriformes	Gallus	Phasianidae	Galliformes	No	Animal-to-animal
Node95	KM609816.1	Anatidae	Gallus gallus	18	32	0.0644141	Orthomyxoviridae_1	Orthomyxoviridae		Anatidae	Anseriformes	Gallus	Phasianidae	Galliformes	No	Animal-to-animal
Node95	KJ174935.1	Anatidae	Gallus gallus	15	29	0.0583863	Orthomyxoviridae_1	Orthomyxoviridae		Anatidae	Anseriformes	Gallus	Phasianidae	Galliformes	No	Animal-to-animal
Node95	KJ683878.1	Anatidae	Gallus gallus	15	29	0.0624398	Orthomyxoviridae_1	Orthomyxoviridae		Anatidae	Anseriformes	Gallus	Phasianidae	Galliformes	No	Animal-to-animal
Node95	KM609833.1	Anatidae	Gallus gallus	14	28	0.0574289	Orthomyxoviridae_1	Orthomyxoviridae		Anatidae	Anseriformes	Gallus	Phasianidae	Galliformes	No	Animal-to-animal
Node95	KP865861.1	Anatidae	Gallus gallus	15	29	0.0456678	Orthomyxoviridae_1	Orthomyxoviridae		Anatidae	Anseriformes	Gallus	Phasianidae	Galliformes	No	Animal-to-animal
Node95	KP865864.1	Anatidae	Gallus gallus	15	29	0.0452292	Orthomyxoviridae_1	Orthomyxoviridae		Anatidae	Anseriformes	Gallus	Phasianidae	Galliformes	No	Animal-to-animal
Node95	KM285395.1	Anatidae	Gallus gallus	14	28	0.0470019	Orthomyxoviridae_1	Orthomyxoviridae		Anatidae	Anseriformes	Gallus	Phasianidae	Galliformes	No	Animal-to-animal
Node95	KP865851.1	Anatidae	Gallus gallus	13	27	0.0501694	Orthomyxoviridae_1	Orthomyxoviridae		Anatidae	Anseriformes	Gallus	Phasianidae	Galliformes	No	Animal-to-animal
Node240	KC464596.1	Gallus gallus	Fringilla montifringilla	1	36	0.00132496	Orthomyxoviridae_1	Orthomyxoviridae	Gallus	Phasianidae	Galliformes	Fringilla	Fringillidae	Passeriformes	No	Animal-to-animal
Node95	KF042137.1	Anatidae	Gallus gallus	22	36	0.0544865	Orthomyxoviridae_1	Orthomyxoviridae		Anatidae	Anseriformes	Gallus	Phasianidae	Galliformes	No	Animal-to-animal
Node95	KM609822.1	Anatidae	Gallus gallus	22	36	0.0562534	Orthomyxoviridae_1	Orthomyxoviridae		Anatidae	Anseriformes	Gallus	Phasianidae	Galliformes	No	Animal-to-animal
Node95	KM609836.1	Anatidae	Gallus gallus	22	36	0.0540537	Orthomyxoviridae_1	Orthomyxoviridae		Anatidae	Anseriformes	Gallus	Phasianidae	Galliformes	No	Animal-to-animal
Node244	KF042093.1	Gallus gallus	Columbidae	2	38	3.3472e-06	Orthomyxoviridae_1	Orthomyxoviridae	Gallus	Phasianidae	Galliformes		Columbidae	Columbiformes	No	Animal-to-animal
Node244	KU042151.1	Gallus gallus	Columbidae	4	40	5.348e-06	Orthomyxoviridae_1	Orthomyxoviridae	Gallus	Phasianidae	Galliformes		Columbidae	Columbiformes	No	Animal-to-animal
Node247	KU042140.1	Columbidae	Galliformes	1	40	0.00043761	Orthomyxoviridae_1	Orthomyxoviridae		Columbidae	Columbiformes			Galliformes	No	Animal-to-animal
Node244	KU042153.1	Gallus gallus	Columbidae	3	39	4.3476e-06	Orthomyxoviridae_1	Orthomyxoviridae	Gallus	Phasianidae	Galliformes		Columbidae	Columbiformes	No	Animal-to-animal
Node95	KF042135.1	Anatidae	Gallus gallus	24	38	0.0518293	Orthomyxoviridae_1	Orthomyxoviridae		Anatidae	Anseriformes	Gallus	Phasianidae	Galliformes	No	Animal-to-animal
Node95	KU042160.1	Anatidae	Gallus gallus	24	38	0.0518293	Orthomyxoviridae_1	Orthomyxoviridae		Anatidae	Anseriformes	Gallus	Phasianidae	Galliformes	No	Animal-to-animal
Node95	KX598564.1	Anatidae	Gallus gallus	22	36	0.0553602	Orthomyxoviridae_1	Orthomyxoviridae		Anatidae	Anseriformes	Gallus	Phasianidae	Galliformes	No	Animal-to-animal
Node95	KP793721.1	Anatidae	Gallus gallus	22	36	0.0531448	Orthomyxoviridae_1	Orthomyxoviridae		Anatidae	Anseriformes	Gallus	Phasianidae	Galliformes	No	Animal-to-animal
Node95	KX598582.1	Anatidae	Gallus gallus	27	41	0.0562418	Orthomyxoviridae_1	Orthomyxoviridae		Anatidae	Anseriformes	Gallus	Phasianidae	Galliformes	No	Animal-to-animal
Node95	KX598589.1	Anatidae	Gallus gallus	27	41	0.0575755	Orthomyxoviridae_1	Orthomyxoviridae		Anatidae	Anseriformes	Gallus	Phasianidae	Galliformes	No	Animal-to-animal
Node95	KX598574.1	Anatidae	Gallus gallus	26	40	0.0589043	Orthomyxoviridae_1	Orthomyxoviridae		Anatidae	Anseriformes	Gallus	Phasianidae	Galliformes	No	Animal-to-animal
Node95	KX598592.1	Anatidae	Gallus gallus	26	40	0.0602462	Orthomyxoviridae_1	Orthomyxoviridae		Anatidae	Anseriformes	Gallus	Phasianidae	Galliformes	No	Animal-to-animal
Node95	KX598588.1	Anatidae	Gallus gallus	27	41	0.0602278	Orthomyxoviridae_1	Orthomyxoviridae		Anatidae	Anseriformes	Gallus	Phasianidae	Galliformes	No	Animal-to-animal
Node95	KX185887.1	Anatidae	Gallus gallus	27	41	0.0620376	Orthomyxoviridae_1	Orthomyxoviridae		Anatidae	Anseriformes	Gallus	Phasianidae	Galliformes	No	Animal-to-animal
Node95	KX598556.1	Anatidae	Gallus gallus	24	38	0.0562481	Orthomyxoviridae_1	Orthomyxoviridae		Anatidae	Anseriformes	Gallus	Phasianidae	Galliformes	No	Animal-to-animal
Node95	KX598567.1	Anatidae	Gallus gallus	23	37	0.0571407	Orthomyxoviridae_1	Orthomyxoviridae		Anatidae	Anseriformes	Gallus	Phasianidae	Galliformes	No	Animal-to-animal
Node95	KM609817.1	Anatidae	Gallus gallus	20	34	0.054045	Orthomyxoviridae_1	Orthomyxoviridae		Anatidae	Anseriformes	Gallus	Phasianidae	Galliformes	No	Animal-to-animal
Node95	KM609826.1	Anatidae	Gallus gallus	20	34	0.0527151	Orthomyxoviridae_1	Orthomyxoviridae		Anatidae	Anseriformes	Gallus	Phasianidae	Galliformes	No	Animal-to-animal
Node95	KP865844.1	Anatidae	Gallus gallus	19	33	0.0531803	Orthomyxoviridae_1	Orthomyxoviridae		Anatidae	Anseriformes	Gallus	Phasianidae	Galliformes	No	Animal-to-animal
Node95	KM609812.1	Anatidae	Gallus gallus	19	33	0.0536381	Orthomyxoviridae_1	Orthomyxoviridae		Anatidae	Anseriformes	Gallus	Phasianidae	Galliformes	No	Animal-to-animal
Node95	KM609803.1	Anatidae	Gallus gallus	20	34	0.0496186	Orthomyxoviridae_1	Orthomyxoviridae		Anatidae	Anseriformes	Gallus	Phasianidae	Galliformes	No	Animal-to-animal
Node95	KX598571.1	Anatidae	Gallus gallus	20	34	0.0554485	Orthomyxoviridae_1	Orthomyxoviridae		Anatidae	Anseriformes	Gallus	Phasianidae	Galliformes	No	Animal-to-animal
Node95	KP865845.1	Anatidae	Gallus gallus	19	33	0.0500532	Orthomyxoviridae_1	Orthomyxoviridae		Anatidae	Anseriformes	Gallus	Phasianidae	Galliformes	No	Animal-to-animal
Node95	KM609820.1	Anatidae	Gallus gallus	21	35	0.0567921	Orthomyxoviridae_1	Orthomyxoviridae		Anatidae	Anseriformes	Gallus	Phasianidae	Galliformes	No	Animal-to-animal
Node95	KM609832.1	Anatidae	Gallus gallus	21	35	0.0572289	Orthomyxoviridae_1	Orthomyxoviridae		Anatidae	Anseriformes	Gallus	Phasianidae	Galliformes	No	Animal-to-animal
Node263	KP865835.1	Gallus gallus	Anatidae	1	34	0.000875754	Orthomyxoviridae_1	Orthomyxoviridae	Gallus	Phasianidae	Galliformes		Anatidae	Anseriformes	No	Animal-to-animal
Node95	KX598559.1	Anatidae	Gallus gallus	19	33	0.0591665	Orthomyxoviridae_1	Orthomyxoviridae		Anatidae	Anseriformes	Gallus	Phasianidae	Galliformes	No	Animal-to-animal
Node95	KF042133.1	Anatidae	Gallus gallus	21	35	0.0574627	Orthomyxoviridae_1	Orthomyxoviridae		Anatidae	Anseriformes	Gallus	Phasianidae	Galliformes	No	Animal-to-animal
Node95	KU042159.1	Anatidae	Gallus gallus	21	35	0.0574627	Orthomyxoviridae_1	Orthomyxoviridae		Anatidae	Anseriformes	Gallus	Phasianidae	Galliformes	No	Animal-to-animal
Node95	KU042158.1	Anatidae	Gallus gallus	20	34	0.0574617	Orthomyxoviridae_1	Orthomyxoviridae		Anatidae	Anseriformes	Gallus	Phasianidae	Galliformes	No	Animal-to-animal
Node95	KU042156.1	Anatidae	Gallus gallus	19	33	0.0574607	Orthomyxoviridae_1	Orthomyxoviridae		Anatidae	Anseriformes	Gallus	Phasianidae	Galliformes	No	Animal-to-animal
Node95	KF042134.1	Anatidae	Gallus gallus	18	32	0.057459	Orthomyxoviridae_1	Orthomyxoviridae		Anatidae	Anseriformes	Gallus	Phasianidae	Galliformes	No	Animal-to-animal
Node95	KU042157.1	Anatidae	Gallus gallus	17	31	0.0583288	Orthomyxoviridae_1	Orthomyxoviridae		Anatidae	Anseriformes	Gallus	Phasianidae	Galliformes	No	Animal-to-animal
Node279	KC853230.1	Gallus gallus	Homo sapiens	1	39	0.00131876	Orthomyxoviridae_1	Orthomyxoviridae	Gallus	Phasianidae	Galliformes	Homo	Hominidae	Primates	Yes	Zoonotic
Node95	KX598585.1	Anatidae	Gallus gallus	26	40	0.0549544	Orthomyxoviridae_1	Orthomyxoviridae		Anatidae	Anseriformes	Gallus	Phasianidae	Galliformes	No	Animal-to-animal
Node95	KY751237.1	Anatidae	Gallus gallus	26	40	0.0585593	Orthomyxoviridae_1	Orthomyxoviridae		Anatidae	Anseriformes	Gallus	Phasianidae	Galliformes	No	Animal-to-animal
Node95	KX598583.1	Anatidae	Gallus gallus	27	41	0.0567553	Orthomyxoviridae_1	Orthomyxoviridae		Anatidae	Anseriformes	Gallus	Phasianidae	Galliformes	No	Animal-to-animal
Node95	KX598587.1	Anatidae	Gallus gallus	28	42	0.0562679	Orthomyxoviridae_1	Orthomyxoviridae		Anatidae	Anseriformes	Gallus	Phasianidae	Galliformes	No	Animal-to-animal
Node95	KX598591.1	Anatidae	Gallus gallus	28	42	0.0549382	Orthomyxoviridae_1	Orthomyxoviridae		Anatidae	Anseriformes	Gallus	Phasianidae	Galliformes	No	Animal-to-animal
Node95	KX598584.1	Anatidae	Gallus gallus	26	40	0.0563038	Orthomyxoviridae_1	Orthomyxoviridae		Anatidae	Anseriformes	Gallus	Phasianidae	Galliformes	No	Animal-to-animal
Node95	KU042179.1	Anatidae	Gallus gallus	26	40	0.0581084	Orthomyxoviridae_1	Orthomyxoviridae		Anatidae	Anseriformes	Gallus	Phasianidae	Galliformes	No	Animal-to-animal
Node95	KY415866.1	Anatidae	Gallus gallus	26	40	0.0594144	Orthomyxoviridae_1	Orthomyxoviridae		Anatidae	Anseriformes	Gallus	Phasianidae	Galliformes	No	Animal-to-animal
Node95	KC899667.1	Anatidae	Gallus gallus	26	40	0.0509705	Orthomyxoviridae_1	Orthomyxoviridae		Anatidae	Anseriformes	Gallus	Phasianidae	Galliformes	No	Animal-to-animal
Node95	KF042095.1	Anatidae	Gallus gallus	26	40	0.0509705	Orthomyxoviridae_1	Orthomyxoviridae		Anatidae	Anseriformes	Gallus	Phasianidae	Galliformes	No	Animal-to-animal
Node287	KF001508.1	Gallus gallus	Homo sapiens	1	39	0.0013201	Orthomyxoviridae_1	Orthomyxoviridae	Gallus	Phasianidae	Galliformes	Homo	Hominidae	Primates	Yes	Zoonotic
Node289	KJ508888.1	Gallus gallus	Passer montanus	1	37	1.0004e-06	Orthomyxoviridae_1	Orthomyxoviridae	Gallus	Phasianidae	Galliformes	Passer	Passeridae	Passeriformes	No	Animal-to-animal
Node292	KJ195791.1	Gallus gallus	Homo sapiens	1	40	2.3688e-06	Orthomyxoviridae_1	Orthomyxoviridae	Gallus	Phasianidae	Galliformes	Homo	Hominidae	Primates	Yes	Zoonotic
Node95	KU042172.1	Anatidae	Gallus gallus	28	42	0.0531736	Orthomyxoviridae_1	Orthomyxoviridae		Anatidae	Anseriformes	Gallus	Phasianidae	Galliformes	No	Animal-to-animal
Node95	KU042181.1	Anatidae	Gallus gallus	29	43	0.0540527	Orthomyxoviridae_1	Orthomyxoviridae		Anatidae	Anseriformes	Gallus	Phasianidae	Galliformes	No	Animal-to-animal
Node95	KU042180.1	Anatidae	Gallus gallus	29	43	0.0553676	Orthomyxoviridae_1	Orthomyxoviridae		Anatidae	Anseriformes	Gallus	Phasianidae	Galliformes	No	Animal-to-animal
Node95	KY751232.1	Anatidae	Gallus gallus	32	46	0.0580473	Orthomyxoviridae_1	Orthomyxoviridae		Anatidae	Anseriformes	Gallus	Phasianidae	Galliformes	No	Animal-to-animal
Node95	KY751233.1	Anatidae	Gallus gallus	32	46	0.0580473	Orthomyxoviridae_1	Orthomyxoviridae		Anatidae	Anseriformes	Gallus	Phasianidae	Galliformes	No	Animal-to-animal
Node95	KY751246.1	Anatidae	Gallus gallus	31	45	0.0584832	Orthomyxoviridae_1	Orthomyxoviridae		Anatidae	Anseriformes	Gallus	Phasianidae	Galliformes	No	Animal-to-animal
Node95	KY751234.1	Anatidae	Gallus gallus	31	45	0.0571561	Orthomyxoviridae_1	Orthomyxoviridae		Anatidae	Anseriformes	Gallus	Phasianidae	Galliformes	No	Animal-to-animal
Node95	KY751235.1	Anatidae	Gallus gallus	31	45	0.0571526	Orthomyxoviridae_1	Orthomyxoviridae		Anatidae	Anseriformes	Gallus	Phasianidae	Galliformes	No	Animal-to-animal
Node95	KY751243.1	Anatidae	Gallus gallus	29	43	0.0603675	Orthomyxoviridae_1	Orthomyxoviridae		Anatidae	Anseriformes	Gallus	Phasianidae	Galliformes	No	Animal-to-animal
Node95	KU042544.1	Anatidae	Gallus gallus	32	46	0.0623968	Orthomyxoviridae_1	Orthomyxoviridae		Anatidae	Anseriformes	Gallus	Phasianidae	Galliformes	No	Animal-to-animal
Node95	KU042546.1	Anatidae	Gallus gallus	32	46	0.060639	Orthomyxoviridae_1	Orthomyxoviridae		Anatidae	Anseriformes	Gallus	Phasianidae	Galliformes	No	Animal-to-animal
Node95	KX598594.1	Anatidae	Gallus gallus	31	45	0.0584796	Orthomyxoviridae_1	Orthomyxoviridae		Anatidae	Anseriformes	Gallus	Phasianidae	Galliformes	No	Animal-to-animal
Node95	KY056277.1	Anatidae	Gallus gallus	31	45	0.0657116	Orthomyxoviridae_1	Orthomyxoviridae		Anatidae	Anseriformes	Gallus	Phasianidae	Galliformes	No	Animal-to-animal
Node95	MF280185.1	Anatidae	Gallus gallus	32	46	0.0658585	Orthomyxoviridae_1	Orthomyxoviridae		Anatidae	Anseriformes	Gallus	Phasianidae	Galliformes	No	Animal-to-animal
Node95	MF568509.1	Anatidae	Gallus gallus	32	46	0.0664165	Orthomyxoviridae_1	Orthomyxoviridae		Anatidae	Anseriformes	Gallus	Phasianidae	Galliformes	No	Animal-to-animal
Node95	KY751245.1	Anatidae	Gallus gallus	29	43	0.0576581	Orthomyxoviridae_1	Orthomyxoviridae		Anatidae	Anseriformes	Gallus	Phasianidae	Galliformes	No	Animal-to-animal
Node95	KU042164.1	Anatidae	Gallus gallus	30	44	0.0514161	Orthomyxoviridae_1	Orthomyxoviridae		Anatidae	Anseriformes	Gallus	Phasianidae	Galliformes	No	Animal-to-animal
Node312	KU042529.1	Gallus gallus	Anatidae	1	44	0.0402669	Orthomyxoviridae_1	Orthomyxoviridae	Gallus	Phasianidae	Galliformes		Anatidae	Anseriformes	No	Animal-to-animal
Node95	KU042163.1	Anatidae	Gallus gallus	31	45	0.0522944	Orthomyxoviridae_1	Orthomyxoviridae		Anatidae	Anseriformes	Gallus	Phasianidae	Galliformes	No	Animal-to-animal
Node95	KU042165.1	Anatidae	Gallus gallus	31	45	0.0522944	Orthomyxoviridae_1	Orthomyxoviridae		Anatidae	Anseriformes	Gallus	Phasianidae	Galliformes	No	Animal-to-animal
Node95	KU042168.1	Anatidae	Gallus gallus	30	44	0.0518542	Orthomyxoviridae_1	Orthomyxoviridae		Anatidae	Anseriformes	Gallus	Phasianidae	Galliformes	No	Animal-to-animal
Node95	KJ549784.1	Anatidae	Gallus gallus	30	44	0.053619	Orthomyxoviridae_1	Orthomyxoviridae		Anatidae	Anseriformes	Gallus	Phasianidae	Galliformes	No	Animal-to-animal
Node95	KU042536.1	Anatidae	Gallus gallus	30	44	0.0580869	Orthomyxoviridae_1	Orthomyxoviridae		Anatidae	Anseriformes	Gallus	Phasianidae	Galliformes	No	Animal-to-animal
Node95	KU042532.1	Anatidae	Gallus gallus	36	50	0.0563489	Orthomyxoviridae_1	Orthomyxoviridae		Anatidae	Anseriformes	Gallus	Phasianidae	Galliformes	No	Animal-to-animal
Node95	KU042533.1	Anatidae	Gallus gallus	36	50	0.0563489	Orthomyxoviridae_1	Orthomyxoviridae		Anatidae	Anseriformes	Gallus	Phasianidae	Galliformes	No	Animal-to-animal
Node95	KU042534.1	Anatidae	Gallus gallus	35	49	0.0567924	Orthomyxoviridae_1	Orthomyxoviridae		Anatidae	Anseriformes	Gallus	Phasianidae	Galliformes	No	Animal-to-animal
Node95	KU042535.1	Anatidae	Gallus gallus	36	50	0.0550232	Orthomyxoviridae_1	Orthomyxoviridae		Anatidae	Anseriformes	Gallus	Phasianidae	Galliformes	No	Animal-to-animal
Node95	KU318987.1	Anatidae	Gallus gallus	36	50	0.0563474	Orthomyxoviridae_1	Orthomyxoviridae		Anatidae	Anseriformes	Gallus	Phasianidae	Galliformes	No	Animal-to-animal
Node95	KY751254.1	Anatidae	Gallus gallus	36	50	0.0612546	Orthomyxoviridae_1	Orthomyxoviridae		Anatidae	Anseriformes	Gallus	Phasianidae	Galliformes	No	Animal-to-animal
Node95	KY751249.1	Anatidae	Gallus gallus	39	53	0.0657208	Orthomyxoviridae_1	Orthomyxoviridae		Anatidae	Anseriformes	Gallus	Phasianidae	Galliformes	No	Animal-to-animal
Node95	KY751250.1	Anatidae	Gallus gallus	39	53	0.067478	Orthomyxoviridae_1	Orthomyxoviridae		Anatidae	Anseriformes	Gallus	Phasianidae	Galliformes	No	Animal-to-animal
Node95	KY751263.1	Anatidae	Gallus gallus	38	52	0.071482	Orthomyxoviridae_1	Orthomyxoviridae		Anatidae	Anseriformes	Gallus	Phasianidae	Galliformes	No	Animal-to-animal
Node95	KY751251.1	Anatidae	Gallus gallus	39	53	0.0661206	Orthomyxoviridae_1	Orthomyxoviridae		Anatidae	Anseriformes	Gallus	Phasianidae	Galliformes	No	Animal-to-animal
Node95	KY751261.1	Anatidae	Gallus gallus	40	54	0.06832	Orthomyxoviridae_1	Orthomyxoviridae		Anatidae	Anseriformes	Gallus	Phasianidae	Galliformes	No	Animal-to-animal
Node95	KY751262.1	Anatidae	Gallus gallus	40	54	0.0683228	Orthomyxoviridae_1	Orthomyxoviridae		Anatidae	Anseriformes	Gallus	Phasianidae	Galliformes	No	Animal-to-animal
Node95	KY751255.1	Anatidae	Gallus gallus	41	55	0.0656841	Orthomyxoviridae_1	Orthomyxoviridae		Anatidae	Anseriformes	Gallus	Phasianidae	Galliformes	No	Animal-to-animal
Node95	KY751257.1	Anatidae	Gallus gallus	41	55	0.0661234	Orthomyxoviridae_1	Orthomyxoviridae		Anatidae	Anseriformes	Gallus	Phasianidae	Galliformes	No	Animal-to-animal
Node95	KY751260.1	Anatidae	Gallus gallus	40	54	0.0656819	Orthomyxoviridae_1	Orthomyxoviridae		Anatidae	Anseriformes	Gallus	Phasianidae	Galliformes	No	Animal-to-animal
Node95	KY751259.1	Anatidae	Gallus gallus	39	53	0.0643572	Orthomyxoviridae_1	Orthomyxoviridae		Anatidae	Anseriformes	Gallus	Phasianidae	Galliformes	No	Animal-to-animal
Node95	KX598595.1	Anatidae	Gallus gallus	33	47	0.0577448	Orthomyxoviridae_1	Orthomyxoviridae		Anatidae	Anseriformes	Gallus	Phasianidae	Galliformes	No	Animal-to-animal
Node95	KU042545.1	Anatidae	Gallus gallus	32	46	0.0558361	Orthomyxoviridae_1	Orthomyxoviridae		Anatidae	Anseriformes	Gallus	Phasianidae	Galliformes	No	Animal-to-animal
Node337	KU042530.1	Gallus gallus	Columbidae	3	49	0.00498978	Orthomyxoviridae_1	Orthomyxoviridae	Gallus	Phasianidae	Galliformes		Columbidae	Columbiformes	No	Animal-to-animal
Node339	KU042537.1	Columbidae	Gallus gallus	1	49	1.0004e-06	Orthomyxoviridae_1	Orthomyxoviridae		Columbidae	Columbiformes	Gallus	Phasianidae	Galliformes	No	Animal-to-animal
Node337	KU042531.1	Gallus gallus	Columbidae	2	48	0.00585909	Orthomyxoviridae_1	Orthomyxoviridae	Gallus	Phasianidae	Galliformes		Columbidae	Columbiformes	No	Animal-to-animal
Node95	KU042541.1	Anatidae	Gallus gallus	34	48	0.0648015	Orthomyxoviridae_1	Orthomyxoviridae		Anatidae	Anseriformes	Gallus	Phasianidae	Galliformes	No	Animal-to-animal
Node95	KU042542.1	Anatidae	Gallus gallus	34	48	0.0648018	Orthomyxoviridae_1	Orthomyxoviridae		Anatidae	Anseriformes	Gallus	Phasianidae	Galliformes	No	Animal-to-animal
Node95	KY056276.1	Anatidae	Gallus gallus	32	46	0.069271	Orthomyxoviridae_1	Orthomyxoviridae		Anatidae	Anseriformes	Gallus	Phasianidae	Galliformes	No	Animal-to-animal
Node317	KM374040.1	Gallus gallus	Homo sapiens	1	44	0.00486647	Orthomyxoviridae_1	Orthomyxoviridae	Gallus	Phasianidae	Galliformes	Homo	Hominidae	Primates	Yes	Zoonotic
Node95	KU042167.1	Anatidae	Gallus gallus	28	42	0.051415	Orthomyxoviridae_1	Orthomyxoviridae		Anatidae	Anseriformes	Gallus	Phasianidae	Galliformes	No	Animal-to-animal
Node95	KU042170.1	Anatidae	Gallus gallus	35	49	0.0540601	Orthomyxoviridae_1	Orthomyxoviridae		Anatidae	Anseriformes	Gallus	Phasianidae	Galliformes	No	Animal-to-animal
Node95	KU042171.1	Anatidae	Gallus gallus	35	49	0.0544973	Orthomyxoviridae_1	Orthomyxoviridae		Anatidae	Anseriformes	Gallus	Phasianidae	Galliformes	No	Animal-to-animal
Node95	KU042174.1	Anatidae	Gallus gallus	34	48	0.0544966	Orthomyxoviridae_1	Orthomyxoviridae		Anatidae	Anseriformes	Gallus	Phasianidae	Galliformes	No	Animal-to-animal
Node95	KU042191.1	Anatidae	Gallus gallus	33	47	0.0544961	Orthomyxoviridae_1	Orthomyxoviridae		Anatidae	Anseriformes	Gallus	Phasianidae	Galliformes	No	Animal-to-animal
Node95	KU042175.1	Anatidae	Gallus gallus	33	47	0.0540568	Orthomyxoviridae_1	Orthomyxoviridae		Anatidae	Anseriformes	Gallus	Phasianidae	Galliformes	No	Animal-to-animal
Node95	KU042176.1	Anatidae	Gallus gallus	34	48	0.0540592	Orthomyxoviridae_1	Orthomyxoviridae		Anatidae	Anseriformes	Gallus	Phasianidae	Galliformes	No	Animal-to-animal
Node95	KU042177.1	Anatidae	Gallus gallus	35	49	0.0540602	Orthomyxoviridae_1	Orthomyxoviridae		Anatidae	Anseriformes	Gallus	Phasianidae	Galliformes	No	Animal-to-animal
Node95	KU042178.1	Anatidae	Gallus gallus	35	49	0.0540602	Orthomyxoviridae_1	Orthomyxoviridae		Anatidae	Anseriformes	Gallus	Phasianidae	Galliformes	No	Animal-to-animal
Node95	KU042192.1	Anatidae	Gallus gallus	31	45	0.0544914	Orthomyxoviridae_1	Orthomyxoviridae		Anatidae	Anseriformes	Gallus	Phasianidae	Galliformes	No	Animal-to-animal
Node95	KU042538.1	Anatidae	Gallus gallus	31	45	0.0567172	Orthomyxoviridae_1	Orthomyxoviridae		Anatidae	Anseriformes	Gallus	Phasianidae	Galliformes	No	Animal-to-animal
Node95	KU042539.1	Anatidae	Gallus gallus	31	45	0.0602855	Orthomyxoviridae_1	Orthomyxoviridae		Anatidae	Anseriformes	Gallus	Phasianidae	Galliformes	No	Animal-to-animal
Node95	KU042187.1	Anatidae	Gallus gallus	29	43	0.054939	Orthomyxoviridae_1	Orthomyxoviridae		Anatidae	Anseriformes	Gallus	Phasianidae	Galliformes	No	Animal-to-animal
Node95	KU042149.1	Anatidae	Galliformes	26	40	0.0522894	Orthomyxoviridae_1	Orthomyxoviridae		Anatidae	Anseriformes			Galliformes	No	Animal-to-animal
Node95	KX598566.1	Anatidae	Gallus gallus	27	41	0.0549399	Orthomyxoviridae_1	Orthomyxoviridae		Anatidae	Anseriformes	Gallus	Phasianidae	Galliformes	No	Animal-to-animal
Node95	KX598573.1	Anatidae	Gallus gallus	33	47	0.0575911	Orthomyxoviridae_1	Orthomyxoviridae		Anatidae	Anseriformes	Gallus	Phasianidae	Galliformes	No	Animal-to-animal
Node95	KU143545.1	Anatidae	Gallus gallus	34	48	0.0617364	Orthomyxoviridae_1	Orthomyxoviridae		Anatidae	Anseriformes	Gallus	Phasianidae	Galliformes	No	Animal-to-animal
Node95	KY751247.1	Anatidae	Gallus gallus	36	50	0.0665423	Orthomyxoviridae_1	Orthomyxoviridae		Anatidae	Anseriformes	Gallus	Phasianidae	Galliformes	No	Animal-to-animal
Node95	KY751253.1	Anatidae	Gallus gallus	36	50	0.0661022	Orthomyxoviridae_1	Orthomyxoviridae		Anatidae	Anseriformes	Gallus	Phasianidae	Galliformes	No	Animal-to-animal
Node95	KY751248.1	Anatidae	Gallus gallus	35	49	0.0678724	Orthomyxoviridae_1	Orthomyxoviridae		Anatidae	Anseriformes	Gallus	Phasianidae	Galliformes	No	Animal-to-animal
Node95	KX598579.1	Anatidae	Gallus gallus	33	47	0.0571536	Orthomyxoviridae_1	Orthomyxoviridae		Anatidae	Anseriformes	Gallus	Phasianidae	Galliformes	No	Animal-to-animal
Node95	MF164448.1	Anatidae	Gallus gallus	35	49	0.0593656	Orthomyxoviridae_1	Orthomyxoviridae		Anatidae	Anseriformes	Gallus	Phasianidae	Galliformes	No	Animal-to-animal
Node95	MF164452.1	Anatidae	Gallus gallus	35	49	0.0593656	Orthomyxoviridae_1	Orthomyxoviridae		Anatidae	Anseriformes	Gallus	Phasianidae	Galliformes	No	Animal-to-animal
Node95	MF164449.1	Anatidae	Gallus gallus	35	49	0.0593656	Orthomyxoviridae_1	Orthomyxoviridae		Anatidae	Anseriformes	Gallus	Phasianidae	Galliformes	No	Animal-to-animal
Node95	MF164450.1	Anatidae	Gallus gallus	36	50	0.0593666	Orthomyxoviridae_1	Orthomyxoviridae		Anatidae	Anseriformes	Gallus	Phasianidae	Galliformes	No	Animal-to-animal
Node370	MF164451.1	Gallus gallus	Anatidae	1	51	1.0004e-06	Orthomyxoviridae_1	Orthomyxoviridae	Gallus	Phasianidae	Galliformes		Anatidae	Anseriformes	No	Animal-to-animal
Node95	MF164453.1	Anatidae	Gallus gallus	37	51	0.0593676	Orthomyxoviridae_1	Orthomyxoviridae		Anatidae	Anseriformes	Gallus	Phasianidae	Galliformes	No	Animal-to-animal
Node95	KY751236.1	Anatidae	Gallus gallus	35	49	0.06202	Orthomyxoviridae_1	Orthomyxoviridae		Anatidae	Anseriformes	Gallus	Phasianidae	Galliformes	No	Animal-to-animal
Node95	KY751238.1	Anatidae	Gallus gallus	35	49	0.0611426	Orthomyxoviridae_1	Orthomyxoviridae		Anatidae	Anseriformes	Gallus	Phasianidae	Galliformes	No	Animal-to-animal
Node95	KY751240.1	Anatidae	Gallus gallus	34	48	0.0615849	Orthomyxoviridae_1	Orthomyxoviridae		Anatidae	Anseriformes	Gallus	Phasianidae	Galliformes	No	Animal-to-animal
Node95	KY751239.1	Anatidae	Gallus gallus	34	48	0.0611351	Orthomyxoviridae_1	Orthomyxoviridae		Anatidae	Anseriformes	Gallus	Phasianidae	Galliformes	No	Animal-to-animal
Node95	KY751244.1	Anatidae	Gallus gallus	34	48	0.0606938	Orthomyxoviridae_1	Orthomyxoviridae		Anatidae	Anseriformes	Gallus	Phasianidae	Galliformes	No	Animal-to-animal
Node95	KY751242.1	Anatidae	Gallus gallus	32	46	0.0593625	Orthomyxoviridae_1	Orthomyxoviridae		Anatidae	Anseriformes	Gallus	Phasianidae	Galliformes	No	Animal-to-animal
Node95	KX867839.1	Anatidae	Gallus gallus	30	44	0.0562684	Orthomyxoviridae_1	Orthomyxoviridae		Anatidae	Anseriformes	Gallus	Phasianidae	Galliformes	No	Animal-to-animal
Node95	KY751256.1	Anatidae	Gallus gallus	32	46	0.0678822	Orthomyxoviridae_1	Orthomyxoviridae		Anatidae	Anseriformes	Gallus	Phasianidae	Galliformes	No	Animal-to-animal
Node95	MF280186.1	Anatidae	Gallus gallus	33	47	0.0678696	Orthomyxoviridae_1	Orthomyxoviridae		Anatidae	Anseriformes	Gallus	Phasianidae	Galliformes	No	Animal-to-animal
Node379	MG366843.1	Gallus gallus	Anatidae	1	47	1.0004e-06	Orthomyxoviridae_1	Orthomyxoviridae	Gallus	Phasianidae	Galliformes		Anatidae	Anseriformes	No	Animal-to-animal
Node95	KY751258.1	Anatidae	Gallus gallus	31	45	0.0656521	Orthomyxoviridae_1	Orthomyxoviridae		Anatidae	Anseriformes	Gallus	Phasianidae	Galliformes	No	Animal-to-animal
Node95	MF280184.1	Anatidae	Gallus gallus	30	44	0.0638841	Orthomyxoviridae_1	Orthomyxoviridae		Anatidae	Anseriformes	Gallus	Phasianidae	Galliformes	No	Animal-to-animal
Node95	KU042540.1	Anatidae	Gallus gallus	31	45	0.0610142	Orthomyxoviridae_1	Orthomyxoviridae		Anatidae	Anseriformes	Gallus	Phasianidae	Galliformes	No	Animal-to-animal
Node95	KU042543.1	Anatidae	Gallus gallus	31	45	0.0630627	Orthomyxoviridae_1	Orthomyxoviridae		Anatidae	Anseriformes	Gallus	Phasianidae	Galliformes	No	Animal-to-animal
Node95	KU042695.1	Anatidae	Gallus gallus	30	44	0.0629587	Orthomyxoviridae_1	Orthomyxoviridae		Anatidae	Anseriformes	Gallus	Phasianidae	Galliformes	No	Animal-to-animal
Node95	KX598597.1	Anatidae	Gallus gallus	31	45	0.0656174	Orthomyxoviridae_1	Orthomyxoviridae		Anatidae	Anseriformes	Gallus	Phasianidae	Galliformes	No	Animal-to-animal
Node95	KY751241.1	Anatidae	Gallus gallus	31	45	0.0633726	Orthomyxoviridae_1	Orthomyxoviridae		Anatidae	Anseriformes	Gallus	Phasianidae	Galliformes	No	Animal-to-animal
Node95	KX867831.1	Anatidae	Gallus gallus	30	44	0.0611603	Orthomyxoviridae_1	Orthomyxoviridae		Anatidae	Anseriformes	Gallus	Phasianidae	Galliformes	No	Animal-to-animal
Node95	KX130845.1	Anatidae	Gallus gallus	26	40	0.0594144	Orthomyxoviridae_1	Orthomyxoviridae		Anatidae	Anseriformes	Gallus	Phasianidae	Galliformes	No	Animal-to-animal
Node95	KX598575.1	Anatidae	Gallus gallus	25	39	0.0567481	Orthomyxoviridae_1	Orthomyxoviridae		Anatidae	Anseriformes	Gallus	Phasianidae	Galliformes	No	Animal-to-animal
Node385	KF055468.1	Gallus gallus	Homo sapiens	2	37	0.000440035	Orthomyxoviridae_1	Orthomyxoviridae	Gallus	Phasianidae	Galliformes	Homo	Hominidae	Primates	Yes	Zoonotic
Node385	KC885961.1	Gallus gallus	Homo sapiens	2	37	0.000440035	Orthomyxoviridae_1	Orthomyxoviridae	Gallus	Phasianidae	Galliformes	Homo	Hominidae	Primates	Yes	Zoonotic
Node95	KU042169.1	Anatidae	Gallus gallus	25	39	0.0514107	Orthomyxoviridae_1	Orthomyxoviridae		Anatidae	Anseriformes	Gallus	Phasianidae	Galliformes	No	Animal-to-animal
Node95	KU042173.1	Anatidae	Gallus gallus	25	39	0.0514107	Orthomyxoviridae_1	Orthomyxoviridae		Anatidae	Anseriformes	Gallus	Phasianidae	Galliformes	No	Animal-to-animal
Node388	MG366844.1	Gallus gallus	Anatidae	1	38	0.0174517	Orthomyxoviridae_1	Orthomyxoviridae	Gallus	Phasianidae	Galliformes		Anatidae	Anseriformes	No	Animal-to-animal
Node95	KU042188.1	Anatidae	Gallus gallus	26	40	0.05273	Orthomyxoviridae_1	Orthomyxoviridae		Anatidae	Anseriformes	Gallus	Phasianidae	Galliformes	No	Animal-to-animal
Node95	KU042190.1	Anatidae	Gallus gallus	26	40	0.05273	Orthomyxoviridae_1	Orthomyxoviridae		Anatidae	Anseriformes	Gallus	Phasianidae	Galliformes	No	Animal-to-animal
Node95	KU042185.1	Anatidae	Gallus gallus	25	39	0.0536115	Orthomyxoviridae_1	Orthomyxoviridae		Anatidae	Anseriformes	Gallus	Phasianidae	Galliformes	No	Animal-to-animal
Node95	KU042189.1	Anatidae	Gallus gallus	24	38	0.0527267	Orthomyxoviridae_1	Orthomyxoviridae		Anatidae	Anseriformes	Gallus	Phasianidae	Galliformes	No	Animal-to-animal
Node393	KP969035.1	Gallus gallus	Homo sapiens	2	36	0.000878186	Orthomyxoviridae_1	Orthomyxoviridae	Gallus	Phasianidae	Galliformes	Homo	Hominidae	Primates	Yes	Zoonotic
Node393	KF918657.1	Gallus gallus	Homo sapiens	2	36	0.000440072	Orthomyxoviridae_1	Orthomyxoviridae	Gallus	Phasianidae	Galliformes	Homo	Hominidae	Primates	Yes	Zoonotic
Node395	KJ549802.1	Gallus gallus	Homo sapiens	1	36	0.00221261	Orthomyxoviridae_1	Orthomyxoviridae	Gallus	Phasianidae	Galliformes	Homo	Hominidae	Primates	Yes	Zoonotic
Node95	KM879320.1	Anatidae	Gallus gallus	22	36	0.0540644	Orthomyxoviridae_1	Orthomyxoviridae		Anatidae	Anseriformes	Gallus	Phasianidae	Galliformes	No	Animal-to-animal
Node273	KF018038.1	Gallus gallus	Homo sapiens	1	33	0.0013175	Orthomyxoviridae_1	Orthomyxoviridae	Gallus	Phasianidae	Galliformes	Homo	Hominidae	Primates	Yes	Zoonotic
Node95	KF042096.1	Anatidae	Gallus gallus	18	32	0.0511745	Orthomyxoviridae_1	Orthomyxoviridae		Anatidae	Anseriformes	Gallus	Phasianidae	Galliformes	No	Animal-to-animal
Node95	KU042141.1	Anatidae	Galliformes	17	31	0.0500763	Orthomyxoviridae_1	Orthomyxoviridae		Anatidae	Anseriformes			Galliformes	No	Animal-to-animal
Node398	KM576109.1	Gallus gallus	Mustela lutreola	2	34	0.00219988	Orthomyxoviridae_1	Orthomyxoviridae	Gallus	Phasianidae	Galliformes	Mustela	Mustelidae	Carnivora	No	Animal-to-animal
Node398	KM576117.1	Gallus gallus	Mustela lutreola	2	34	0.00263568	Orthomyxoviridae_1	Orthomyxoviridae	Gallus	Phasianidae	Galliformes	Mustela	Mustelidae	Carnivora	No	Animal-to-animal
Node95	KM609835.1	Anatidae	Gallus gallus	21	35	0.055118	Orthomyxoviridae_1	Orthomyxoviridae		Anatidae	Anseriformes	Gallus	Phasianidae	Galliformes	No	Animal-to-animal
Node95	KM609837.1	Anatidae	Gallus gallus	21	35	0.053346	Orthomyxoviridae_1	Orthomyxoviridae		Anatidae	Anseriformes	Gallus	Phasianidae	Galliformes	No	Animal-to-animal
Node95	KU042142.1	Anatidae	Galliformes	23	37	0.0559908	Orthomyxoviridae_1	Orthomyxoviridae		Anatidae	Anseriformes			Galliformes	No	Animal-to-animal
Node95	KU042143.1	Anatidae	Galliformes	25	39	0.0555549	Orthomyxoviridae_1	Orthomyxoviridae		Anatidae	Anseriformes			Galliformes	No	Animal-to-animal
Node95	KU042144.1	Anatidae	Galliformes	25	39	0.0555549	Orthomyxoviridae_1	Orthomyxoviridae		Anatidae	Anseriformes			Galliformes	No	Animal-to-animal
Node95	KU042145.1	Anatidae	Galliformes	24	38	0.0555539	Orthomyxoviridae_1	Orthomyxoviridae		Anatidae	Anseriformes			Galliformes	No	Animal-to-animal
Node95	KU042184.1	Anatidae	Gallus gallus	22	36	0.0551116	Orthomyxoviridae_1	Orthomyxoviridae		Anatidae	Anseriformes	Gallus	Phasianidae	Galliformes	No	Animal-to-animal
Node95	KU042150.1	Anatidae	Galliformes	22	36	0.0546669	Orthomyxoviridae_1	Orthomyxoviridae		Anatidae	Anseriformes			Galliformes	No	Animal-to-animal
Node95	KU042186.1	Anatidae	Gallus gallus	22	36	0.0594289	Orthomyxoviridae_1	Orthomyxoviridae		Anatidae	Anseriformes	Gallus	Phasianidae	Galliformes	No	Animal-to-animal
Node95	KU042166.1	Anatidae	Gallus gallus	18	32	0.05382	Orthomyxoviridae_1	Orthomyxoviridae		Anatidae	Anseriformes	Gallus	Phasianidae	Galliformes	No	Animal-to-animal
Node95	KM609807.1	Anatidae	Gallus gallus	17	31	0.0555087	Orthomyxoviridae_1	Orthomyxoviridae		Anatidae	Anseriformes	Gallus	Phasianidae	Galliformes	No	Animal-to-animal
Node95	KP865842.1	Anatidae	Gallus gallus	14	28	0.0491279	Orthomyxoviridae_1	Orthomyxoviridae		Anatidae	Anseriformes	Gallus	Phasianidae	Galliformes	No	Animal-to-animal
Node95	KP865839.1	Anatidae	Gallus gallus	14	28	0.0519913	Orthomyxoviridae_1	Orthomyxoviridae		Anatidae	Anseriformes	Gallus	Phasianidae	Galliformes	No	Animal-to-animal
Node408	KP865840.1	Gallus gallus	Anatidae	1	28	2.123e-06	Orthomyxoviridae_1	Orthomyxoviridae	Gallus	Phasianidae	Galliformes		Anatidae	Anseriformes	No	Animal-to-animal
Node95	JF795068.1	Anatidae	Gallus gallus	9	23	0.0489669	Orthomyxoviridae_1	Orthomyxoviridae		Anatidae	Anseriformes	Gallus	Phasianidae	Galliformes	No	Animal-to-animal
Node95	JF795100.1	Anatidae	Gallus gallus	9	23	0.0430461	Orthomyxoviridae_1	Orthomyxoviridae		Anatidae	Anseriformes	Gallus	Phasianidae	Galliformes	No	Animal-to-animal
Node95	KF367737.1	Anatidae	Gallus gallus	9	23	0.0466391	Orthomyxoviridae_1	Orthomyxoviridae		Anatidae	Anseriformes	Gallus	Phasianidae	Galliformes	No	Animal-to-animal
Node95	KP865875.1	Anatidae	Gallus gallus	8	22	0.0440634	Orthomyxoviridae_1	Orthomyxoviridae		Anatidae	Anseriformes	Gallus	Phasianidae	Galliformes	No	Animal-to-animal
Node95	KP865876.1	Anatidae	Gallus gallus	8	22	0.0449375	Orthomyxoviridae_1	Orthomyxoviridae		Anatidae	Anseriformes	Gallus	Phasianidae	Galliformes	No	Animal-to-animal
Node95	KM609825.1	Anatidae	Gallus gallus	8	22	0.0620855	Orthomyxoviridae_1	Orthomyxoviridae		Anatidae	Anseriformes	Gallus	Phasianidae	Galliformes	No	Animal-to-animal
Node95	KX602186.1	Anatidae	Gallus gallus	8	22	0.064487	Orthomyxoviridae_1	Orthomyxoviridae		Anatidae	Anseriformes	Gallus	Phasianidae	Galliformes	No	Animal-to-animal
Node95	KX598558.1	Anatidae	Gallus gallus	7	21	0.0619871	Orthomyxoviridae_1	Orthomyxoviridae		Anatidae	Anseriformes	Gallus	Phasianidae	Galliformes	No	Animal-to-animal
Node414	KF768220.1	Gallus gallus	Anatidae	1	19	0.00264386	Orthomyxoviridae_1	Orthomyxoviridae	Gallus	Phasianidae	Galliformes		Anatidae	Anseriformes	No	Animal-to-animal
Node95	KF768246.1	Anatidae	Gallus gallus	5	19	0.0349907	Orthomyxoviridae_1	Orthomyxoviridae		Anatidae	Anseriformes	Gallus	Phasianidae	Galliformes	No	Animal-to-animal
Node95	KC767257.2	Anatidae	Gallus gallus	6	20	0.0521707	Orthomyxoviridae_1	Orthomyxoviridae		Anatidae	Anseriformes	Gallus	Phasianidae	Galliformes	No	Animal-to-animal
Node95	KP865860.1	Anatidae	Gallus gallus	6	20	0.0481107	Orthomyxoviridae_1	Orthomyxoviridae		Anatidae	Anseriformes	Gallus	Phasianidae	Galliformes	No	Animal-to-animal
Node95	KP865843.1	Anatidae	Gallus gallus	6	20	0.0541299	Orthomyxoviridae_1	Orthomyxoviridae		Anatidae	Anseriformes	Gallus	Phasianidae	Galliformes	No	Animal-to-animal
Node95	KP865862.1	Anatidae	Gallus gallus	6	20	0.0465379	Orthomyxoviridae_1	Orthomyxoviridae		Anatidae	Anseriformes	Gallus	Phasianidae	Galliformes	No	Animal-to-animal
Node95	KP865869.1	Anatidae	Gallus gallus	2	16	0.026218	Orthomyxoviridae_1	Orthomyxoviridae		Anatidae	Anseriformes	Gallus	Phasianidae	Galliformes	No	Animal-to-animal
Node2089	KX349953.1	Homo sapiens	Anatidae	11	16	0.0975825	Orthomyxoviridae_1	Orthomyxoviridae	Homo	Hominidae	Primates		Anatidae	Anseriformes	Yes	Anthroponotic
Node418	KX867823.1	Anatidae	Sus scrofa	2	17	0.000888849	Orthomyxoviridae_1	Orthomyxoviridae		Anatidae	Anseriformes	Sus	Suidae	Artiodactyla	No	Animal-to-animal
Node419	MH018675.1	Sus scrofa	Gallus gallus	1	17	0.000878587	Orthomyxoviridae_1	Orthomyxoviridae	Sus	Suidae	Artiodactyla	Gallus	Phasianidae	Galliformes	No	Animal-to-animal
Node2089	GU052807.1	Homo sapiens	Anatidae	10	15	0.0953039	Orthomyxoviridae_1	Orthomyxoviridae	Homo	Hominidae	Primates		Anatidae	Anseriformes	Yes	Anthroponotic
Node2089	HM145412.1	Homo sapiens	Anatidae	12	17	0.137834	Orthomyxoviridae_1	Orthomyxoviridae	Homo	Hominidae	Primates		Anatidae	Anseriformes	Yes	Anthroponotic
Node2089	HM145490.1	Homo sapiens	Anas platyrhynchos	12	17	0.152701	Orthomyxoviridae_1	Orthomyxoviridae	Homo	Hominidae	Primates	Anas	Anatidae	Anseriformes	Yes	Anthroponotic
Node2089	HM145431.1	Homo sapiens	Anatidae	11	16	0.139745	Orthomyxoviridae_1	Orthomyxoviridae	Homo	Hominidae	Primates		Anatidae	Anseriformes	Yes	Anthroponotic
Node2089	GU052484.1	Homo sapiens	Anatidae	14	19	0.126424	Orthomyxoviridae_1	Orthomyxoviridae	Homo	Hominidae	Primates		Anatidae	Anseriformes	Yes	Anthroponotic
Node2089	HM145413.1	Homo sapiens	Anatidae	20	25	0.130854	Orthomyxoviridae_1	Orthomyxoviridae	Homo	Hominidae	Primates		Anatidae	Anseriformes	Yes	Anthroponotic
Node2089	HM145414.1	Homo sapiens	Anatidae	21	26	0.130407	Orthomyxoviridae_1	Orthomyxoviridae	Homo	Hominidae	Primates		Anatidae	Anseriformes	Yes	Anthroponotic
Node2089	HM145415.1	Homo sapiens	Anas platyrhynchos	21	26	0.131298	Orthomyxoviridae_1	Orthomyxoviridae	Homo	Hominidae	Primates	Anas	Anatidae	Anseriformes	Yes	Anthroponotic
Node2089	HM145445.1	Homo sapiens	Anas platyrhynchos	20	25	0.134421	Orthomyxoviridae_1	Orthomyxoviridae	Homo	Hominidae	Primates	Anas	Anatidae	Anseriformes	Yes	Anthroponotic
Node2089	HM145450.1	Homo sapiens	Anas platyrhynchos	20	25	0.133092	Orthomyxoviridae_1	Orthomyxoviridae	Homo	Hominidae	Primates	Anas	Anatidae	Anseriformes	Yes	Anthroponotic
Node2089	HM145424.1	Homo sapiens	Anatidae	19	24	0.133124	Orthomyxoviridae_1	Orthomyxoviridae	Homo	Hominidae	Primates		Anatidae	Anseriformes	Yes	Anthroponotic
Node2089	HM145430.1	Homo sapiens	Anatidae	19	24	0.135369	Orthomyxoviridae_1	Orthomyxoviridae	Homo	Hominidae	Primates		Anatidae	Anseriformes	Yes	Anthroponotic
Node2089	HM145416.1	Homo sapiens	Anatidae	18	23	0.133113	Orthomyxoviridae_1	Orthomyxoviridae	Homo	Hominidae	Primates		Anatidae	Anseriformes	Yes	Anthroponotic
Node2089	HM145417.1	Homo sapiens	Anatidae	19	24	0.131785	Orthomyxoviridae_1	Orthomyxoviridae	Homo	Hominidae	Primates		Anatidae	Anseriformes	Yes	Anthroponotic
Node2089	HM145418.1	Homo sapiens	Anas platyrhynchos	19	24	0.134452	Orthomyxoviridae_1	Orthomyxoviridae	Homo	Hominidae	Primates	Anas	Anatidae	Anseriformes	Yes	Anthroponotic
Node2089	HM145421.1	Homo sapiens	Anatidae	21	26	0.13531	Orthomyxoviridae_1	Orthomyxoviridae	Homo	Hominidae	Primates		Anatidae	Anseriformes	Yes	Anthroponotic
Node2089	HM145422.1	Homo sapiens	Anatidae	21	26	0.134428	Orthomyxoviridae_1	Orthomyxoviridae	Homo	Hominidae	Primates		Anatidae	Anseriformes	Yes	Anthroponotic
Node2089	HM145429.1	Homo sapiens	Anatidae	20	25	0.137586	Orthomyxoviridae_1	Orthomyxoviridae	Homo	Hominidae	Primates		Anatidae	Anseriformes	Yes	Anthroponotic
Node2089	HM145436.1	Homo sapiens	Anatidae	23	28	0.134024	Orthomyxoviridae_1	Orthomyxoviridae	Homo	Hominidae	Primates		Anatidae	Anseriformes	Yes	Anthroponotic
Node2089	HM145437.1	Homo sapiens	Anatidae	23	28	0.134024	Orthomyxoviridae_1	Orthomyxoviridae	Homo	Hominidae	Primates		Anatidae	Anseriformes	Yes	Anthroponotic
Node2089	HM145553.1	Homo sapiens	Anatidae	22	27	0.136681	Orthomyxoviridae_1	Orthomyxoviridae	Homo	Hominidae	Primates		Anatidae	Anseriformes	Yes	Anthroponotic
Node2089	HM145438.1	Homo sapiens	Anatidae	21	26	0.139923	Orthomyxoviridae_1	Orthomyxoviridae	Homo	Hominidae	Primates		Anatidae	Anseriformes	Yes	Anthroponotic
Node2089	HM145458.1	Homo sapiens	Anas platyrhynchos	22	27	0.137613	Orthomyxoviridae_1	Orthomyxoviridae	Homo	Hominidae	Primates	Anas	Anatidae	Anseriformes	Yes	Anthroponotic
Node2089	HM145475.1	Homo sapiens	Anatidae	24	29	0.14073	Orthomyxoviridae_1	Orthomyxoviridae	Homo	Hominidae	Primates		Anatidae	Anseriformes	Yes	Anthroponotic
Node2089	HM145477.1	Homo sapiens	Anatidae	28	33	0.142075	Orthomyxoviridae_1	Orthomyxoviridae	Homo	Hominidae	Primates		Anatidae	Anseriformes	Yes	Anthroponotic
Node2089	HM145478.1	Homo sapiens	Anatidae	28	33	0.142075	Orthomyxoviridae_1	Orthomyxoviridae	Homo	Hominidae	Primates		Anatidae	Anseriformes	Yes	Anthroponotic
Node2089	HM145486.1	Homo sapiens	Anatidae	29	34	0.143407	Orthomyxoviridae_1	Orthomyxoviridae	Homo	Hominidae	Primates		Anatidae	Anseriformes	Yes	Anthroponotic
Node2089	HM145487.1	Homo sapiens	Anas platyrhynchos	30	35	0.146088	Orthomyxoviridae_1	Orthomyxoviridae	Homo	Hominidae	Primates	Anas	Anatidae	Anseriformes	Yes	Anthroponotic
Node2089	HM145500.1	Homo sapiens	Anatidae	33	38	0.152318	Orthomyxoviridae_1	Orthomyxoviridae	Homo	Hominidae	Primates		Anatidae	Anseriformes	Yes	Anthroponotic
Node2089	HM145503.1	Homo sapiens	Anas platyrhynchos	33	38	0.150987	Orthomyxoviridae_1	Orthomyxoviridae	Homo	Hominidae	Primates	Anas	Anatidae	Anseriformes	Yes	Anthroponotic
Node2089	HM145501.1	Homo sapiens	Anas platyrhynchos	32	37	0.150999	Orthomyxoviridae_1	Orthomyxoviridae	Homo	Hominidae	Primates	Anas	Anatidae	Anseriformes	Yes	Anthroponotic
Node2089	HM145488.1	Homo sapiens	Anas platyrhynchos	31	36	0.150112	Orthomyxoviridae_1	Orthomyxoviridae	Homo	Hominidae	Primates	Anas	Anatidae	Anseriformes	Yes	Anthroponotic
Node2089	HM145554.1	Homo sapiens	Anas platyrhynchos	28	33	0.147898	Orthomyxoviridae_1	Orthomyxoviridae	Homo	Hominidae	Primates	Anas	Anatidae	Anseriformes	Yes	Anthroponotic
Node2089	HM145482.1	Homo sapiens	Anatidae	26	31	0.143882	Orthomyxoviridae_1	Orthomyxoviridae	Homo	Hominidae	Primates		Anatidae	Anseriformes	Yes	Anthroponotic
Node2089	HM145485.1	Homo sapiens	Anatidae	28	33	0.143426	Orthomyxoviridae_1	Orthomyxoviridae	Homo	Hominidae	Primates		Anatidae	Anseriformes	Yes	Anthroponotic
Node2089	HM145494.1	Homo sapiens	Anatidae	30	35	0.143854	Orthomyxoviridae_1	Orthomyxoviridae	Homo	Hominidae	Primates		Anatidae	Anseriformes	Yes	Anthroponotic
Node2089	HM145491.1	Homo sapiens	Anatidae	30	35	0.145206	Orthomyxoviridae_1	Orthomyxoviridae	Homo	Hominidae	Primates		Anatidae	Anseriformes	Yes	Anthroponotic
Node2089	HM145496.1	Homo sapiens	Anatidae	30	35	0.147455	Orthomyxoviridae_1	Orthomyxoviridae	Homo	Hominidae	Primates		Anatidae	Anseriformes	Yes	Anthroponotic
Node2089	HM145497.1	Homo sapiens	Anas platyrhynchos	31	36	0.147458	Orthomyxoviridae_1	Orthomyxoviridae	Homo	Hominidae	Primates	Anas	Anatidae	Anseriformes	Yes	Anthroponotic
Node2089	HM145498.1	Homo sapiens	Anatidae	31	36	0.147902	Orthomyxoviridae_1	Orthomyxoviridae	Homo	Hominidae	Primates		Anatidae	Anseriformes	Yes	Anthroponotic
Node2089	HM145541.1	Homo sapiens	Anatidae	30	35	0.152158	Orthomyxoviridae_1	Orthomyxoviridae	Homo	Hominidae	Primates		Anatidae	Anseriformes	Yes	Anthroponotic
Node2089	HM145542.1	Homo sapiens	Anatidae	30	35	0.151715	Orthomyxoviridae_1	Orthomyxoviridae	Homo	Hominidae	Primates		Anatidae	Anseriformes	Yes	Anthroponotic
Node2089	HM145543.1	Homo sapiens	Anatidae	29	34	0.152601	Orthomyxoviridae_1	Orthomyxoviridae	Homo	Hominidae	Primates		Anatidae	Anseriformes	Yes	Anthroponotic
Node2089	HM145544.1	Homo sapiens	Anatidae	30	35	0.1503	Orthomyxoviridae_1	Orthomyxoviridae	Homo	Hominidae	Primates		Anatidae	Anseriformes	Yes	Anthroponotic
Node2089	HM145546.1	Homo sapiens	Anatidae	30	35	0.169422	Orthomyxoviridae_1	Orthomyxoviridae	Homo	Hominidae	Primates		Anatidae	Anseriformes	Yes	Anthroponotic
Node2089	HM145564.1	Homo sapiens	Anatidae	30	35	0.152089	Orthomyxoviridae_1	Orthomyxoviridae	Homo	Hominidae	Primates		Anatidae	Anseriformes	Yes	Anthroponotic
Node2089	HM145545.1	Homo sapiens	Anatidae	31	36	0.15253	Orthomyxoviridae_1	Orthomyxoviridae	Homo	Hominidae	Primates		Anatidae	Anseriformes	Yes	Anthroponotic
Node2089	HM145565.1	Homo sapiens	Anatidae	31	36	0.153424	Orthomyxoviridae_1	Orthomyxoviridae	Homo	Hominidae	Primates		Anatidae	Anseriformes	Yes	Anthroponotic
Node2089	HM145520.1	Homo sapiens	Anatidae	26	31	0.150348	Orthomyxoviridae_1	Orthomyxoviridae	Homo	Hominidae	Primates		Anatidae	Anseriformes	Yes	Anthroponotic
Node2089	HM145489.1	Homo sapiens	Anatidae	24	29	0.144399	Orthomyxoviridae_1	Orthomyxoviridae	Homo	Hominidae	Primates		Anatidae	Anseriformes	Yes	Anthroponotic
Node2089	HM145492.1	Homo sapiens	Anatidae	24	29	0.146269	Orthomyxoviridae_1	Orthomyxoviridae	Homo	Hominidae	Primates		Anatidae	Anseriformes	Yes	Anthroponotic
Node2089	HM145479.1	Homo sapiens	Anatidae	22	27	0.14031	Orthomyxoviridae_1	Orthomyxoviridae	Homo	Hominidae	Primates		Anatidae	Anseriformes	Yes	Anthroponotic
Node2089	HM145505.1	Homo sapiens	Anas platyrhynchos	27	32	0.14162	Orthomyxoviridae_1	Orthomyxoviridae	Homo	Hominidae	Primates	Anas	Anatidae	Anseriformes	Yes	Anthroponotic
Node2089	HM145506.1	Homo sapiens	Anas platyrhynchos	27	32	0.14162	Orthomyxoviridae_1	Orthomyxoviridae	Homo	Hominidae	Primates	Anas	Anatidae	Anseriformes	Yes	Anthroponotic
Node2089	HM145510.1	Homo sapiens	Anatidae	27	32	0.142507	Orthomyxoviridae_1	Orthomyxoviridae	Homo	Hominidae	Primates		Anatidae	Anseriformes	Yes	Anthroponotic
Node2089	HM145514.1	Homo sapiens	Anatidae	28	33	0.144746	Orthomyxoviridae_1	Orthomyxoviridae	Homo	Hominidae	Primates		Anatidae	Anseriformes	Yes	Anthroponotic
Node2089	HM145519.1	Homo sapiens	Anatidae	28	33	0.14655	Orthomyxoviridae_1	Orthomyxoviridae	Homo	Hominidae	Primates		Anatidae	Anseriformes	Yes	Anthroponotic
Node2089	HM145509.1	Homo sapiens	Anatidae	27	32	0.14295	Orthomyxoviridae_1	Orthomyxoviridae	Homo	Hominidae	Primates		Anatidae	Anseriformes	Yes	Anthroponotic
Node2089	HM145511.1	Homo sapiens	Anatidae	31	36	0.145617	Orthomyxoviridae_1	Orthomyxoviridae	Homo	Hominidae	Primates		Anatidae	Anseriformes	Yes	Anthroponotic
Node2089	HM145559.1	Homo sapiens	Anas platyrhynchos	32	37	0.144733	Orthomyxoviridae_1	Orthomyxoviridae	Homo	Hominidae	Primates	Anas	Anatidae	Anseriformes	Yes	Anthroponotic
Node2089	HM145515.1	Homo sapiens	Anatidae	33	38	0.14562	Orthomyxoviridae_1	Orthomyxoviridae	Homo	Hominidae	Primates		Anatidae	Anseriformes	Yes	Anthroponotic
Node501	KT423132.1	Anatidae	Gallus gallus	3	40	0.04763	Orthomyxoviridae_1	Orthomyxoviridae		Anatidae	Anseriformes	Gallus	Phasianidae	Galliformes	No	Animal-to-animal
Node501	KU050745.1	Anatidae	Gallus gallus	6	43	0.0259023	Orthomyxoviridae_1	Orthomyxoviridae		Anatidae	Anseriformes	Gallus	Phasianidae	Galliformes	No	Animal-to-animal
Node501	KU050748.1	Anatidae	Gallus gallus	6	43	0.0259023	Orthomyxoviridae_1	Orthomyxoviridae		Anatidae	Anseriformes	Gallus	Phasianidae	Galliformes	No	Animal-to-animal
Node501	KU050747.1	Anatidae	Gallus gallus	5	42	0.0259013	Orthomyxoviridae_1	Orthomyxoviridae		Anatidae	Anseriformes	Gallus	Phasianidae	Galliformes	No	Animal-to-animal
Node501	KU050751.1	Anatidae	Gallus gallus	4	41	0.0267897	Orthomyxoviridae_1	Orthomyxoviridae		Anatidae	Anseriformes	Gallus	Phasianidae	Galliformes	No	Animal-to-animal
Node2089	KU762357.1	Homo sapiens	Anatidae	35	40	0.169944	Orthomyxoviridae_1	Orthomyxoviridae	Homo	Hominidae	Primates		Anatidae	Anseriformes	Yes	Anthroponotic
Node501	KY056275.1	Anatidae	Gallus gallus	3	40	0.0265961	Orthomyxoviridae_1	Orthomyxoviridae		Anatidae	Anseriformes	Gallus	Phasianidae	Galliformes	No	Animal-to-animal
Node2089	HM145560.1	Homo sapiens	Anatidae	30	35	0.145632	Orthomyxoviridae_1	Orthomyxoviridae	Homo	Hominidae	Primates		Anatidae	Anseriformes	Yes	Anthroponotic
Node2089	HM145516.1	Homo sapiens	Anatidae	30	35	0.144733	Orthomyxoviridae_1	Orthomyxoviridae	Homo	Hominidae	Primates		Anatidae	Anseriformes	Yes	Anthroponotic
Node2089	HM145517.1	Homo sapiens	Anatidae	31	36	0.146957	Orthomyxoviridae_1	Orthomyxoviridae	Homo	Hominidae	Primates		Anatidae	Anseriformes	Yes	Anthroponotic
Node2089	HM145518.1	Homo sapiens	Anatidae	33	38	0.146071	Orthomyxoviridae_1	Orthomyxoviridae	Homo	Hominidae	Primates		Anatidae	Anseriformes	Yes	Anthroponotic
Node2089	HM145522.1	Homo sapiens	Anatidae	33	38	0.145625	Orthomyxoviridae_1	Orthomyxoviridae	Homo	Hominidae	Primates		Anatidae	Anseriformes	Yes	Anthroponotic
Node2089	HM145521.1	Homo sapiens	Anatidae	33	38	0.144738	Orthomyxoviridae_1	Orthomyxoviridae	Homo	Hominidae	Primates		Anatidae	Anseriformes	Yes	Anthroponotic
Node2089	HM145523.1	Homo sapiens	Anatidae	34	39	0.145181	Orthomyxoviridae_1	Orthomyxoviridae	Homo	Hominidae	Primates		Anatidae	Anseriformes	Yes	Anthroponotic
Node2089	HM145561.1	Homo sapiens	Anatidae	35	40	0.146071	Orthomyxoviridae_1	Orthomyxoviridae	Homo	Hominidae	Primates		Anatidae	Anseriformes	Yes	Anthroponotic
Node2089	HM145562.1	Homo sapiens	Anatidae	35	40	0.146071	Orthomyxoviridae_1	Orthomyxoviridae	Homo	Hominidae	Primates		Anatidae	Anseriformes	Yes	Anthroponotic
Node2089	KF768213.1	Homo sapiens	Anatidae	29	34	0.163721	Orthomyxoviridae_1	Orthomyxoviridae	Homo	Hominidae	Primates		Anatidae	Anseriformes	Yes	Anthroponotic
Node2089	KT266916.1	Homo sapiens	Anatidae	29	34	0.163613	Orthomyxoviridae_1	Orthomyxoviridae	Homo	Hominidae	Primates		Anatidae	Anseriformes	Yes	Anthroponotic
Node2089	HM145556.1	Homo sapiens	Anatidae	28	33	0.142951	Orthomyxoviridae_1	Orthomyxoviridae	Homo	Hominidae	Primates		Anatidae	Anseriformes	Yes	Anthroponotic
Node2089	HM145557.1	Homo sapiens	Anatidae	28	33	0.142951	Orthomyxoviridae_1	Orthomyxoviridae	Homo	Hominidae	Primates		Anatidae	Anseriformes	Yes	Anthroponotic
Node2089	HM145508.1	Homo sapiens	Anatidae	27	32	0.144752	Orthomyxoviridae_1	Orthomyxoviridae	Homo	Hominidae	Primates		Anatidae	Anseriformes	Yes	Anthroponotic
Node2089	HM145558.1	Homo sapiens	Anas platyrhynchos	24	29	0.141617	Orthomyxoviridae_1	Orthomyxoviridae	Homo	Hominidae	Primates	Anas	Anatidae	Anseriformes	Yes	Anthroponotic
Node2089	HM145507.1	Homo sapiens	Anatidae	25	30	0.143397	Orthomyxoviridae_1	Orthomyxoviridae	Homo	Hominidae	Primates		Anatidae	Anseriformes	Yes	Anthroponotic
Node2089	HM145555.1	Homo sapiens	Anas platyrhynchos	25	30	0.142509	Orthomyxoviridae_1	Orthomyxoviridae	Homo	Hominidae	Primates	Anas	Anatidae	Anseriformes	Yes	Anthroponotic
Node2089	HM145534.1	Homo sapiens	Anatidae	24	29	0.14384	Orthomyxoviridae_1	Orthomyxoviridae	Homo	Hominidae	Primates		Anatidae	Anseriformes	Yes	Anthroponotic
Node2089	HM145439.1	Homo sapiens	Anatidae	18	23	0.136342	Orthomyxoviridae_1	Orthomyxoviridae	Homo	Hominidae	Primates		Anatidae	Anseriformes	Yes	Anthroponotic
Node2089	HM145435.1	Homo sapiens	Anatidae	18	23	0.135959	Orthomyxoviridae_1	Orthomyxoviridae	Homo	Hominidae	Primates		Anatidae	Anseriformes	Yes	Anthroponotic
Node2089	HM145451.1	Homo sapiens	Anatidae	19	24	0.136392	Orthomyxoviridae_1	Orthomyxoviridae	Homo	Hominidae	Primates		Anatidae	Anseriformes	Yes	Anthroponotic
Node2089	HM145466.1	Homo sapiens	Anatidae	19	24	0.139494	Orthomyxoviridae_1	Orthomyxoviridae	Homo	Hominidae	Primates		Anatidae	Anseriformes	Yes	Anthroponotic
Node2089	HM145423.1	Homo sapiens	Anas platyrhynchos	17	22	0.131793	Orthomyxoviridae_1	Orthomyxoviridae	Homo	Hominidae	Primates	Anas	Anatidae	Anseriformes	Yes	Anthroponotic
Node2089	HM145426.1	Homo sapiens	Anas platyrhynchos	18	23	0.132411	Orthomyxoviridae_1	Orthomyxoviridae	Homo	Hominidae	Primates	Anas	Anatidae	Anseriformes	Yes	Anthroponotic
Node2089	HM145452.1	Homo sapiens	Anas platyrhynchos	20	25	0.133743	Orthomyxoviridae_1	Orthomyxoviridae	Homo	Hominidae	Primates	Anas	Anatidae	Anseriformes	Yes	Anthroponotic
Node2089	HM145455.1	Homo sapiens	Anas platyrhynchos	20	25	0.134627	Orthomyxoviridae_1	Orthomyxoviridae	Homo	Hominidae	Primates	Anas	Anatidae	Anseriformes	Yes	Anthroponotic
Node2089	HM145465.1	Homo sapiens	Anas platyrhynchos	19	24	0.135091	Orthomyxoviridae_1	Orthomyxoviridae	Homo	Hominidae	Primates	Anas	Anatidae	Anseriformes	Yes	Anthroponotic
Node2089	HM145440.1	Homo sapiens	Anatidae	21	26	0.137965	Orthomyxoviridae_1	Orthomyxoviridae	Homo	Hominidae	Primates		Anatidae	Anseriformes	Yes	Anthroponotic
Node2089	HM145441.1	Homo sapiens	Anatidae	22	27	0.137966	Orthomyxoviridae_1	Orthomyxoviridae	Homo	Hominidae	Primates		Anatidae	Anseriformes	Yes	Anthroponotic
Node2089	HM145443.1	Homo sapiens	Anatidae	22	27	0.137966	Orthomyxoviridae_1	Orthomyxoviridae	Homo	Hominidae	Primates		Anatidae	Anseriformes	Yes	Anthroponotic
Node2089	HM145447.1	Homo sapiens	Anatidae	20	25	0.137964	Orthomyxoviridae_1	Orthomyxoviridae	Homo	Hominidae	Primates		Anatidae	Anseriformes	Yes	Anthroponotic
Node2089	HM145442.1	Homo sapiens	Anatidae	19	24	0.137963	Orthomyxoviridae_1	Orthomyxoviridae	Homo	Hominidae	Primates		Anatidae	Anseriformes	Yes	Anthroponotic
Node2089	HM145444.1	Homo sapiens	Anatidae	18	23	0.137961	Orthomyxoviridae_1	Orthomyxoviridae	Homo	Hominidae	Primates		Anatidae	Anseriformes	Yes	Anthroponotic
Node2089	HM145446.1	Homo sapiens	Anatidae	18	23	0.138844	Orthomyxoviridae_1	Orthomyxoviridae	Homo	Hominidae	Primates		Anatidae	Anseriformes	Yes	Anthroponotic
Node2089	HM145448.1	Homo sapiens	Anatidae	18	23	0.138845	Orthomyxoviridae_1	Orthomyxoviridae	Homo	Hominidae	Primates		Anatidae	Anseriformes	Yes	Anthroponotic
Node2089	HM145432.1	Homo sapiens	Anatidae	17	22	0.1352	Orthomyxoviridae_1	Orthomyxoviridae	Homo	Hominidae	Primates		Anatidae	Anseriformes	Yes	Anthroponotic
Node2089	HM145433.1	Homo sapiens	Anatidae	18	23	0.134759	Orthomyxoviridae_1	Orthomyxoviridae	Homo	Hominidae	Primates		Anatidae	Anseriformes	Yes	Anthroponotic
Node2089	HM145434.1	Homo sapiens	Anatidae	18	23	0.136982	Orthomyxoviridae_1	Orthomyxoviridae	Homo	Hominidae	Primates		Anatidae	Anseriformes	Yes	Anthroponotic
Node536	JQ924795.1	Anatidae	Gallus gallus	1	21	0.0347037	Orthomyxoviridae_1	Orthomyxoviridae		Anatidae	Anseriformes	Gallus	Phasianidae	Galliformes	No	Animal-to-animal
Node2089	HM145483.1	Homo sapiens	Anatidae	15	20	0.139912	Orthomyxoviridae_1	Orthomyxoviridae	Homo	Hominidae	Primates		Anatidae	Anseriformes	Yes	Anthroponotic
Node2089	HM145499.1	Homo sapiens	Anas platyrhynchos	17	22	0.145123	Orthomyxoviridae_1	Orthomyxoviridae	Homo	Hominidae	Primates	Anas	Anatidae	Anseriformes	Yes	Anthroponotic
Node2089	HM145512.1	Homo sapiens	Anatidae	17	22	0.144696	Orthomyxoviridae_1	Orthomyxoviridae	Homo	Hominidae	Primates		Anatidae	Anseriformes	Yes	Anthroponotic
Node544	JF965092.1	Anatidae	Gallus gallus	1	24	2.6155e-06	Orthomyxoviridae_1	Orthomyxoviridae		Anatidae	Anseriformes	Gallus	Phasianidae	Galliformes	No	Animal-to-animal
Node2089	JF965093.1	Homo sapiens	Anatidae	19	24	0.166138	Orthomyxoviridae_1	Orthomyxoviridae	Homo	Hominidae	Primates		Anatidae	Anseriformes	Yes	Anthroponotic
Node545	KU050752.1	Anatidae	Gallus gallus	2	25	0.023558	Orthomyxoviridae_1	Orthomyxoviridae		Anatidae	Anseriformes	Gallus	Phasianidae	Galliformes	No	Animal-to-animal
Node545	KU050753.1	Anatidae	Gallus gallus	3	26	0.0257079	Orthomyxoviridae_1	Orthomyxoviridae		Anatidae	Anseriformes	Gallus	Phasianidae	Galliformes	No	Animal-to-animal
Node545	KU050756.1	Anatidae	Gallus gallus	3	26	0.0267628	Orthomyxoviridae_1	Orthomyxoviridae		Anatidae	Anseriformes	Gallus	Phasianidae	Galliformes	No	Animal-to-animal
Node2089	KT266924.1	Homo sapiens	Anatidae	19	24	0.176914	Orthomyxoviridae_1	Orthomyxoviridae	Homo	Hominidae	Primates		Anatidae	Anseriformes	Yes	Anthroponotic
Node2089	JF965075.1	Homo sapiens	Anatidae	17	22	0.193515	Orthomyxoviridae_1	Orthomyxoviridae	Homo	Hominidae	Primates		Anatidae	Anseriformes	Yes	Anthroponotic
Node2089	KJ781223.1	Homo sapiens	Anatidae	20	25	0.169643	Orthomyxoviridae_1	Orthomyxoviridae	Homo	Hominidae	Primates		Anatidae	Anseriformes	Yes	Anthroponotic
Node2089	KT022305.1	Homo sapiens	Anatidae	23	28	0.178535	Orthomyxoviridae_1	Orthomyxoviridae	Homo	Hominidae	Primates		Anatidae	Anseriformes	Yes	Anthroponotic
Node555	KT267020.1	Anatidae	Columbidae	2	29	0.00492877	Orthomyxoviridae_1	Orthomyxoviridae		Anatidae	Anseriformes		Columbidae	Columbiformes	No	Animal-to-animal
Node555	KT267028.1	Anatidae	Columbidae	2	29	0.00402303	Orthomyxoviridae_1	Orthomyxoviridae		Anatidae	Anseriformes		Columbidae	Columbiformes	No	Animal-to-animal
Node2089	KT266964.1	Homo sapiens	Anatidae	23	28	0.176752	Orthomyxoviridae_1	Orthomyxoviridae	Homo	Hominidae	Primates		Anatidae	Anseriformes	Yes	Anthroponotic
Node557	KT266988.1	Anatidae	Gallus gallus	1	28	0.000887862	Orthomyxoviridae_1	Orthomyxoviridae		Anatidae	Anseriformes	Gallus	Phasianidae	Galliformes	No	Animal-to-animal
Node2089	KT266932.1	Homo sapiens	Anatidae	21	26	0.176808	Orthomyxoviridae_1	Orthomyxoviridae	Homo	Hominidae	Primates		Anatidae	Anseriformes	Yes	Anthroponotic
Node551	KT423129.1	Anatidae	Gallus gallus	5	28	0.0189087	Orthomyxoviridae_1	Orthomyxoviridae		Anatidae	Anseriformes	Gallus	Phasianidae	Galliformes	No	Animal-to-animal
Node551	KT423130.1	Anatidae	Gallus gallus	7	30	0.0197965	Orthomyxoviridae_1	Orthomyxoviridae		Anatidae	Anseriformes	Gallus	Phasianidae	Galliformes	No	Animal-to-animal
Node551	KT423131.1	Anatidae	Gallus gallus	7	30	0.0197965	Orthomyxoviridae_1	Orthomyxoviridae		Anatidae	Anseriformes	Gallus	Phasianidae	Galliformes	No	Animal-to-animal
Node562	KT423133.1	Gallus gallus	Anatidae	1	29	0.00177718	Orthomyxoviridae_1	Orthomyxoviridae	Gallus	Phasianidae	Galliformes		Anatidae	Anseriformes	No	Animal-to-animal
Node551	KU050754.1	Anatidae	Gallus gallus	5	28	0.0184636	Orthomyxoviridae_1	Orthomyxoviridae		Anatidae	Anseriformes	Gallus	Phasianidae	Galliformes	No	Animal-to-animal
Node551	KU050755.1	Anatidae	Gallus gallus	5	28	0.0331798	Orthomyxoviridae_1	Orthomyxoviridae		Anatidae	Anseriformes	Gallus	Phasianidae	Galliformes	No	Animal-to-animal
Node2089	KY415835.1	Homo sapiens	Anatidae	21	26	0.179201	Orthomyxoviridae_1	Orthomyxoviridae	Homo	Hominidae	Primates		Anatidae	Anseriformes	Yes	Anthroponotic
Node567	KT423134.1	Gallus gallus	Anatidae	1	28	1.0004e-06	Orthomyxoviridae_1	Orthomyxoviridae	Gallus	Phasianidae	Galliformes		Anatidae	Anseriformes	No	Animal-to-animal
Node551	KU050746.1	Anatidae	Gallus gallus	5	28	0.0199255	Orthomyxoviridae_1	Orthomyxoviridae		Anatidae	Anseriformes	Gallus	Phasianidae	Galliformes	No	Animal-to-animal
Node551	KU050749.1	Anatidae	Gallus gallus	4	27	0.0194756	Orthomyxoviridae_1	Orthomyxoviridae		Anatidae	Anseriformes	Gallus	Phasianidae	Galliformes	No	Animal-to-animal
Node551	KU050750.1	Anatidae	Gallus gallus	3	26	0.0207539	Orthomyxoviridae_1	Orthomyxoviridae		Anatidae	Anseriformes	Gallus	Phasianidae	Galliformes	No	Animal-to-animal
Node2089	KJ781231.1	Homo sapiens	Anatidae	18	23	0.173386	Orthomyxoviridae_1	Orthomyxoviridae	Homo	Hominidae	Primates		Anatidae	Anseriformes	Yes	Anthroponotic
Node2089	KT266948.1	Homo sapiens	Anatidae	20	25	0.181935	Orthomyxoviridae_1	Orthomyxoviridae	Homo	Hominidae	Primates		Anatidae	Anseriformes	Yes	Anthroponotic
Node570	KT266956.1	Anatidae	Gallus gallus	1	25	0.00179039	Orthomyxoviridae_1	Orthomyxoviridae		Anatidae	Anseriformes	Gallus	Phasianidae	Galliformes	No	Animal-to-animal
Node2089	KT266980.1	Homo sapiens	Anatidae	19	24	0.184459	Orthomyxoviridae_1	Orthomyxoviridae	Homo	Hominidae	Primates		Anatidae	Anseriformes	Yes	Anthroponotic
Node2089	KT266972.1	Homo sapiens	Anatidae	19	24	0.176619	Orthomyxoviridae_1	Orthomyxoviridae	Homo	Hominidae	Primates		Anatidae	Anseriformes	Yes	Anthroponotic
Node2089	KT267004.1	Homo sapiens	Anatidae	19	24	0.18291	Orthomyxoviridae_1	Orthomyxoviridae	Homo	Hominidae	Primates		Anatidae	Anseriformes	Yes	Anthroponotic
Node2089	KT266996.1	Homo sapiens	Anatidae	16	21	0.171917	Orthomyxoviridae_1	Orthomyxoviridae	Homo	Hominidae	Primates		Anatidae	Anseriformes	Yes	Anthroponotic
Node2089	HM145449.1	Homo sapiens	Anatidae	16	21	0.134707	Orthomyxoviridae_1	Orthomyxoviridae	Homo	Hominidae	Primates		Anatidae	Anseriformes	Yes	Anthroponotic
Node2089	HM145425.1	Homo sapiens	Anatidae	16	21	0.157089	Orthomyxoviridae_1	Orthomyxoviridae	Homo	Hominidae	Primates		Anatidae	Anseriformes	Yes	Anthroponotic
Node2089	HM145454.1	Homo sapiens	Anatidae	15	20	0.137035	Orthomyxoviridae_1	Orthomyxoviridae	Homo	Hominidae	Primates		Anatidae	Anseriformes	Yes	Anthroponotic
Node2089	HM145453.1	Homo sapiens	Anatidae	18	23	0.13437	Orthomyxoviridae_1	Orthomyxoviridae	Homo	Hominidae	Primates		Anatidae	Anseriformes	Yes	Anthroponotic
Node2089	HM145461.1	Homo sapiens	Anatidae	18	23	0.13437	Orthomyxoviridae_1	Orthomyxoviridae	Homo	Hominidae	Primates		Anatidae	Anseriformes	Yes	Anthroponotic
Node2089	HM145473.1	Homo sapiens	Anatidae	18	23	0.135254	Orthomyxoviridae_1	Orthomyxoviridae	Homo	Hominidae	Primates		Anatidae	Anseriformes	Yes	Anthroponotic
Node2089	HM145457.1	Homo sapiens	Anatidae	20	25	0.134814	Orthomyxoviridae_1	Orthomyxoviridae	Homo	Hominidae	Primates		Anatidae	Anseriformes	Yes	Anthroponotic
Node2089	HM145462.1	Homo sapiens	Anatidae	20	25	0.134814	Orthomyxoviridae_1	Orthomyxoviridae	Homo	Hominidae	Primates		Anatidae	Anseriformes	Yes	Anthroponotic
Node2089	HM145468.1	Homo sapiens	Anatidae	23	28	0.13526	Orthomyxoviridae_1	Orthomyxoviridae	Homo	Hominidae	Primates		Anatidae	Anseriformes	Yes	Anthroponotic
Node2089	HM145469.1	Homo sapiens	Anatidae	24	29	0.135261	Orthomyxoviridae_1	Orthomyxoviridae	Homo	Hominidae	Primates		Anatidae	Anseriformes	Yes	Anthroponotic
Node2089	HM145472.1	Homo sapiens	Anatidae	24	29	0.135261	Orthomyxoviridae_1	Orthomyxoviridae	Homo	Hominidae	Primates		Anatidae	Anseriformes	Yes	Anthroponotic
Node2089	HM145471.1	Homo sapiens	Anatidae	22	27	0.135259	Orthomyxoviridae_1	Orthomyxoviridae	Homo	Hominidae	Primates		Anatidae	Anseriformes	Yes	Anthroponotic
Node2089	HM145470.1	Homo sapiens	Anatidae	21	26	0.135699	Orthomyxoviridae_1	Orthomyxoviridae	Homo	Hominidae	Primates		Anatidae	Anseriformes	Yes	Anthroponotic
Node2089	HM145474.1	Homo sapiens	Anatidae	20	25	0.136139	Orthomyxoviridae_1	Orthomyxoviridae	Homo	Hominidae	Primates		Anatidae	Anseriformes	Yes	Anthroponotic
Node2089	HM145459.1	Homo sapiens	Anatidae	19	24	0.135695	Orthomyxoviridae_1	Orthomyxoviridae	Homo	Hominidae	Primates		Anatidae	Anseriformes	Yes	Anthroponotic
Node2089	HM145460.1	Homo sapiens	Anatidae	19	24	0.135695	Orthomyxoviridae_1	Orthomyxoviridae	Homo	Hominidae	Primates		Anatidae	Anseriformes	Yes	Anthroponotic
Node2089	HM145463.1	Homo sapiens	Anatidae	18	23	0.13702	Orthomyxoviridae_1	Orthomyxoviridae	Homo	Hominidae	Primates		Anatidae	Anseriformes	Yes	Anthroponotic
Node2089	HM145464.1	Homo sapiens	Anatidae	17	22	0.135252	Orthomyxoviridae_1	Orthomyxoviridae	Homo	Hominidae	Primates		Anatidae	Anseriformes	Yes	Anthroponotic
Node2089	HM145524.1	Homo sapiens	Anatidae	16	21	0.144869	Orthomyxoviridae_1	Orthomyxoviridae	Homo	Hominidae	Primates		Anatidae	Anseriformes	Yes	Anthroponotic
Node2089	HM050397.1	Homo sapiens	Cairina moschata	16	21	0.161814	Orthomyxoviridae_1	Orthomyxoviridae	Homo	Hominidae	Primates	Cairina	Anatidae	Anseriformes	Yes	Anthroponotic
Node2089	HM145540.1	Homo sapiens	Anatidae	14	19	0.153093	Orthomyxoviridae_1	Orthomyxoviridae	Homo	Hominidae	Primates		Anatidae	Anseriformes	Yes	Anthroponotic
Node2089	HM145532.1	Homo sapiens	Anatidae	16	21	0.149107	Orthomyxoviridae_1	Orthomyxoviridae	Homo	Hominidae	Primates		Anatidae	Anseriformes	Yes	Anthroponotic
Node2089	HM145533.1	Homo sapiens	Anatidae	17	22	0.148666	Orthomyxoviridae_1	Orthomyxoviridae	Homo	Hominidae	Primates		Anatidae	Anseriformes	Yes	Anthroponotic
Node2089	HM145535.1	Homo sapiens	Anatidae	19	24	0.149115	Orthomyxoviridae_1	Orthomyxoviridae	Homo	Hominidae	Primates		Anatidae	Anseriformes	Yes	Anthroponotic
Node2089	HM145536.1	Homo sapiens	Anatidae	19	24	0.149557	Orthomyxoviridae_1	Orthomyxoviridae	Homo	Hominidae	Primates		Anatidae	Anseriformes	Yes	Anthroponotic
Node2089	HM145538.1	Homo sapiens	Anatidae	19	24	0.150445	Orthomyxoviridae_1	Orthomyxoviridae	Homo	Hominidae	Primates		Anatidae	Anseriformes	Yes	Anthroponotic
Node2089	HM145539.1	Homo sapiens	Anatidae	19	24	0.149558	Orthomyxoviridae_1	Orthomyxoviridae	Homo	Hominidae	Primates		Anatidae	Anseriformes	Yes	Anthroponotic
Node2089	HM145537.1	Homo sapiens	Anatidae	15	20	0.147714	Orthomyxoviridae_1	Orthomyxoviridae	Homo	Hominidae	Primates		Anatidae	Anseriformes	Yes	Anthroponotic
Node2089	HM145467.1	Homo sapiens	Anatidae	11	16	0.12363	Orthomyxoviridae_1	Orthomyxoviridae	Homo	Hominidae	Primates		Anatidae	Anseriformes	Yes	Anthroponotic
Node605	HQ425332.1	Gallus gallus	Anatidae	1	21	0.0157008	Orthomyxoviridae_1	Orthomyxoviridae	Gallus	Phasianidae	Galliformes		Anatidae	Anseriformes	No	Animal-to-animal
Node429	JF795122.1	Anatidae	Gallus gallus	11	24	0.0921863	Orthomyxoviridae_1	Orthomyxoviridae		Anatidae	Anseriformes	Gallus	Phasianidae	Galliformes	No	Animal-to-animal
Node429	JN869515.1	Anatidae	Gallus gallus	11	24	0.112073	Orthomyxoviridae_1	Orthomyxoviridae		Anatidae	Anseriformes	Gallus	Phasianidae	Galliformes	No	Animal-to-animal
Node610	JF916703.1	Gallus gallus	Anas platyrhynchos	1	25	0.00749525	Orthomyxoviridae_1	Orthomyxoviridae	Gallus	Phasianidae	Galliformes	Anas	Anatidae	Anseriformes	No	Animal-to-animal
Node429	KF367730.1	Anatidae	Gallus gallus	13	26	0.101976	Orthomyxoviridae_1	Orthomyxoviridae		Anatidae	Anseriformes	Gallus	Phasianidae	Galliformes	No	Animal-to-animal
Node429	KP865849.1	Anatidae	Gallus gallus	16	29	0.109975	Orthomyxoviridae_1	Orthomyxoviridae		Anatidae	Anseriformes	Gallus	Phasianidae	Galliformes	No	Animal-to-animal
Node429	KX598570.1	Anatidae	Gallus gallus	16	29	0.108606	Orthomyxoviridae_1	Orthomyxoviridae		Anatidae	Anseriformes	Gallus	Phasianidae	Galliformes	No	Animal-to-animal
Node429	KP865858.1	Anatidae	Gallus gallus	15	28	0.101736	Orthomyxoviridae_1	Orthomyxoviridae		Anatidae	Anseriformes	Gallus	Phasianidae	Galliformes	No	Animal-to-animal
Node429	KP865856.1	Anatidae	Gallus gallus	15	28	0.104941	Orthomyxoviridae_1	Orthomyxoviridae		Anatidae	Anseriformes	Gallus	Phasianidae	Galliformes	No	Animal-to-animal
Node429	KP865857.1	Anatidae	Gallus gallus	15	28	0.103987	Orthomyxoviridae_1	Orthomyxoviridae		Anatidae	Anseriformes	Gallus	Phasianidae	Galliformes	No	Animal-to-animal
Node429	KF768191.1	Anatidae	Gallus gallus	11	24	0.10278	Orthomyxoviridae_1	Orthomyxoviridae		Anatidae	Anseriformes	Gallus	Phasianidae	Galliformes	No	Animal-to-animal
Node429	KP865870.1	Anatidae	Gallus gallus	9	22	0.0892138	Orthomyxoviridae_1	Orthomyxoviridae		Anatidae	Anseriformes	Gallus	Phasianidae	Galliformes	No	Animal-to-animal
Node429	KF768234.1	Anatidae	Gallus gallus	7	20	0.0684936	Orthomyxoviridae_1	Orthomyxoviridae		Anatidae	Anseriformes	Gallus	Phasianidae	Galliformes	No	Animal-to-animal
Node603	KF768244.1	Gallus gallus	Anatidae	2	20	0.00959184	Orthomyxoviridae_1	Orthomyxoviridae	Gallus	Phasianidae	Galliformes		Anatidae	Anseriformes	No	Animal-to-animal
Node603	KJ579962.1	Gallus gallus	Columbidae	2	20	0.00411651	Orthomyxoviridae_1	Orthomyxoviridae	Gallus	Phasianidae	Galliformes		Columbidae	Columbiformes	No	Animal-to-animal
Node429	JF795108.1	Anatidae	Gallus gallus	5	18	0.065369	Orthomyxoviridae_1	Orthomyxoviridae		Anatidae	Anseriformes	Gallus	Phasianidae	Galliformes	No	Animal-to-animal
Node429	JQ904460.1	Anatidae	Gallus gallus	5	18	0.0629071	Orthomyxoviridae_1	Orthomyxoviridae		Anatidae	Anseriformes	Gallus	Phasianidae	Galliformes	No	Animal-to-animal
Node617	KJ907693.1	Gallus gallus	Otis tarda	1	18	0.0338661	Orthomyxoviridae_1	Orthomyxoviridae	Gallus	Phasianidae	Galliformes	Otis	Otididae	Gruiformes	No	Animal-to-animal
Node429	JF795116.1	Anatidae	Gallus gallus	4	17	0.043688	Orthomyxoviridae_1	Orthomyxoviridae		Anatidae	Anseriformes	Gallus	Phasianidae	Galliformes	No	Animal-to-animal
Node618	JF916719.1	Gallus gallus	Anatidae	1	17	0.00353126	Orthomyxoviridae_1	Orthomyxoviridae	Gallus	Phasianidae	Galliformes		Anatidae	Anseriformes	No	Animal-to-animal
Node2089	JF916711.1	Homo sapiens	Cairina moschata	10	15	0.133884	Orthomyxoviridae_1	Orthomyxoviridae	Homo	Hominidae	Primates	Cairina	Anatidae	Anseriformes	Yes	Anthroponotic
Node2089	GU052311.2	Homo sapiens	Anatidae	8	13	0.105499	Orthomyxoviridae_1	Orthomyxoviridae	Homo	Hominidae	Primates		Anatidae	Anseriformes	Yes	Anthroponotic
Node427	GU053085.1	Anatidae	Gallus gallus	2	13	0.0421264	Orthomyxoviridae_1	Orthomyxoviridae		Anatidae	Anseriformes	Gallus	Phasianidae	Galliformes	No	Animal-to-animal
Node427	GU053092.1	Anatidae	Gallus gallus	4	15	0.0525451	Orthomyxoviridae_1	Orthomyxoviridae		Anatidae	Anseriformes	Gallus	Phasianidae	Galliformes	No	Animal-to-animal
Node427	GU053100.1	Anatidae	Gallus gallus	4	15	0.0534218	Orthomyxoviridae_1	Orthomyxoviridae		Anatidae	Anseriformes	Gallus	Phasianidae	Galliformes	No	Animal-to-animal
Node620	GU053108.1	Gallus gallus	Dromaius novaehollandiae	1	14	0.00336144	Orthomyxoviridae_1	Orthomyxoviridae	Gallus	Phasianidae	Galliformes	Dromaius	Dromaiidae	Casuariiformes	No	Animal-to-animal
Node2089	JN817596.1	Homo sapiens	Aves	23	28	0.118944	Orthomyxoviridae_1	Orthomyxoviridae	Homo	Hominidae	Primates				Yes	Anthroponotic
Node2089	KT589175.1	Homo sapiens	Anatidae	25	30	0.127208	Orthomyxoviridae_1	Orthomyxoviridae	Homo	Hominidae	Primates		Anatidae	Anseriformes	Yes	Anthroponotic
Node2089	KT589176.1	Homo sapiens	Anatidae	26	31	0.127209	Orthomyxoviridae_1	Orthomyxoviridae	Homo	Hominidae	Primates		Anatidae	Anseriformes	Yes	Anthroponotic
Node2089	KT589179.1	Homo sapiens	Anatidae	26	31	0.127209	Orthomyxoviridae_1	Orthomyxoviridae	Homo	Hominidae	Primates		Anatidae	Anseriformes	Yes	Anthroponotic
Node2089	KT589177.1	Homo sapiens	Anatidae	25	30	0.129047	Orthomyxoviridae_1	Orthomyxoviridae	Homo	Hominidae	Primates		Anatidae	Anseriformes	Yes	Anthroponotic
Node2089	KT589178.1	Homo sapiens	Anatidae	25	30	0.129048	Orthomyxoviridae_1	Orthomyxoviridae	Homo	Hominidae	Primates		Anatidae	Anseriformes	Yes	Anthroponotic
Node2089	KJ907541.1	Homo sapiens	Sibirionetta formosa	23	28	0.126492	Orthomyxoviridae_1	Orthomyxoviridae	Homo	Hominidae	Primates	Sibirionetta	Anatidae	Anseriformes	Yes	Anthroponotic
Node643	MF461178.1	Sibirionetta formosa	Larus crassirostris	3	30	0.025233	Orthomyxoviridae_1	Orthomyxoviridae	Sibirionetta	Anatidae	Anseriformes	Larus	Laridae	Charadriiformes	No	Animal-to-animal
Node643	MF461186.1	Sibirionetta formosa	Larus crassirostris	4	31	0.024794	Orthomyxoviridae_1	Orthomyxoviridae	Sibirionetta	Anatidae	Anseriformes	Larus	Laridae	Charadriiformes	No	Animal-to-animal
Node643	MH201568.1	Sibirionetta formosa	Larus crassirostris	4	31	0.0252348	Orthomyxoviridae_1	Orthomyxoviridae	Sibirionetta	Anatidae	Anseriformes	Larus	Laridae	Charadriiformes	No	Animal-to-animal
Node643	MH201560.1	Sibirionetta formosa	Larus crassirostris	2	29	0.0247076	Orthomyxoviridae_1	Orthomyxoviridae	Sibirionetta	Anatidae	Anseriformes	Larus	Laridae	Charadriiformes	No	Animal-to-animal
Node635	GU433350.1	Anatidae	Canis lupus	2	26	0.0164172	Orthomyxoviridae_1	Orthomyxoviridae		Anatidae	Anseriformes	Canis	Canidae	Carnivora	No	Animal-to-animal
Node635	GU433359.1	Anatidae	Canis lupus	7	31	0.0223475	Orthomyxoviridae_1	Orthomyxoviridae		Anatidae	Anseriformes	Canis	Canidae	Carnivora	No	Animal-to-animal
Node635	GU433367.1	Anatidae	Canis lupus	7	31	0.0196972	Orthomyxoviridae_1	Orthomyxoviridae		Anatidae	Anseriformes	Canis	Canidae	Carnivora	No	Animal-to-animal
Node635	KC422464.1	Anatidae	Feliformia	6	30	0.0196948	Orthomyxoviridae_1	Orthomyxoviridae		Anatidae	Anseriformes			Carnivora	No	Animal-to-animal
Node635	GU433375.1	Anatidae	Canis lupus	5	29	0.0193359	Orthomyxoviridae_1	Orthomyxoviridae		Anatidae	Anseriformes	Canis	Canidae	Carnivora	No	Animal-to-animal
Node635	KF963266.1	Anatidae	Feliformia	4	28	0.021658	Orthomyxoviridae_1	Orthomyxoviridae		Anatidae	Anseriformes			Carnivora	No	Animal-to-animal
Node635	JF714150.1	Anatidae	Canis lupus	5	29	0.0215822	Orthomyxoviridae_1	Orthomyxoviridae		Anatidae	Anseriformes	Canis	Canidae	Carnivora	No	Animal-to-animal
Node635	JN247585.1	Anatidae	Canis lupus	11	35	0.0233616	Orthomyxoviridae_1	Orthomyxoviridae		Anatidae	Anseriformes	Canis	Canidae	Carnivora	No	Animal-to-animal
Node635	JN247609.1	Anatidae	Canis lupus	11	35	0.0238006	Orthomyxoviridae_1	Orthomyxoviridae		Anatidae	Anseriformes	Canis	Canidae	Carnivora	No	Animal-to-animal
Node635	JN247577.1	Anatidae	Canis lupus	10	34	0.0251454	Orthomyxoviridae_1	Orthomyxoviridae		Anatidae	Anseriformes	Canis	Canidae	Carnivora	No	Animal-to-animal
Node635	JN247601.1	Anatidae	Canis lupus	9	33	0.0229157	Orthomyxoviridae_1	Orthomyxoviridae		Anatidae	Anseriformes	Canis	Canidae	Carnivora	No	Animal-to-animal
Node635	JN247593.1	Anatidae	Canis lupus	8	32	0.0255717	Orthomyxoviridae_1	Orthomyxoviridae		Anatidae	Anseriformes	Canis	Canidae	Carnivora	No	Animal-to-animal
Node635	JX101383.2	Anatidae	Canis lupus	7	31	0.023801	Orthomyxoviridae_1	Orthomyxoviridae		Anatidae	Anseriformes	Canis	Canidae	Carnivora	No	Animal-to-animal
Node635	JN247617.1	Anatidae	Canis lupus	7	31	0.0251455	Orthomyxoviridae_1	Orthomyxoviridae		Anatidae	Anseriformes	Canis	Canidae	Carnivora	No	Animal-to-animal
Node635	KF826945.1	Anatidae	Canis lupus	8	32	0.0319489	Orthomyxoviridae_1	Orthomyxoviridae		Anatidae	Anseriformes	Canis	Canidae	Carnivora	No	Animal-to-animal
Node635	KF826953.1	Anatidae	Canis lupus	8	32	0.0310659	Orthomyxoviridae_1	Orthomyxoviridae		Anatidae	Anseriformes	Canis	Canidae	Carnivora	No	Animal-to-animal
Node653	HQ454984.1	Canis lupus	Felis catus	2	29	0.00460434	Orthomyxoviridae_1	Orthomyxoviridae	Canis	Canidae	Carnivora	Felis	Felidae	Carnivora	No	Animal-to-animal
Node653	KC755902.1	Canis lupus	Felis catus	2	29	0.0060722	Orthomyxoviridae_1	Orthomyxoviridae	Canis	Canidae	Carnivora	Felis	Felidae	Carnivora	No	Animal-to-animal
Node2089	HM145419.1	Homo sapiens	Anatidae	19	24	0.113709	Orthomyxoviridae_1	Orthomyxoviridae	Homo	Hominidae	Primates		Anatidae	Anseriformes	Yes	Anthroponotic
Node2089	GU052357.1	Homo sapiens	Aythya ferina	22	27	0.110811	Orthomyxoviridae_1	Orthomyxoviridae	Homo	Hominidae	Primates	Aythya	Anatidae	Anseriformes	Yes	Anthroponotic
Node667	GU052365.1	Aythya ferina	Ondatra zibethicus	1	27	2.5958e-06	Orthomyxoviridae_1	Orthomyxoviridae	Aythya	Anatidae	Anseriformes	Ondatra	Cricetidae	Rodentia	No	Animal-to-animal
Node2089	GU052379.1	Homo sapiens	Aythya ferina	21	26	0.110848	Orthomyxoviridae_1	Orthomyxoviridae	Homo	Hominidae	Primates	Aythya	Anatidae	Anseriformes	Yes	Anthroponotic
Node2089	HM145411.1	Homo sapiens	Anatidae	21	26	0.110312	Orthomyxoviridae_1	Orthomyxoviridae	Homo	Hominidae	Primates		Anatidae	Anseriformes	Yes	Anthroponotic
Node2089	HM145547.1	Homo sapiens	Anatidae	23	28	0.11913	Orthomyxoviridae_1	Orthomyxoviridae	Homo	Hominidae	Primates		Anatidae	Anseriformes	Yes	Anthroponotic
Node2089	HM145404.1	Homo sapiens	Anas platyrhynchos	23	28	0.124399	Orthomyxoviridae_1	Orthomyxoviridae	Homo	Hominidae	Primates	Anas	Anatidae	Anseriformes	Yes	Anthroponotic
Node2089	HM145407.1	Homo sapiens	Anatidae	23	28	0.123789	Orthomyxoviridae_1	Orthomyxoviridae	Homo	Hominidae	Primates		Anatidae	Anseriformes	Yes	Anthroponotic
Node2089	HM145569.1	Homo sapiens	Anas platyrhynchos	21	26	0.125994	Orthomyxoviridae_1	Orthomyxoviridae	Homo	Hominidae	Primates	Anas	Anatidae	Anseriformes	Yes	Anthroponotic
Node2089	HM145570.1	Homo sapiens	Anas platyrhynchos	21	26	0.125118	Orthomyxoviridae_1	Orthomyxoviridae	Homo	Hominidae	Primates	Anas	Anatidae	Anseriformes	Yes	Anthroponotic
Node674	KF193392.1	Anatidae	Gallus gallus	2	24	0.0651814	Orthomyxoviridae_1	Orthomyxoviridae		Anatidae	Anseriformes	Gallus	Phasianidae	Galliformes	No	Animal-to-animal
Node674	KJ720214.1	Anatidae	Gallus gallus	2	24	0.0626778	Orthomyxoviridae_1	Orthomyxoviridae		Anatidae	Anseriformes	Gallus	Phasianidae	Galliformes	No	Animal-to-animal
Node674	KM203338.1	Anatidae	Canis lupus	1	23	0.062849	Orthomyxoviridae_1	Orthomyxoviridae		Anatidae	Anseriformes	Canis	Canidae	Carnivora	No	Animal-to-animal
Node2089	FJ349253.1	Homo sapiens	Anas platyrhynchos	23	28	0.115048	Orthomyxoviridae_1	Orthomyxoviridae	Homo	Hominidae	Primates	Anas	Anatidae	Anseriformes	Yes	Anthroponotic
Node2089	HM145410.1	Homo sapiens	Anas platyrhynchos	23	28	0.117727	Orthomyxoviridae_1	Orthomyxoviridae	Homo	Hominidae	Primates	Anas	Anatidae	Anseriformes	Yes	Anthroponotic
Node688	GQ907332.1	Anas platyrhynchos	Netta rufina	1	33	0.00177127	Orthomyxoviridae_1	Orthomyxoviridae	Anas	Anatidae	Anseriformes	Netta	Anatidae	Anseriformes	No	Animal-to-animal
Node2089	HQ014822.1	Homo sapiens	Anas platyrhynchos	29	34	0.121684	Orthomyxoviridae_1	Orthomyxoviridae	Homo	Hominidae	Primates	Anas	Anatidae	Anseriformes	Yes	Anthroponotic
Node690	JN817597.1	Anas platyrhynchos	Anas acuta	2	36	0.00531151	Orthomyxoviridae_1	Orthomyxoviridae	Anas	Anatidae	Anseriformes	Anas	Anatidae	Anseriformes	No	Animal-to-animal
Node2089	JN817599.1	Homo sapiens	Aves	32	37	0.126995	Orthomyxoviridae_1	Orthomyxoviridae	Homo	Hominidae	Primates				Yes	Anthroponotic
Node2089	JN817600.1	Homo sapiens	Aves	32	37	0.127879	Orthomyxoviridae_1	Orthomyxoviridae	Homo	Hominidae	Primates				Yes	Anthroponotic
Node2089	JF965097.1	Homo sapiens	Anatidae	31	36	0.127949	Orthomyxoviridae_1	Orthomyxoviridae	Homo	Hominidae	Primates		Anatidae	Anseriformes	Yes	Anthroponotic
Node2089	JN244185.1	Homo sapiens	Aves	34	39	0.131501	Orthomyxoviridae_1	Orthomyxoviridae	Homo	Hominidae	Primates				Yes	Anthroponotic
Node2089	JN244186.1	Homo sapiens	Aves	34	39	0.131939	Orthomyxoviridae_1	Orthomyxoviridae	Homo	Hominidae	Primates				Yes	Anthroponotic
Node690	KM922675.1	Anas platyrhynchos	Anser erythropus	4	38	0.0124583	Orthomyxoviridae_1	Orthomyxoviridae	Anas	Anatidae	Anseriformes	Anser	Anatidae	Anseriformes	No	Animal-to-animal
Node690	JN244187.1	Anas platyrhynchos	Anas acuta	3	37	0.0111283	Orthomyxoviridae_1	Orthomyxoviridae	Anas	Anatidae	Anseriformes	Anas	Anatidae	Anseriformes	No	Animal-to-animal
Node2089	HM145531.1	Homo sapiens	Anas platyrhynchos	27	32	0.117266	Orthomyxoviridae_1	Orthomyxoviridae	Homo	Hominidae	Primates	Anas	Anatidae	Anseriformes	Yes	Anthroponotic
Node2089	HM145504.1	Homo sapiens	Anas platyrhynchos	26	31	0.116385	Orthomyxoviridae_1	Orthomyxoviridae	Homo	Hominidae	Primates	Anas	Anatidae	Anseriformes	Yes	Anthroponotic
Node2089	HQ014758.1	Homo sapiens	Anas platyrhynchos	27	32	0.116809	Orthomyxoviridae_1	Orthomyxoviridae	Homo	Hominidae	Primates	Anas	Anatidae	Anseriformes	Yes	Anthroponotic
Node698	JN029621.1	Anas platyrhynchos	Anas acuta	1	32	0.00531068	Orthomyxoviridae_1	Orthomyxoviridae	Anas	Anatidae	Anseriformes	Anas	Anatidae	Anseriformes	No	Animal-to-animal
Node697	JN244188.1	Anas platyrhynchos	Aix galericulata	1	31	0.00665919	Orthomyxoviridae_1	Orthomyxoviridae	Anas	Anatidae	Anseriformes	Aix	Anatidae	Anseriformes	No	Animal-to-animal
Node2089	HM145525.1	Homo sapiens	Anatidae	29	34	0.119024	Orthomyxoviridae_1	Orthomyxoviridae	Homo	Hominidae	Primates		Anatidae	Anseriformes	Yes	Anthroponotic
Node2089	JF965088.1	Homo sapiens	Anatidae	29	34	0.129591	Orthomyxoviridae_1	Orthomyxoviridae	Homo	Hominidae	Primates		Anatidae	Anseriformes	Yes	Anthroponotic
Node2089	HM145526.1	Homo sapiens	Anatidae	30	35	0.121693	Orthomyxoviridae_1	Orthomyxoviridae	Homo	Hominidae	Primates		Anatidae	Anseriformes	Yes	Anthroponotic
Node2089	HM145552.1	Homo sapiens	Anatidae	30	35	0.119027	Orthomyxoviridae_1	Orthomyxoviridae	Homo	Hominidae	Primates		Anatidae	Anseriformes	Yes	Anthroponotic
Node2089	HM145548.1	Homo sapiens	Anatidae	29	34	0.117254	Orthomyxoviridae_1	Orthomyxoviridae	Homo	Hominidae	Primates		Anatidae	Anseriformes	Yes	Anthroponotic
Node2089	HQ014742.1	Homo sapiens	Anas platyrhynchos	28	33	0.11637	Orthomyxoviridae_1	Orthomyxoviridae	Homo	Hominidae	Primates	Anas	Anatidae	Anseriformes	Yes	Anthroponotic
Node2089	HQ014782.1	Homo sapiens	Anas platyrhynchos	29	34	0.120802	Orthomyxoviridae_1	Orthomyxoviridae	Homo	Hominidae	Primates	Anas	Anatidae	Anseriformes	Yes	Anthroponotic
Node2089	HQ014814.1	Homo sapiens	Anas platyrhynchos	29	34	0.119469	Orthomyxoviridae_1	Orthomyxoviridae	Homo	Hominidae	Primates	Anas	Anatidae	Anseriformes	Yes	Anthroponotic
Node2089	HQ014774.1	Homo sapiens	Anas platyrhynchos	26	31	0.118133	Orthomyxoviridae_1	Orthomyxoviridae	Homo	Hominidae	Primates	Anas	Anatidae	Anseriformes	Yes	Anthroponotic
Node2089	HM145549.1	Homo sapiens	Anas platyrhynchos	26	31	0.116837	Orthomyxoviridae_1	Orthomyxoviridae	Homo	Hominidae	Primates	Anas	Anatidae	Anseriformes	Yes	Anthroponotic
Node2089	HM145550.1	Homo sapiens	Anas platyrhynchos	26	31	0.116837	Orthomyxoviridae_1	Orthomyxoviridae	Homo	Hominidae	Primates	Anas	Anatidae	Anseriformes	Yes	Anthroponotic
Node2089	HM145405.1	Homo sapiens	Anas platyrhynchos	25	30	0.117284	Orthomyxoviridae_1	Orthomyxoviridae	Homo	Hominidae	Primates	Anas	Anatidae	Anseriformes	Yes	Anthroponotic
Node2089	HM145568.1	Homo sapiens	Anatidae	25	30	0.120022	Orthomyxoviridae_1	Orthomyxoviridae	Homo	Hominidae	Primates		Anatidae	Anseriformes	Yes	Anthroponotic
Node2089	JF965070.1	Homo sapiens	Anatidae	24	29	0.118186	Orthomyxoviridae_1	Orthomyxoviridae	Homo	Hominidae	Primates		Anatidae	Anseriformes	Yes	Anthroponotic
Node2089	HQ014766.1	Homo sapiens	Anas platyrhynchos	21	26	0.115908	Orthomyxoviridae_1	Orthomyxoviridae	Homo	Hominidae	Primates	Anas	Anatidae	Anseriformes	Yes	Anthroponotic
Node2089	JF965077.1	Homo sapiens	Anatidae	20	25	0.119973	Orthomyxoviridae_1	Orthomyxoviridae	Homo	Hominidae	Primates		Anatidae	Anseriformes	Yes	Anthroponotic
Node2089	JF965078.1	Homo sapiens	Anatidae	23	28	0.114549	Orthomyxoviridae_1	Orthomyxoviridae	Homo	Hominidae	Primates		Anatidae	Anseriformes	Yes	Anthroponotic
Node2089	JF965081.1	Homo sapiens	Anatidae	26	31	0.114552	Orthomyxoviridae_1	Orthomyxoviridae	Homo	Hominidae	Primates		Anatidae	Anseriformes	Yes	Anthroponotic
Node2089	JF965082.1	Homo sapiens	Anatidae	26	31	0.114552	Orthomyxoviridae_1	Orthomyxoviridae	Homo	Hominidae	Primates		Anatidae	Anseriformes	Yes	Anthroponotic
Node2089	JF965095.1	Homo sapiens	Anatidae	25	30	0.114988	Orthomyxoviridae_1	Orthomyxoviridae	Homo	Hominidae	Primates		Anatidae	Anseriformes	Yes	Anthroponotic
Node2089	JF965094.1	Homo sapiens	Anatidae	24	29	0.11455	Orthomyxoviridae_1	Orthomyxoviridae	Homo	Hominidae	Primates		Anatidae	Anseriformes	Yes	Anthroponotic
Node2089	JF965080.1	Homo sapiens	Anatidae	22	27	0.114985	Orthomyxoviridae_1	Orthomyxoviridae	Homo	Hominidae	Primates		Anatidae	Anseriformes	Yes	Anthroponotic
Node2089	JF965083.1	Homo sapiens	Anatidae	21	26	0.115422	Orthomyxoviridae_1	Orthomyxoviridae	Homo	Hominidae	Primates		Anatidae	Anseriformes	Yes	Anthroponotic
Node2089	JF965079.1	Homo sapiens	Anatidae	21	26	0.114108	Orthomyxoviridae_1	Orthomyxoviridae	Homo	Hominidae	Primates		Anatidae	Anseriformes	Yes	Anthroponotic
Node2089	JF965084.1	Homo sapiens	Anatidae	21	26	0.114108	Orthomyxoviridae_1	Orthomyxoviridae	Homo	Hominidae	Primates		Anatidae	Anseriformes	Yes	Anthroponotic
Node2089	HM145571.1	Homo sapiens	Anas platyrhynchos	18	23	0.114728	Orthomyxoviridae_1	Orthomyxoviridae	Homo	Hominidae	Primates	Anas	Anatidae	Anseriformes	Yes	Anthroponotic
Node2089	JF800150.1	Homo sapiens	Anas platyrhynchos	17	22	0.1128	Orthomyxoviridae_1	Orthomyxoviridae	Homo	Hominidae	Primates	Anas	Anatidae	Anseriformes	Yes	Anthroponotic
Node2089	GU186600.1	Homo sapiens	Aves	16	21	0.0949639	Orthomyxoviridae_1	Orthomyxoviridae	Homo	Hominidae	Primates				Yes	Anthroponotic
Node2089	GU050293.1	Homo sapiens	Aves	18	23	0.14274	Orthomyxoviridae_1	Orthomyxoviridae	Homo	Hominidae	Primates				Yes	Anthroponotic
Node719	JN540064.1	Anatidae	Gallus gallus	5	25	0.05367	Orthomyxoviridae_1	Orthomyxoviridae		Anatidae	Anseriformes	Gallus	Phasianidae	Galliformes	No	Animal-to-animal
Node719	JN540080.1	Anatidae	Gallus gallus	5	25	0.0654794	Orthomyxoviridae_1	Orthomyxoviridae		Anatidae	Anseriformes	Gallus	Phasianidae	Galliformes	No	Animal-to-animal
Node719	JN540072.1	Anatidae	Gallus gallus	4	24	0.0545874	Orthomyxoviridae_1	Orthomyxoviridae		Anatidae	Anseriformes	Gallus	Phasianidae	Galliformes	No	Animal-to-animal
Node719	HM346515.1	Anatidae	Gallus gallus	3	23	0.0489608	Orthomyxoviridae_1	Orthomyxoviridae		Anatidae	Anseriformes	Gallus	Phasianidae	Galliformes	No	Animal-to-animal
Node719	JQ994249.1	Anatidae	Gallus gallus	4	24	0.0560568	Orthomyxoviridae_1	Orthomyxoviridae		Anatidae	Anseriformes	Gallus	Phasianidae	Galliformes	No	Animal-to-animal
Node719	JQ994250.1	Anatidae	Gallus gallus	5	25	0.0468432	Orthomyxoviridae_1	Orthomyxoviridae		Anatidae	Anseriformes	Gallus	Phasianidae	Galliformes	No	Animal-to-animal
Node719	JQ994251.1	Anatidae	Gallus gallus	5	25	0.0464022	Orthomyxoviridae_1	Orthomyxoviridae		Anatidae	Anseriformes	Gallus	Phasianidae	Galliformes	No	Animal-to-animal
Node629	GU052889.1	Anatidae	Gallus gallus	4	22	0.045735	Orthomyxoviridae_1	Orthomyxoviridae		Anatidae	Anseriformes	Gallus	Phasianidae	Galliformes	No	Animal-to-animal
Node629	GU052897.1	Anatidae	Gallus gallus	5	23	0.0448572	Orthomyxoviridae_1	Orthomyxoviridae		Anatidae	Anseriformes	Gallus	Phasianidae	Galliformes	No	Animal-to-animal
Node629	GU052905.1	Anatidae	Gallus gallus	5	23	0.044419	Orthomyxoviridae_1	Orthomyxoviridae		Anatidae	Anseriformes	Gallus	Phasianidae	Galliformes	No	Animal-to-animal
Node629	GU053063.1	Anatidae	Gallus gallus	4	22	0.0354821	Orthomyxoviridae_1	Orthomyxoviridae		Anatidae	Anseriformes	Gallus	Phasianidae	Galliformes	No	Animal-to-animal
Node629	HM346483.1	Anatidae	Gallus gallus	5	23	0.0368038	Orthomyxoviridae_1	Orthomyxoviridae		Anatidae	Anseriformes	Gallus	Phasianidae	Galliformes	No	Animal-to-animal
Node629	HM346491.1	Anatidae	Gallus gallus	8	26	0.0368059	Orthomyxoviridae_1	Orthomyxoviridae		Anatidae	Anseriformes	Gallus	Phasianidae	Galliformes	No	Animal-to-animal
Node629	HM346499.1	Anatidae	Gallus gallus	8	26	0.0368059	Orthomyxoviridae_1	Orthomyxoviridae		Anatidae	Anseriformes	Gallus	Phasianidae	Galliformes	No	Animal-to-animal
Node629	HM346523.1	Anatidae	Gallus gallus	7	25	0.037241	Orthomyxoviridae_1	Orthomyxoviridae		Anatidae	Anseriformes	Gallus	Phasianidae	Galliformes	No	Animal-to-animal
Node629	HM346507.1	Anatidae	Gallus gallus	6	24	0.0376797	Orthomyxoviridae_1	Orthomyxoviridae		Anatidae	Anseriformes	Gallus	Phasianidae	Galliformes	No	Animal-to-animal
Node629	GU053070.1	Anatidae	Gallus gallus	2	20	0.037571	Orthomyxoviridae_1	Orthomyxoviridae		Anatidae	Anseriformes	Gallus	Phasianidae	Galliformes	No	Animal-to-animal
Node628	GU052516.1	Anatidae	Meleagris gallopavo	1	18	0.0167698	Orthomyxoviridae_1	Orthomyxoviridae		Anatidae	Anseriformes	Meleagris	Phasianidae	Galliformes	No	Animal-to-animal
Node738	GU052409.1	Anatidae	Gallus gallus	2	21	0.0115805	Orthomyxoviridae_1	Orthomyxoviridae		Anatidae	Anseriformes	Gallus	Phasianidae	Galliformes	No	Animal-to-animal
Node2089	GU052478.1	Homo sapiens	Aves	16	21	0.103689	Orthomyxoviridae_1	Orthomyxoviridae	Homo	Hominidae	Primates				Yes	Anthroponotic
Node2089	GU053148.1	Homo sapiens	Anas platyrhynchos	15	20	0.118559	Orthomyxoviridae_1	Orthomyxoviridae	Homo	Hominidae	Primates	Anas	Anatidae	Anseriformes	Yes	Anthroponotic
Node2089	EU880348.1	Homo sapiens	Anas platyrhynchos	19	24	0.112418	Orthomyxoviridae_1	Orthomyxoviridae	Homo	Hominidae	Primates	Anas	Anatidae	Anseriformes	Yes	Anthroponotic
Node747	GQ907292.1	Tadorna ferruginea	Anser indicus	1	27	1.0004e-06	Orthomyxoviridae_1	Orthomyxoviridae	Tadorna	Anatidae	Anseriformes	Anser	Anatidae	Anseriformes	No	Animal-to-animal
Node2089	GQ907340.1	Homo sapiens	Tadorna ferruginea	22	27	0.109201	Orthomyxoviridae_1	Orthomyxoviridae	Homo	Hominidae	Primates	Tadorna	Anatidae	Anseriformes	Yes	Anthroponotic
Node746	GQ907356.1	Tadorna ferruginea	Anas carolinensis	1	26	0.000438117	Orthomyxoviridae_1	Orthomyxoviridae	Tadorna	Anatidae	Anseriformes	Anas	Anatidae	Anseriformes	No	Animal-to-animal
Node2089	GQ907348.1	Homo sapiens	Tadorna ferruginea	20	25	0.109636	Orthomyxoviridae_1	Orthomyxoviridae	Homo	Hominidae	Primates	Tadorna	Anatidae	Anseriformes	Yes	Anthroponotic
Node2089	GU053133.1	Homo sapiens	Anas platyrhynchos	20	25	0.109389	Orthomyxoviridae_1	Orthomyxoviridae	Homo	Hominidae	Primates	Anas	Anatidae	Anseriformes	Yes	Anthroponotic
Node2089	GU053141.2	Homo sapiens	Anas platyrhynchos	20	25	0.109795	Orthomyxoviridae_1	Orthomyxoviridae	Homo	Hominidae	Primates	Anas	Anatidae	Anseriformes	Yes	Anthroponotic
Node2089	HM145403.1	Homo sapiens	Anas platyrhynchos	21	26	0.111487	Orthomyxoviridae_1	Orthomyxoviridae	Homo	Hominidae	Primates	Anas	Anatidae	Anseriformes	Yes	Anthroponotic
Node2089	HM145563.1	Homo sapiens	Anatidae	21	26	0.112877	Orthomyxoviridae_1	Orthomyxoviridae	Homo	Hominidae	Primates		Anatidae	Anseriformes	Yes	Anthroponotic
Node2089	HM145566.1	Homo sapiens	Anatidae	20	25	0.113869	Orthomyxoviridae_1	Orthomyxoviridae	Homo	Hominidae	Primates		Anatidae	Anseriformes	Yes	Anthroponotic
Node2089	HM145527.1	Homo sapiens	Anatidae	18	23	0.12535	Orthomyxoviridae_1	Orthomyxoviridae	Homo	Hominidae	Primates		Anatidae	Anseriformes	Yes	Anthroponotic
Node2089	HM145551.1	Homo sapiens	Anatidae	18	23	0.120217	Orthomyxoviridae_1	Orthomyxoviridae	Homo	Hominidae	Primates		Anatidae	Anseriformes	Yes	Anthroponotic
Node2089	JQ041393.1	Homo sapiens	Anatidae	18	23	0.140179	Orthomyxoviridae_1	Orthomyxoviridae	Homo	Hominidae	Primates		Anatidae	Anseriformes	Yes	Anthroponotic
Node2089	JQ041394.1	Homo sapiens	Anatidae	18	23	0.138761	Orthomyxoviridae_1	Orthomyxoviridae	Homo	Hominidae	Primates		Anatidae	Anseriformes	Yes	Anthroponotic
Node2089	KJ476655.1	Homo sapiens	Anas platyrhynchos	25	30	0.156121	Orthomyxoviridae_1	Orthomyxoviridae	Homo	Hominidae	Primates	Anas	Anatidae	Anseriformes	Yes	Anthroponotic
Node2089	KJ476665.1	Homo sapiens	Anatidae	25	30	0.155231	Orthomyxoviridae_1	Orthomyxoviridae	Homo	Hominidae	Primates		Anatidae	Anseriformes	Yes	Anthroponotic
Node2089	KU042702.1	Homo sapiens	Anatidae	26	31	0.160947	Orthomyxoviridae_1	Orthomyxoviridae	Homo	Hominidae	Primates		Anatidae	Anseriformes	Yes	Anthroponotic
Node2089	KU042710.1	Homo sapiens	Anatidae	26	31	0.165495	Orthomyxoviridae_1	Orthomyxoviridae	Homo	Hominidae	Primates		Anatidae	Anseriformes	Yes	Anthroponotic
Node2089	KU042709.1	Homo sapiens	Anatidae	25	30	0.159249	Orthomyxoviridae_1	Orthomyxoviridae	Homo	Hominidae	Primates		Anatidae	Anseriformes	Yes	Anthroponotic
Node2089	KU042705.1	Homo sapiens	Anatidae	24	29	0.159246	Orthomyxoviridae_1	Orthomyxoviridae	Homo	Hominidae	Primates		Anatidae	Anseriformes	Yes	Anthroponotic
Node2089	KU042712.1	Homo sapiens	Anatidae	24	29	0.157991	Orthomyxoviridae_1	Orthomyxoviridae	Homo	Hominidae	Primates		Anatidae	Anseriformes	Yes	Anthroponotic
Node2089	KJ476666.1	Homo sapiens	Anatidae	22	27	0.156569	Orthomyxoviridae_1	Orthomyxoviridae	Homo	Hominidae	Primates		Anatidae	Anseriformes	Yes	Anthroponotic
Node2089	KM504099.1	Homo sapiens	Anatidae	21	26	0.153449	Orthomyxoviridae_1	Orthomyxoviridae	Homo	Hominidae	Primates		Anatidae	Anseriformes	Yes	Anthroponotic
Node2089	KT383476.1	Homo sapiens	Anatidae	21	26	0.154312	Orthomyxoviridae_1	Orthomyxoviridae	Homo	Hominidae	Primates		Anatidae	Anseriformes	Yes	Anthroponotic
Node2089	KT383484.1	Homo sapiens	Anatidae	21	26	0.154312	Orthomyxoviridae_1	Orthomyxoviridae	Homo	Hominidae	Primates		Anatidae	Anseriformes	Yes	Anthroponotic
Node769	KX602679.1	Gallus gallus	Anatidae	1	27	0.00223549	Orthomyxoviridae_1	Orthomyxoviridae	Gallus	Phasianidae	Galliformes		Anatidae	Anseriformes	No	Animal-to-animal
Node756	KX602680.1	Anatidae	Gallus gallus	5	28	0.0254866	Orthomyxoviridae_1	Orthomyxoviridae		Anatidae	Anseriformes	Gallus	Phasianidae	Galliformes	No	Animal-to-animal
Node756	KX602681.1	Anatidae	Gallus gallus	5	28	0.0259266	Orthomyxoviridae_1	Orthomyxoviridae		Anatidae	Anseriformes	Gallus	Phasianidae	Galliformes	No	Animal-to-animal
Node756	KY056274.1	Anatidae	Gallus gallus	3	26	0.0249762	Orthomyxoviridae_1	Orthomyxoviridae		Anatidae	Anseriformes	Gallus	Phasianidae	Galliformes	No	Animal-to-animal
Node756	KY056272.1	Anatidae	Gallus gallus	2	25	0.0262526	Orthomyxoviridae_1	Orthomyxoviridae		Anatidae	Anseriformes	Gallus	Phasianidae	Galliformes	No	Animal-to-animal
Node2089	KX518659.1	Homo sapiens	Anatidae	18	23	0.155954	Orthomyxoviridae_1	Orthomyxoviridae	Homo	Hominidae	Primates		Anatidae	Anseriformes	Yes	Anthroponotic
Node2089	GU052578.1	Homo sapiens	Anas platyrhynchos	15	20	0.107301	Orthomyxoviridae_1	Orthomyxoviridae	Homo	Hominidae	Primates	Anas	Anatidae	Anseriformes	Yes	Anthroponotic
Node736	GU052928.1	Anatidae	Leiothrix lutea	2	19	0.0208663	Orthomyxoviridae_1	Orthomyxoviridae		Anatidae	Anseriformes	Leiothrix	Leiothrichidae	Passeriformes	No	Animal-to-animal
Node771	GU050560.1	Leiothrix lutea	Gallus gallus	1	19	0.0381504	Orthomyxoviridae_1	Orthomyxoviridae	Leiothrix	Leiothrichidae	Passeriformes	Gallus	Phasianidae	Galliformes	No	Animal-to-animal
Node2089	JF965090.1	Homo sapiens	Anatidae	13	18	0.0925576	Orthomyxoviridae_1	Orthomyxoviridae	Homo	Hominidae	Primates		Anatidae	Anseriformes	Yes	Anthroponotic
Node2089	GU052874.1	Homo sapiens	Anas platyrhynchos	17	22	0.114626	Orthomyxoviridae_1	Orthomyxoviridae	Homo	Hominidae	Primates	Anas	Anatidae	Anseriformes	Yes	Anthroponotic
Node778	JN029676.1	Anas platyrhynchos	Anser albifrons	2	24	0.0123266	Orthomyxoviridae_1	Orthomyxoviridae	Anas	Anatidae	Anseriformes	Anser	Anatidae	Anseriformes	No	Animal-to-animal
Node2089	JN646704.1	Homo sapiens	Anatidae	19	24	0.128267	Orthomyxoviridae_1	Orthomyxoviridae	Homo	Hominidae	Primates		Anatidae	Anseriformes	Yes	Anthroponotic
Node778	KU320886.1	Anas platyrhynchos	Numididae	1	23	0.0369597	Orthomyxoviridae_1	Orthomyxoviridae	Anas	Anatidae	Anseriformes		Numididae	Galliformes	No	Animal-to-animal
Node2089	GU053156.1	Homo sapiens	Anas platyrhynchos	16	21	0.126369	Orthomyxoviridae_1	Orthomyxoviridae	Homo	Hominidae	Primates	Anas	Anatidae	Anseriformes	Yes	Anthroponotic
Node2089	GU050308.1	Homo sapiens	Aves	20	25	0.11679	Orthomyxoviridae_1	Orthomyxoviridae	Homo	Hominidae	Primates				Yes	Anthroponotic
Node2089	JN817601.1	Homo sapiens	Aves	23	28	0.128661	Orthomyxoviridae_1	Orthomyxoviridae	Homo	Hominidae	Primates				Yes	Anthroponotic
Node2089	JN817602.1	Homo sapiens	Aves	23	28	0.128657	Orthomyxoviridae_1	Orthomyxoviridae	Homo	Hominidae	Primates				Yes	Anthroponotic
Node785	KM593184.1	Anas platyrhynchos	Gallus gallus	2	27	0.0235633	Orthomyxoviridae_1	Orthomyxoviridae	Anas	Anatidae	Anseriformes	Gallus	Phasianidae	Galliformes	No	Animal-to-animal
Node2089	KJ907677.1	Homo sapiens	Anas platyrhynchos	22	27	0.134328	Orthomyxoviridae_1	Orthomyxoviridae	Homo	Hominidae	Primates	Anas	Anatidae	Anseriformes	Yes	Anthroponotic
Node788	KX228208.1	Anas platyrhynchos	Gallus gallus	1	27	0.0207732	Orthomyxoviridae_1	Orthomyxoviridae	Anas	Anatidae	Anseriformes	Gallus	Phasianidae	Galliformes	No	Animal-to-animal
Node2089	HM145528.1	Homo sapiens	Anatidae	21	26	0.122115	Orthomyxoviridae_1	Orthomyxoviridae	Homo	Hominidae	Primates		Anatidae	Anseriformes	Yes	Anthroponotic
Node791	JF965085.1	Anatidae	Gallus gallus	4	30	0.00795088	Orthomyxoviridae_1	Orthomyxoviridae		Anatidae	Anseriformes	Gallus	Phasianidae	Galliformes	No	Animal-to-animal
Node791	JF965086.1	Anatidae	Gallus gallus	4	30	0.00795088	Orthomyxoviridae_1	Orthomyxoviridae		Anatidae	Anseriformes	Gallus	Phasianidae	Galliformes	No	Animal-to-animal
Node791	JF965087.1	Anatidae	Gallus gallus	3	29	0.00838684	Orthomyxoviridae_1	Orthomyxoviridae		Anatidae	Anseriformes	Gallus	Phasianidae	Galliformes	No	Animal-to-animal
Node791	JF965096.1	Anatidae	Gallus gallus	2	28	0.0165635	Orthomyxoviridae_1	Orthomyxoviridae		Anatidae	Anseriformes	Gallus	Phasianidae	Galliformes	No	Animal-to-animal
Node2089	GU086269.1	Homo sapiens	Aves	22	27	0.138026	Orthomyxoviridae_1	Orthomyxoviridae	Homo	Hominidae	Primates				Yes	Anthroponotic
Node2089	GU086268.1	Homo sapiens	Anatidae	30	35	0.130559	Orthomyxoviridae_1	Orthomyxoviridae	Homo	Hominidae	Primates		Anatidae	Anseriformes	Yes	Anthroponotic
Node2089	JN244194.1	Homo sapiens	Anas platyrhynchos	35	40	0.136326	Orthomyxoviridae_1	Orthomyxoviridae	Homo	Hominidae	Primates	Anas	Anatidae	Anseriformes	Yes	Anthroponotic
Node2089	JN244196.1	Homo sapiens	Anas platyrhynchos	35	40	0.134117	Orthomyxoviridae_1	Orthomyxoviridae	Homo	Hominidae	Primates	Anas	Anatidae	Anseriformes	Yes	Anthroponotic
Node2089	JN244195.1	Homo sapiens	Anas platyrhynchos	34	39	0.133239	Orthomyxoviridae_1	Orthomyxoviridae	Homo	Hominidae	Primates	Anas	Anatidae	Anseriformes	Yes	Anthroponotic
Node2089	JN244197.1	Homo sapiens	Anas platyrhynchos	33	38	0.138111	Orthomyxoviridae_1	Orthomyxoviridae	Homo	Hominidae	Primates	Anas	Anatidae	Anseriformes	Yes	Anthroponotic
Node2089	JN244198.1	Homo sapiens	Anas platyrhynchos	34	39	0.141279	Orthomyxoviridae_1	Orthomyxoviridae	Homo	Hominidae	Primates	Anas	Anatidae	Anseriformes	Yes	Anthroponotic
Node2089	JN244199.1	Homo sapiens	Anas platyrhynchos	34	39	0.140404	Orthomyxoviridae_1	Orthomyxoviridae	Homo	Hominidae	Primates	Anas	Anatidae	Anseriformes	Yes	Anthroponotic
Node2089	JN244201.1	Homo sapiens	Anas platyrhynchos	34	39	0.139968	Orthomyxoviridae_1	Orthomyxoviridae	Homo	Hominidae	Primates	Anas	Anatidae	Anseriformes	Yes	Anthroponotic
Node2089	JN244200.1	Homo sapiens	Anas platyrhynchos	34	39	0.140404	Orthomyxoviridae_1	Orthomyxoviridae	Homo	Hominidae	Primates	Anas	Anatidae	Anseriformes	Yes	Anthroponotic
Node2089	KT022273.1	Homo sapiens	Anatidae	32	37	0.146691	Orthomyxoviridae_1	Orthomyxoviridae	Homo	Hominidae	Primates		Anatidae	Anseriformes	Yes	Anthroponotic
Node813	KX867871.1	Anatidae	Mustela lutreola	2	38	0.0224835	Orthomyxoviridae_1	Orthomyxoviridae		Anatidae	Anseriformes	Mustela	Mustelidae	Carnivora	No	Animal-to-animal
Node813	KY415853.1	Anatidae	Gallus gallus	2	38	0.0241474	Orthomyxoviridae_1	Orthomyxoviridae		Anatidae	Anseriformes	Gallus	Phasianidae	Galliformes	No	Animal-to-animal
Node2089	JN817605.1	Homo sapiens	Aves	29	34	0.129674	Orthomyxoviridae_1	Orthomyxoviridae	Homo	Hominidae	Primates				Yes	Anthroponotic
Node783	KJ907493.1	Anas platyrhynchos	Sibirionetta formosa	15	38	0.0172739	Orthomyxoviridae_1	Orthomyxoviridae	Anas	Anatidae	Anseriformes	Sibirionetta	Anatidae	Anseriformes	No	Animal-to-animal
Node820	KJ907525.1	Sibirionetta formosa	Numenius arquata	2	40	0.00442266	Orthomyxoviridae_1	Orthomyxoviridae	Sibirionetta	Anatidae	Anseriformes	Numenius	Scolopacidae	Charadriiformes	No	Animal-to-animal
Node820	KJ907533.1	Sibirionetta formosa	Numenius arquata	2	40	0.00484421	Orthomyxoviridae_1	Orthomyxoviridae	Sibirionetta	Anatidae	Anseriformes	Numenius	Scolopacidae	Charadriiformes	No	Animal-to-animal
Node783	KJ907501.1	Anas platyrhynchos	Sibirionetta formosa	16	39	0.021742	Orthomyxoviridae_1	Orthomyxoviridae	Anas	Anatidae	Anseriformes	Sibirionetta	Anatidae	Anseriformes	No	Animal-to-animal
Node2089	KR864827.1	Homo sapiens	Anatidae	33	38	0.135043	Orthomyxoviridae_1	Orthomyxoviridae	Homo	Hominidae	Primates		Anatidae	Anseriformes	Yes	Anthroponotic
Node2089	KY971073.1	Homo sapiens	Anatidae	39	44	0.13961	Orthomyxoviridae_1	Orthomyxoviridae	Homo	Hominidae	Primates		Anatidae	Anseriformes	Yes	Anthroponotic
Node2089	KY971074.1	Homo sapiens	Anatidae	40	45	0.139611	Orthomyxoviridae_1	Orthomyxoviridae	Homo	Hominidae	Primates		Anatidae	Anseriformes	Yes	Anthroponotic
Node2089	KY971077.1	Homo sapiens	Anatidae	40	45	0.139611	Orthomyxoviridae_1	Orthomyxoviridae	Homo	Hominidae	Primates		Anatidae	Anseriformes	Yes	Anthroponotic
Node2089	KY971075.1	Homo sapiens	Anatidae	39	44	0.140048	Orthomyxoviridae_1	Orthomyxoviridae	Homo	Hominidae	Primates		Anatidae	Anseriformes	Yes	Anthroponotic
Node2089	KY971078.1	Homo sapiens	Anatidae	39	44	0.141803	Orthomyxoviridae_1	Orthomyxoviridae	Homo	Hominidae	Primates		Anatidae	Anseriformes	Yes	Anthroponotic
Node2089	KY971076.1	Homo sapiens	Anatidae	37	42	0.140044	Orthomyxoviridae_1	Orthomyxoviridae	Homo	Hominidae	Primates		Anatidae	Anseriformes	Yes	Anthroponotic
Node2089	KY971079.1	Homo sapiens	Anatidae	36	41	0.138731	Orthomyxoviridae_1	Orthomyxoviridae	Homo	Hominidae	Primates		Anatidae	Anseriformes	Yes	Anthroponotic
Node2089	KY971081.1	Homo sapiens	Anatidae	35	40	0.136518	Orthomyxoviridae_1	Orthomyxoviridae	Homo	Hominidae	Primates		Anatidae	Anseriformes	Yes	Anthroponotic
Node2089	KY971080.1	Homo sapiens	Anatidae	34	39	0.136286	Orthomyxoviridae_1	Orthomyxoviridae	Homo	Hominidae	Primates		Anatidae	Anseriformes	Yes	Anthroponotic
Node2089	KR010393.1	Homo sapiens	Anas platyrhynchos	32	37	0.134142	Orthomyxoviridae_1	Orthomyxoviridae	Homo	Hominidae	Primates	Anas	Anatidae	Anseriformes	Yes	Anthroponotic
Node2089	KR010401.1	Homo sapiens	Anas platyrhynchos	32	37	0.141915	Orthomyxoviridae_1	Orthomyxoviridae	Homo	Hominidae	Primates	Anas	Anatidae	Anseriformes	Yes	Anthroponotic
Node2089	KJ907565.1	Homo sapiens	Anatidae	31	36	0.132793	Orthomyxoviridae_1	Orthomyxoviridae	Homo	Hominidae	Primates		Anatidae	Anseriformes	Yes	Anthroponotic
Node2089	JN817604.1	Homo sapiens	Anas platyrhynchos	32	37	0.134157	Orthomyxoviridae_1	Orthomyxoviridae	Homo	Hominidae	Primates	Anas	Anatidae	Anseriformes	Yes	Anthroponotic
Node2089	KJ881019.1	Homo sapiens	Anatidae	32	37	0.147169	Orthomyxoviridae_1	Orthomyxoviridae	Homo	Hominidae	Primates		Anatidae	Anseriformes	Yes	Anthroponotic
Node2089	GU182164.1	Homo sapiens	Anatidae	27	32	0.169612	Orthomyxoviridae_1	Orthomyxoviridae	Homo	Hominidae	Primates		Anatidae	Anseriformes	Yes	Anthroponotic
Node2089	JF510045.2	Homo sapiens	Anas platyrhynchos	29	34	0.131461	Orthomyxoviridae_1	Orthomyxoviridae	Homo	Hominidae	Primates	Anas	Anatidae	Anseriformes	Yes	Anthroponotic
Node2089	JN244204.1	Homo sapiens	Aves	30	35	0.136045	Orthomyxoviridae_1	Orthomyxoviridae	Homo	Hominidae	Primates				Yes	Anthroponotic
Node783	KJ907669.1	Anas platyrhynchos	Anas crecca	12	35	0.0278665	Orthomyxoviridae_1	Orthomyxoviridae	Anas	Anatidae	Anseriformes	Anas	Anatidae	Anseriformes	No	Animal-to-animal
Node835	KT022289.1	Anatidae	Columbidae	2	34	0.013078	Orthomyxoviridae_1	Orthomyxoviridae		Anatidae	Anseriformes		Columbidae	Columbiformes	No	Animal-to-animal
Node835	KT022297.1	Anatidae	Gallus gallus	2	34	0.0145383	Orthomyxoviridae_1	Orthomyxoviridae		Anatidae	Anseriformes	Gallus	Phasianidae	Galliformes	No	Animal-to-animal
Node2089	KJ907645.1	Homo sapiens	Anatidae	27	32	0.131576	Orthomyxoviridae_1	Orthomyxoviridae	Homo	Hominidae	Primates		Anatidae	Anseriformes	Yes	Anthroponotic
Node839	KT022241.1	Anatidae	Gallus gallus	2	32	0.00720977	Orthomyxoviridae_1	Orthomyxoviridae		Anatidae	Anseriformes	Gallus	Phasianidae	Galliformes	No	Animal-to-animal
Node2089	KT022257.1	Homo sapiens	Anatidae	28	33	0.132868	Orthomyxoviridae_1	Orthomyxoviridae	Homo	Hominidae	Primates		Anatidae	Anseriformes	Yes	Anthroponotic
Node839	KT022265.1	Anatidae	Gallus gallus	3	33	0.0134917	Orthomyxoviridae_1	Orthomyxoviridae		Anatidae	Anseriformes	Gallus	Phasianidae	Galliformes	No	Animal-to-animal
Node2089	KT266911.1	Homo sapiens	Anatidae	26	31	0.131088	Orthomyxoviridae_1	Orthomyxoviridae	Homo	Hominidae	Primates		Anatidae	Anseriformes	Yes	Anthroponotic
Node2089	JN244202.1	Homo sapiens	Anas platyrhynchos	28	33	0.137961	Orthomyxoviridae_1	Orthomyxoviridae	Homo	Hominidae	Primates	Anas	Anatidae	Anseriformes	Yes	Anthroponotic
Node2089	JN244203.1	Homo sapiens	Anas platyrhynchos	28	33	0.137042	Orthomyxoviridae_1	Orthomyxoviridae	Homo	Hominidae	Primates	Anas	Anatidae	Anseriformes	Yes	Anthroponotic
Node2089	JQ041391.1	Homo sapiens	Anatidae	28	33	0.134804	Orthomyxoviridae_1	Orthomyxoviridae	Homo	Hominidae	Primates		Anatidae	Anseriformes	Yes	Anthroponotic
Node2089	KX867855.1	Homo sapiens	Aves	28	33	0.142566	Orthomyxoviridae_1	Orthomyxoviridae	Homo	Hominidae	Primates				Yes	Anthroponotic
Node2089	JN817603.1	Homo sapiens	Anas platyrhynchos	26	31	0.13934	Orthomyxoviridae_1	Orthomyxoviridae	Homo	Hominidae	Primates	Anas	Anatidae	Anseriformes	Yes	Anthroponotic
Node2089	JX485432.1	Homo sapiens	Anatidae	25	30	0.14011	Orthomyxoviridae_1	Orthomyxoviridae	Homo	Hominidae	Primates		Anatidae	Anseriformes	Yes	Anthroponotic
Node797	KF113551.1	Anatidae	Gallus gallus	1	28	0.0184701	Orthomyxoviridae_1	Orthomyxoviridae		Anatidae	Anseriformes	Gallus	Phasianidae	Galliformes	No	Animal-to-animal
Node852	KJ907485.1	Anatidae	Grus nigricollis	1	33	0.00678408	Orthomyxoviridae_1	Orthomyxoviridae		Anatidae	Anseriformes	Grus	Gruidae	Gruiformes	No	Animal-to-animal
Node2089	KT266940.1	Homo sapiens	Anatidae	28	33	0.141828	Orthomyxoviridae_1	Orthomyxoviridae	Homo	Hominidae	Primates		Anatidae	Anseriformes	Yes	Anthroponotic
Node854	KJ907517.1	Anatidae	Numenius arquata	2	35	0.00534716	Orthomyxoviridae_1	Orthomyxoviridae		Anatidae	Anseriformes	Numenius	Scolopacidae	Charadriiformes	No	Animal-to-animal
Node783	KJ907549.1	Anas platyrhynchos	Sibirionetta formosa	12	35	0.0243563	Orthomyxoviridae_1	Orthomyxoviridae	Anas	Anatidae	Anseriformes	Sibirionetta	Anatidae	Anseriformes	No	Animal-to-animal
Node2089	KU042704.1	Homo sapiens	Anatidae	29	34	0.141452	Orthomyxoviridae_1	Orthomyxoviridae	Homo	Hominidae	Primates		Anatidae	Anseriformes	Yes	Anthroponotic
Node853	LC699654.1	Anatidae	Gallus gallus	2	34	0.0418317	Orthomyxoviridae_1	Orthomyxoviridae		Anatidae	Anseriformes	Gallus	Phasianidae	Galliformes	No	Animal-to-animal
Node2089	KJ907557.1	Homo sapiens	Anatidae	27	32	0.13671	Orthomyxoviridae_1	Orthomyxoviridae	Homo	Hominidae	Primates		Anatidae	Anseriformes	Yes	Anthroponotic
Node857	MG063432.1	Anatidae	Gallus gallus	2	33	0.0213227	Orthomyxoviridae_1	Orthomyxoviridae		Anatidae	Anseriformes	Gallus	Phasianidae	Galliformes	No	Animal-to-animal
Node857	MG063433.1	Anatidae	Gallus gallus	2	33	0.0213227	Orthomyxoviridae_1	Orthomyxoviridae		Anatidae	Anseriformes	Gallus	Phasianidae	Galliformes	No	Animal-to-animal
Node849	KR010425.1	Anatidae	Himantopus himantopus	1	30	0.0108584	Orthomyxoviridae_1	Orthomyxoviridae		Anatidae	Anseriformes	Himantopus	Recurvirostridae	Charadriiformes	No	Animal-to-animal
Node783	KJ907509.1	Anas platyrhynchos	Sibirionetta formosa	9	32	0.0306775	Orthomyxoviridae_1	Orthomyxoviridae	Anas	Anatidae	Anseriformes	Sibirionetta	Anatidae	Anseriformes	No	Animal-to-animal
Node783	KJ907725.1	Anas platyrhynchos	Sibirionetta formosa	9	32	0.0302387	Orthomyxoviridae_1	Orthomyxoviridae	Anas	Anatidae	Anseriformes	Sibirionetta	Anatidae	Anseriformes	No	Animal-to-animal
Node783	KJ907653.1	Anas platyrhynchos	Anas crecca	9	32	0.0306961	Orthomyxoviridae_1	Orthomyxoviridae	Anas	Anatidae	Anseriformes	Anas	Anatidae	Anseriformes	No	Animal-to-animal
Node783	KJ907661.1	Anas platyrhynchos	Anas crecca	9	32	0.0320184	Orthomyxoviridae_1	Orthomyxoviridae	Anas	Anatidae	Anseriformes	Anas	Anatidae	Anseriformes	No	Animal-to-animal
Node783	KJ907717.1	Anas platyrhynchos	Anas crecca	13	36	0.0289151	Orthomyxoviridae_1	Orthomyxoviridae	Anas	Anatidae	Anseriformes	Anas	Anatidae	Anseriformes	No	Animal-to-animal
Node2089	KU042691.1	Homo sapiens	Anatidae	31	36	0.158839	Orthomyxoviridae_1	Orthomyxoviridae	Homo	Hominidae	Primates		Anatidae	Anseriformes	Yes	Anthroponotic
Node2089	KT423135.1	Homo sapiens	Anatidae	30	35	0.152863	Orthomyxoviridae_1	Orthomyxoviridae	Homo	Hominidae	Primates		Anatidae	Anseriformes	Yes	Anthroponotic
Node2089	KY971063.1	Homo sapiens	Anatidae	30	35	0.145368	Orthomyxoviridae_1	Orthomyxoviridae	Homo	Hominidae	Primates		Anatidae	Anseriformes	Yes	Anthroponotic
Node2089	KY971064.1	Homo sapiens	Anatidae	34	39	0.145374	Orthomyxoviridae_1	Orthomyxoviridae	Homo	Hominidae	Primates		Anatidae	Anseriformes	Yes	Anthroponotic
Node2089	KY971066.1	Homo sapiens	Anatidae	34	39	0.145374	Orthomyxoviridae_1	Orthomyxoviridae	Homo	Hominidae	Primates		Anatidae	Anseriformes	Yes	Anthroponotic
Node2089	KY971069.1	Homo sapiens	Anatidae	34	39	0.145374	Orthomyxoviridae_1	Orthomyxoviridae	Homo	Hominidae	Primates		Anatidae	Anseriformes	Yes	Anthroponotic
Node874	KY971070.1	Anatidae	Columbidae	1	39	1.0004e-06	Orthomyxoviridae_1	Orthomyxoviridae		Anatidae	Anseriformes		Columbidae	Columbiformes	No	Animal-to-animal
Node2089	KY971067.1	Homo sapiens	Anatidae	33	38	0.145373	Orthomyxoviridae_1	Orthomyxoviridae	Homo	Hominidae	Primates		Anatidae	Anseriformes	Yes	Anthroponotic
Node2089	KY971068.1	Homo sapiens	Anatidae	33	38	0.145373	Orthomyxoviridae_1	Orthomyxoviridae	Homo	Hominidae	Primates		Anatidae	Anseriformes	Yes	Anthroponotic
Node2089	KY971065.1	Homo sapiens	Anatidae	31	36	0.145371	Orthomyxoviridae_1	Orthomyxoviridae	Homo	Hominidae	Primates		Anatidae	Anseriformes	Yes	Anthroponotic
Node2089	KX394374.1	Homo sapiens	Anatidae	28	33	0.139991	Orthomyxoviridae_1	Orthomyxoviridae	Homo	Hominidae	Primates		Anatidae	Anseriformes	Yes	Anthroponotic
Node2089	KR010409.1	Homo sapiens	Anatidae	26	31	0.139806	Orthomyxoviridae_1	Orthomyxoviridae	Homo	Hominidae	Primates		Anatidae	Anseriformes	Yes	Anthroponotic
Node847	JX499148.1	Anatidae	Gallus gallus	1	28	0.0141741	Orthomyxoviridae_1	Orthomyxoviridae		Anatidae	Anseriformes	Gallus	Phasianidae	Galliformes	No	Animal-to-animal
Node2089	HQ897971.1	Homo sapiens	Anas platyrhynchos	22	27	0.130809	Orthomyxoviridae_1	Orthomyxoviridae	Homo	Hominidae	Primates	Anas	Anatidae	Anseriformes	Yes	Anthroponotic
Node2089	JN817606.1	Homo sapiens	Anas platyrhynchos	22	27	0.138918	Orthomyxoviridae_1	Orthomyxoviridae	Homo	Hominidae	Primates	Anas	Anatidae	Anseriformes	Yes	Anthroponotic
Node879	GU086264.1	Anas platyrhynchos	Gallus gallus	8	32	0.00936356	Orthomyxoviridae_1	Orthomyxoviridae	Anas	Anatidae	Anseriformes	Gallus	Phasianidae	Galliformes	No	Animal-to-animal
Node879	JN852801.1	Anas platyrhynchos	Gallus gallus	8	32	0.00936356	Orthomyxoviridae_1	Orthomyxoviridae	Anas	Anatidae	Anseriformes	Gallus	Phasianidae	Galliformes	No	Animal-to-animal
Node879	GU086265.1	Anas platyrhynchos	Gallus gallus	7	31	0.00936256	Orthomyxoviridae_1	Orthomyxoviridae	Anas	Anatidae	Anseriformes	Gallus	Phasianidae	Galliformes	No	Animal-to-animal
Node879	JN852809.1	Anas platyrhynchos	Gallus gallus	6	30	0.00936156	Orthomyxoviridae_1	Orthomyxoviridae	Anas	Anatidae	Anseriformes	Gallus	Phasianidae	Galliformes	No	Animal-to-animal
Node883	GU086266.1	Gallus gallus	Anatidae	1	29	0.00263984	Orthomyxoviridae_1	Orthomyxoviridae	Gallus	Phasianidae	Galliformes		Anatidae	Anseriformes	No	Animal-to-animal
Node889	JN852785.1	Gallus gallus	Anatidae	1	31	0.000875903	Orthomyxoviridae_1	Orthomyxoviridae	Gallus	Phasianidae	Galliformes		Anatidae	Anseriformes	No	Animal-to-animal
Node879	HQ221701.1	Anas platyrhynchos	Gallus gallus	9	33	0.0115607	Orthomyxoviridae_1	Orthomyxoviridae	Anas	Anatidae	Anseriformes	Gallus	Phasianidae	Galliformes	No	Animal-to-animal
Node879	HQ221709.1	Anas platyrhynchos	Gallus gallus	9	33	0.0146512	Orthomyxoviridae_1	Orthomyxoviridae	Anas	Anatidae	Anseriformes	Gallus	Phasianidae	Galliformes	No	Animal-to-animal
Node890	HQ221707.1	Gallus gallus	Anatidae	1	32	0.00043699	Orthomyxoviridae_1	Orthomyxoviridae	Gallus	Phasianidae	Galliformes		Anatidae	Anseriformes	No	Animal-to-animal
Node879	HQ221697.1	Anas platyrhynchos	Gallus gallus	6	30	0.0119984	Orthomyxoviridae_1	Orthomyxoviridae	Anas	Anatidae	Anseriformes	Gallus	Phasianidae	Galliformes	No	Animal-to-animal
Node879	JF917101.1	Anas platyrhynchos	Gallus gallus	5	29	0.0197014	Orthomyxoviridae_1	Orthomyxoviridae	Anas	Anatidae	Anseriformes	Gallus	Phasianidae	Galliformes	No	Animal-to-animal
Node881	GU086267.1	Gallus gallus	Anatidae	1	27	0.00180126	Orthomyxoviridae_1	Orthomyxoviridae	Gallus	Phasianidae	Galliformes		Anatidae	Anseriformes	No	Animal-to-animal
Node879	KM041309.1	Anas platyrhynchos	Gallus gallus	2	26	0.0360347	Orthomyxoviridae_1	Orthomyxoviridae	Anas	Anatidae	Anseriformes	Gallus	Phasianidae	Galliformes	No	Animal-to-animal
Node2089	HQ014790.1	Homo sapiens	Anas platyrhynchos	22	27	0.128856	Orthomyxoviridae_1	Orthomyxoviridae	Homo	Hominidae	Primates	Anas	Anatidae	Anseriformes	Yes	Anthroponotic
Node2089	HQ014806.1	Homo sapiens	Anas platyrhynchos	23	28	0.129293	Orthomyxoviridae_1	Orthomyxoviridae	Homo	Hominidae	Primates	Anas	Anatidae	Anseriformes	Yes	Anthroponotic
Node2089	HQ014838.1	Homo sapiens	Anatidae	24	29	0.132378	Orthomyxoviridae_1	Orthomyxoviridae	Homo	Hominidae	Primates		Anatidae	Anseriformes	Yes	Anthroponotic
Node2089	HQ014830.1	Homo sapiens	Anatidae	24	29	0.135492	Orthomyxoviridae_1	Orthomyxoviridae	Homo	Hominidae	Primates		Anatidae	Anseriformes	Yes	Anthroponotic
Node2089	HQ014798.1	Homo sapiens	Anas platyrhynchos	21	26	0.129729	Orthomyxoviridae_1	Orthomyxoviridae	Homo	Hominidae	Primates	Anas	Anatidae	Anseriformes	Yes	Anthroponotic
Node2089	HM145408.1	Homo sapiens	Anas platyrhynchos	19	24	0.129783	Orthomyxoviridae_1	Orthomyxoviridae	Homo	Hominidae	Primates	Anas	Anatidae	Anseriformes	Yes	Anthroponotic
Node2089	GU052586.2	Homo sapiens	Anas platyrhynchos	20	25	0.128006	Orthomyxoviridae_1	Orthomyxoviridae	Homo	Hominidae	Primates	Anas	Anatidae	Anseriformes	Yes	Anthroponotic
Node2089	JN817607.1	Homo sapiens	Aves	21	26	0.140102	Orthomyxoviridae_1	Orthomyxoviridae	Homo	Hominidae	Primates				Yes	Anthroponotic
Node2089	JN817608.1	Homo sapiens	Aves	21	26	0.139664	Orthomyxoviridae_1	Orthomyxoviridae	Homo	Hominidae	Primates				Yes	Anthroponotic
Node2089	KJ439826.1	Homo sapiens	Anatidae	23	28	0.124934	Orthomyxoviridae_1	Orthomyxoviridae	Homo	Hominidae	Primates		Anatidae	Anseriformes	Yes	Anthroponotic
Node2089	KJ439831.1	Homo sapiens	Anatidae	23	28	0.124934	Orthomyxoviridae_1	Orthomyxoviridae	Homo	Hominidae	Primates		Anatidae	Anseriformes	Yes	Anthroponotic
Node2089	KJ439829.1	Homo sapiens	Anatidae	22	27	0.124933	Orthomyxoviridae_1	Orthomyxoviridae	Homo	Hominidae	Primates		Anatidae	Anseriformes	Yes	Anthroponotic
Node2089	KJ439830.1	Homo sapiens	Anatidae	22	27	0.124497	Orthomyxoviridae_1	Orthomyxoviridae	Homo	Hominidae	Primates		Anatidae	Anseriformes	Yes	Anthroponotic
Node2089	KT589181.1	Homo sapiens	Anatidae	22	27	0.124497	Orthomyxoviridae_1	Orthomyxoviridae	Homo	Hominidae	Primates		Anatidae	Anseriformes	Yes	Anthroponotic
Node900	LC467222.1	Anas platyrhynchos	Calidris ruficollis	1	25	0.0365896	Orthomyxoviridae_1	Orthomyxoviridae	Anas	Anatidae	Anseriformes	Calidris	Scolopacidae	Charadriiformes	No	Animal-to-animal
Node2089	KC683701.1	Homo sapiens	Anatidae	19	24	0.134449	Orthomyxoviridae_1	Orthomyxoviridae	Homo	Hominidae	Primates		Anatidae	Anseriformes	Yes	Anthroponotic
Node2089	JN244205.1	Homo sapiens	Anas platyrhynchos	20	25	0.138636	Orthomyxoviridae_1	Orthomyxoviridae	Homo	Hominidae	Primates	Anas	Anatidae	Anseriformes	Yes	Anthroponotic
Node906	KX228216.1	Anas platyrhynchos	Gallus gallus	1	25	0.0345034	Orthomyxoviridae_1	Orthomyxoviridae	Anas	Anatidae	Anseriformes	Gallus	Phasianidae	Galliformes	No	Animal-to-animal
Node2089	HM145409.1	Homo sapiens	Anas platyrhynchos	17	22	0.124105	Orthomyxoviridae_1	Orthomyxoviridae	Homo	Hominidae	Primates	Anas	Anatidae	Anseriformes	Yes	Anthroponotic
Node2089	HQ913051.1	Homo sapiens	Aves	19	24	0.129394	Orthomyxoviridae_1	Orthomyxoviridae	Homo	Hominidae	Primates				Yes	Anthroponotic
Node2089	HQ913054.1	Homo sapiens	Anas platyrhynchos	19	24	0.125395	Orthomyxoviridae_1	Orthomyxoviridae	Homo	Hominidae	Primates	Anas	Anatidae	Anseriformes	Yes	Anthroponotic
Node2089	JN087102.1	Homo sapiens	Anatidae	18	23	0.130357	Orthomyxoviridae_1	Orthomyxoviridae	Homo	Hominidae	Primates		Anatidae	Anseriformes	Yes	Anthroponotic
Node910	GU053127.1	Anatidae	Homo sapiens	1	20	0.0147421	Orthomyxoviridae_1	Orthomyxoviridae		Anatidae	Anseriformes	Homo	Hominidae	Primates	Yes	Zoonotic
Node2089	JF965058.1	Homo sapiens	Anatidae	23	28	0.13727	Orthomyxoviridae_1	Orthomyxoviridae	Homo	Hominidae	Primates		Anatidae	Anseriformes	Yes	Anthroponotic
Node2089	JF965062.1	Homo sapiens	Anatidae	23	28	0.136829	Orthomyxoviridae_1	Orthomyxoviridae	Homo	Hominidae	Primates		Anatidae	Anseriformes	Yes	Anthroponotic
Node2089	JF965059.1	Homo sapiens	Anatidae	22	27	0.136389	Orthomyxoviridae_1	Orthomyxoviridae	Homo	Hominidae	Primates		Anatidae	Anseriformes	Yes	Anthroponotic
Node2089	JF965089.1	Homo sapiens	Anatidae	22	27	0.137707	Orthomyxoviridae_1	Orthomyxoviridae	Homo	Hominidae	Primates		Anatidae	Anseriformes	Yes	Anthroponotic
Node2089	JF965067.1	Homo sapiens	Anatidae	22	27	0.138592	Orthomyxoviridae_1	Orthomyxoviridae	Homo	Hominidae	Primates		Anatidae	Anseriformes	Yes	Anthroponotic
Node2089	JF965066.1	Homo sapiens	Anatidae	20	25	0.140421	Orthomyxoviridae_1	Orthomyxoviridae	Homo	Hominidae	Primates		Anatidae	Anseriformes	Yes	Anthroponotic
Node2089	JF965060.1	Homo sapiens	Anatidae	20	25	0.137265	Orthomyxoviridae_1	Orthomyxoviridae	Homo	Hominidae	Primates		Anatidae	Anseriformes	Yes	Anthroponotic
Node2089	JF965061.1	Homo sapiens	Anatidae	20	25	0.136826	Orthomyxoviridae_1	Orthomyxoviridae	Homo	Hominidae	Primates		Anatidae	Anseriformes	Yes	Anthroponotic
Node2089	JF965064.1	Homo sapiens	Anatidae	22	27	0.138163	Orthomyxoviridae_1	Orthomyxoviridae	Homo	Hominidae	Primates		Anatidae	Anseriformes	Yes	Anthroponotic
Node2089	JF965065.1	Homo sapiens	Anatidae	22	27	0.138159	Orthomyxoviridae_1	Orthomyxoviridae	Homo	Hominidae	Primates		Anatidae	Anseriformes	Yes	Anthroponotic
Node2089	JF965091.1	Homo sapiens	Anatidae	21	26	0.136834	Orthomyxoviridae_1	Orthomyxoviridae	Homo	Hominidae	Primates		Anatidae	Anseriformes	Yes	Anthroponotic
Node922	JQ815876.1	Anatidae	Sus scrofa	1	25	0.00132376	Orthomyxoviridae_1	Orthomyxoviridae		Anatidae	Anseriformes	Sus	Suidae	Artiodactyla	No	Animal-to-animal
Node2089	JF965063.1	Homo sapiens	Anatidae	19	24	0.138161	Orthomyxoviridae_1	Orthomyxoviridae	Homo	Hominidae	Primates		Anatidae	Anseriformes	Yes	Anthroponotic
Node2089	JF965074.1	Homo sapiens	Anatidae	17	22	0.130685	Orthomyxoviridae_1	Orthomyxoviridae	Homo	Hominidae	Primates		Anatidae	Anseriformes	Yes	Anthroponotic
Node2089	JF965071.1	Homo sapiens	Anatidae	19	24	0.131056	Orthomyxoviridae_1	Orthomyxoviridae	Homo	Hominidae	Primates		Anatidae	Anseriformes	Yes	Anthroponotic
Node2089	JF965076.1	Homo sapiens	Anatidae	19	24	0.137787	Orthomyxoviridae_1	Orthomyxoviridae	Homo	Hominidae	Primates		Anatidae	Anseriformes	Yes	Anthroponotic
Node2089	JF965072.1	Homo sapiens	Anatidae	18	23	0.131522	Orthomyxoviridae_1	Orthomyxoviridae	Homo	Hominidae	Primates		Anatidae	Anseriformes	Yes	Anthroponotic
Node2089	JF965073.1	Homo sapiens	Anatidae	17	22	0.12881	Orthomyxoviridae_1	Orthomyxoviridae	Homo	Hominidae	Primates		Anatidae	Anseriformes	Yes	Anthroponotic
Node2089	GU052570.1	Homo sapiens	Anas platyrhynchos	13	18	0.108437	Orthomyxoviridae_1	Orthomyxoviridae	Homo	Hominidae	Primates	Anas	Anatidae	Anseriformes	Yes	Anthroponotic
Node2089	HM145476.1	Homo sapiens	Anatidae	15	20	0.115581	Orthomyxoviridae_1	Orthomyxoviridae	Homo	Hominidae	Primates		Anatidae	Anseriformes	Yes	Anthroponotic
Node2089	HM145493.1	Homo sapiens	Anas platyrhynchos	15	20	0.109813	Orthomyxoviridae_1	Orthomyxoviridae	Homo	Hominidae	Primates	Anas	Anatidae	Anseriformes	Yes	Anthroponotic
Node2089	JF965069.1	Homo sapiens	Anatidae	16	21	0.129482	Orthomyxoviridae_1	Orthomyxoviridae	Homo	Hominidae	Primates		Anatidae	Anseriformes	Yes	Anthroponotic
Node2089	JN087118.1	Homo sapiens	Anatidae	16	21	0.134722	Orthomyxoviridae_1	Orthomyxoviridae	Homo	Hominidae	Primates		Anatidae	Anseriformes	Yes	Anthroponotic
Node2089	JN716349.1	Homo sapiens	Anatidae	19	24	0.145073	Orthomyxoviridae_1	Orthomyxoviridae	Homo	Hominidae	Primates		Anatidae	Anseriformes	Yes	Anthroponotic
Node2089	JX051227.1	Homo sapiens	Anatidae	19	24	0.148745	Orthomyxoviridae_1	Orthomyxoviridae	Homo	Hominidae	Primates		Anatidae	Anseriformes	Yes	Anthroponotic
Node2089	KF042069.1	Homo sapiens	Anatidae	20	25	0.150548	Orthomyxoviridae_1	Orthomyxoviridae	Homo	Hominidae	Primates		Anatidae	Anseriformes	Yes	Anthroponotic
Node2089	KF042070.1	Homo sapiens	Anatidae	20	25	0.15055	Orthomyxoviridae_1	Orthomyxoviridae	Homo	Hominidae	Primates		Anatidae	Anseriformes	Yes	Anthroponotic
Node940	KT589161.1	Gallus gallus	Anatidae	4	29	0.00656385	Orthomyxoviridae_1	Orthomyxoviridae	Gallus	Phasianidae	Galliformes		Anatidae	Anseriformes	No	Animal-to-animal
Node940	KT589162.1	Gallus gallus	Anatidae	6	31	0.00568302	Orthomyxoviridae_1	Orthomyxoviridae	Gallus	Phasianidae	Galliformes		Anatidae	Anseriformes	No	Animal-to-animal
Node940	KT589165.1	Gallus gallus	Anatidae	6	31	0.00568302	Orthomyxoviridae_1	Orthomyxoviridae	Gallus	Phasianidae	Galliformes		Anatidae	Anseriformes	No	Animal-to-animal
Node940	KT589163.1	Gallus gallus	Anatidae	6	31	0.00568302	Orthomyxoviridae_1	Orthomyxoviridae	Gallus	Phasianidae	Galliformes		Anatidae	Anseriformes	No	Animal-to-animal
Node940	KT589164.1	Gallus gallus	Anatidae	6	31	0.00568302	Orthomyxoviridae_1	Orthomyxoviridae	Gallus	Phasianidae	Galliformes		Anatidae	Anseriformes	No	Animal-to-animal
Node940	KT589171.1	Gallus gallus	Anatidae	5	30	0.00744878	Orthomyxoviridae_1	Orthomyxoviridae	Gallus	Phasianidae	Galliformes		Anatidae	Anseriformes	No	Animal-to-animal
Node940	KT589172.1	Gallus gallus	Anatidae	6	31	0.00744978	Orthomyxoviridae_1	Orthomyxoviridae	Gallus	Phasianidae	Galliformes		Anatidae	Anseriformes	No	Animal-to-animal
Node940	KT589174.1	Gallus gallus	Anatidae	6	31	0.00744978	Orthomyxoviridae_1	Orthomyxoviridae	Gallus	Phasianidae	Galliformes		Anatidae	Anseriformes	No	Animal-to-animal
Node940	KT589173.1	Gallus gallus	Anatidae	4	29	0.00700779	Orthomyxoviridae_1	Orthomyxoviridae	Gallus	Phasianidae	Galliformes		Anatidae	Anseriformes	No	Animal-to-animal
Node940	KT589166.1	Gallus gallus	Anatidae	4	29	0.0122539	Orthomyxoviridae_1	Orthomyxoviridae	Gallus	Phasianidae	Galliformes		Anatidae	Anseriformes	No	Animal-to-animal
Node940	KT589167.1	Gallus gallus	Anatidae	4	29	0.0113667	Orthomyxoviridae_1	Orthomyxoviridae	Gallus	Phasianidae	Galliformes		Anatidae	Anseriformes	No	Animal-to-animal
Node937	KX602682.1	Anatidae	Gallus gallus	7	30	0.0227445	Orthomyxoviridae_1	Orthomyxoviridae		Anatidae	Anseriformes	Gallus	Phasianidae	Galliformes	No	Animal-to-animal
Node937	KY971083.1	Anatidae	Gallus gallus	7	30	0.0216824	Orthomyxoviridae_1	Orthomyxoviridae		Anatidae	Anseriformes	Gallus	Phasianidae	Galliformes	No	Animal-to-animal
Node937	KY971084.1	Anatidae	Gallus gallus	6	29	0.0210408	Orthomyxoviridae_1	Orthomyxoviridae		Anatidae	Anseriformes	Gallus	Phasianidae	Galliformes	No	Animal-to-animal
Node937	MG366494.1	Anatidae	Gallus gallus	3	26	0.0220258	Orthomyxoviridae_1	Orthomyxoviridae		Anatidae	Anseriformes	Gallus	Phasianidae	Galliformes	No	Animal-to-animal
Node937	KY971085.1	Anatidae	Gallus gallus	3	26	0.0124274	Orthomyxoviridae_1	Orthomyxoviridae		Anatidae	Anseriformes	Gallus	Phasianidae	Galliformes	No	Animal-to-animal
Node937	KY971086.1	Anatidae	Gallus gallus	3	26	0.0115445	Orthomyxoviridae_1	Orthomyxoviridae		Anatidae	Anseriformes	Gallus	Phasianidae	Galliformes	No	Animal-to-animal
Node2089	JN716350.1	Homo sapiens	Anatidae	21	26	0.146642	Orthomyxoviridae_1	Orthomyxoviridae	Homo	Hominidae	Primates		Anatidae	Anseriformes	Yes	Anthroponotic
Node2089	JN716351.1	Homo sapiens	Anatidae	22	27	0.146643	Orthomyxoviridae_1	Orthomyxoviridae	Homo	Hominidae	Primates		Anatidae	Anseriformes	Yes	Anthroponotic
Node2089	JN716352.1	Homo sapiens	Anatidae	22	27	0.146643	Orthomyxoviridae_1	Orthomyxoviridae	Homo	Hominidae	Primates		Anatidae	Anseriformes	Yes	Anthroponotic
Node2089	JN716353.1	Homo sapiens	Anatidae	20	25	0.146641	Orthomyxoviridae_1	Orthomyxoviridae	Homo	Hominidae	Primates		Anatidae	Anseriformes	Yes	Anthroponotic
Node2089	KX028810.1	Homo sapiens	Anatidae	23	28	0.159885	Orthomyxoviridae_1	Orthomyxoviridae	Homo	Hominidae	Primates		Anatidae	Anseriformes	Yes	Anthroponotic
Node2089	KY971062.1	Homo sapiens	Anatidae	23	28	0.159443	Orthomyxoviridae_1	Orthomyxoviridae	Homo	Hominidae	Primates		Anatidae	Anseriformes	Yes	Anthroponotic
Node2089	KY971060.1	Homo sapiens	Anatidae	22	27	0.158559	Orthomyxoviridae_1	Orthomyxoviridae	Homo	Hominidae	Primates		Anatidae	Anseriformes	Yes	Anthroponotic
Node2089	KY971061.1	Homo sapiens	Anatidae	21	26	0.158121	Orthomyxoviridae_1	Orthomyxoviridae	Homo	Hominidae	Primates		Anatidae	Anseriformes	Yes	Anthroponotic
Node2089	KY971059.1	Homo sapiens	Anatidae	20	25	0.160894	Orthomyxoviridae_1	Orthomyxoviridae	Homo	Hominidae	Primates		Anatidae	Anseriformes	Yes	Anthroponotic
Node968	KF006412.1	Anatidae	Gallus gallus	1	28	0.00318272	Orthomyxoviridae_1	Orthomyxoviridae		Anatidae	Anseriformes	Gallus	Phasianidae	Galliformes	No	Animal-to-animal
Node2089	KJ439825.1	Homo sapiens	Anatidae	26	31	0.160632	Orthomyxoviridae_1	Orthomyxoviridae	Homo	Hominidae	Primates		Anatidae	Anseriformes	Yes	Anthroponotic
Node2089	KJ439833.1	Homo sapiens	Anatidae	26	31	0.160632	Orthomyxoviridae_1	Orthomyxoviridae	Homo	Hominidae	Primates		Anatidae	Anseriformes	Yes	Anthroponotic
Node2089	KJ439835.1	Homo sapiens	Anatidae	25	30	0.160631	Orthomyxoviridae_1	Orthomyxoviridae	Homo	Hominidae	Primates		Anatidae	Anseriformes	Yes	Anthroponotic
Node2089	KJ439832.1	Homo sapiens	Anatidae	25	30	0.16063	Orthomyxoviridae_1	Orthomyxoviridae	Homo	Hominidae	Primates		Anatidae	Anseriformes	Yes	Anthroponotic
Node2089	KJ439834.1	Homo sapiens	Anatidae	25	30	0.16063	Orthomyxoviridae_1	Orthomyxoviridae	Homo	Hominidae	Primates		Anatidae	Anseriformes	Yes	Anthroponotic
Node2089	KY971072.1	Homo sapiens	Anatidae	23	28	0.159338	Orthomyxoviridae_1	Orthomyxoviridae	Homo	Hominidae	Primates		Anatidae	Anseriformes	Yes	Anthroponotic
Node973	KY971082.1	Anatidae	Gallus gallus	1	28	0.00451928	Orthomyxoviridae_1	Orthomyxoviridae		Anatidae	Anseriformes	Gallus	Phasianidae	Galliformes	No	Animal-to-animal
Node2089	KX028805.1	Homo sapiens	Anatidae	24	29	0.156577	Orthomyxoviridae_1	Orthomyxoviridae	Homo	Hominidae	Primates		Anatidae	Anseriformes	Yes	Anthroponotic
Node2089	KX028806.1	Homo sapiens	Anatidae	25	30	0.156578	Orthomyxoviridae_1	Orthomyxoviridae	Homo	Hominidae	Primates		Anatidae	Anseriformes	Yes	Anthroponotic
Node2089	KX028807.1	Homo sapiens	Anatidae	25	30	0.156578	Orthomyxoviridae_1	Orthomyxoviridae	Homo	Hominidae	Primates		Anatidae	Anseriformes	Yes	Anthroponotic
Node2089	KX028808.1	Homo sapiens	Anatidae	23	28	0.157019	Orthomyxoviridae_1	Orthomyxoviridae	Homo	Hominidae	Primates		Anatidae	Anseriformes	Yes	Anthroponotic
Node2089	KX028809.1	Homo sapiens	Anatidae	22	27	0.157017	Orthomyxoviridae_1	Orthomyxoviridae	Homo	Hominidae	Primates		Anatidae	Anseriformes	Yes	Anthroponotic
Node2089	KP063195.1	Homo sapiens	Anatidae	22	27	0.155232	Orthomyxoviridae_1	Orthomyxoviridae	Homo	Hominidae	Primates		Anatidae	Anseriformes	Yes	Anthroponotic
Node979	MG366492.1	Anatidae	Gallus gallus	3	29	0.0118931	Orthomyxoviridae_1	Orthomyxoviridae		Anatidae	Anseriformes	Gallus	Phasianidae	Galliformes	No	Animal-to-animal
Node979	MG366493.1	Anatidae	Gallus gallus	6	32	0.0137031	Orthomyxoviridae_1	Orthomyxoviridae		Anatidae	Anseriformes	Gallus	Phasianidae	Galliformes	No	Animal-to-animal
Node979	MG366498.1	Anatidae	Gallus gallus	6	32	0.0139618	Orthomyxoviridae_1	Orthomyxoviridae		Anatidae	Anseriformes	Gallus	Phasianidae	Galliformes	No	Animal-to-animal
Node979	MG366495.1	Anatidae	Gallus gallus	5	31	0.0113326	Orthomyxoviridae_1	Orthomyxoviridae		Anatidae	Anseriformes	Gallus	Phasianidae	Galliformes	No	Animal-to-animal
Node979	MG366497.1	Anatidae	Gallus gallus	4	30	0.00865645	Orthomyxoviridae_1	Orthomyxoviridae		Anatidae	Anseriformes	Gallus	Phasianidae	Galliformes	No	Animal-to-animal
Node979	MG366496.1	Anatidae	Gallus gallus	3	29	0.0117592	Orthomyxoviridae_1	Orthomyxoviridae		Anatidae	Anseriformes	Gallus	Phasianidae	Galliformes	No	Animal-to-animal
Node985	MH018580.1	Gallus gallus	Canis lupus	1	29	0.00315387	Orthomyxoviridae_1	Orthomyxoviridae	Gallus	Phasianidae	Galliformes	Canis	Canidae	Carnivora	No	Animal-to-animal
Node989	KP412441.1	Anatidae	Gallus gallus	2	31	0.00222507	Orthomyxoviridae_1	Orthomyxoviridae		Anatidae	Anseriformes	Gallus	Phasianidae	Galliformes	No	Animal-to-animal
Node989	KP412442.1	Anatidae	Gallus gallus	2	31	0.00401006	Orthomyxoviridae_1	Orthomyxoviridae		Anatidae	Anseriformes	Gallus	Phasianidae	Galliformes	No	Animal-to-animal
Node2089	KT589180.1	Homo sapiens	Anatidae	26	31	0.155617	Orthomyxoviridae_1	Orthomyxoviridae	Homo	Hominidae	Primates		Anatidae	Anseriformes	Yes	Anthroponotic
Node2089	KT589182.1	Homo sapiens	Anatidae	26	31	0.155172	Orthomyxoviridae_1	Orthomyxoviridae	Homo	Hominidae	Primates		Anatidae	Anseriformes	Yes	Anthroponotic
Node988	KP412443.1	Anatidae	Gallus gallus	1	29	0.0035846	Orthomyxoviridae_1	Orthomyxoviridae		Anatidae	Anseriformes	Gallus	Phasianidae	Galliformes	No	Animal-to-animal
Node2089	KT589169.1	Homo sapiens	Anatidae	25	30	0.16341	Orthomyxoviridae_1	Orthomyxoviridae	Homo	Hominidae	Primates		Anatidae	Anseriformes	Yes	Anthroponotic
Node993	KU042696.1	Anatidae	Gallus gallus	1	30	0.0059025	Orthomyxoviridae_1	Orthomyxoviridae		Anatidae	Anseriformes	Gallus	Phasianidae	Galliformes	No	Animal-to-animal
Node2089	KT589168.1	Homo sapiens	Anatidae	26	31	0.170361	Orthomyxoviridae_1	Orthomyxoviridae	Homo	Hominidae	Primates		Anatidae	Anseriformes	Yes	Anthroponotic
Node2089	KT589170.1	Homo sapiens	Anatidae	26	31	0.170197	Orthomyxoviridae_1	Orthomyxoviridae	Homo	Hominidae	Primates		Anatidae	Anseriformes	Yes	Anthroponotic
Node2089	KU042711.1	Homo sapiens	Anatidae	25	30	0.196768	Orthomyxoviridae_1	Orthomyxoviridae	Homo	Hominidae	Primates		Anatidae	Anseriformes	Yes	Anthroponotic
Node2089	KT589183.1	Homo sapiens	Anatidae	22	27	0.157055	Orthomyxoviridae_1	Orthomyxoviridae	Homo	Hominidae	Primates		Anatidae	Anseriformes	Yes	Anthroponotic
Node2089	KY971071.1	Homo sapiens	Anatidae	19	24	0.157338	Orthomyxoviridae_1	Orthomyxoviridae	Homo	Hominidae	Primates		Anatidae	Anseriformes	Yes	Anthroponotic
Node2089	KJ522759.1	Homo sapiens	Anatidae	16	21	0.143275	Orthomyxoviridae_1	Orthomyxoviridae	Homo	Hominidae	Primates		Anatidae	Anseriformes	Yes	Anthroponotic
Node625	GU052936.1	Anatidae	Meleagris gallopavo	2	16	0.0324108	Orthomyxoviridae_1	Orthomyxoviridae		Anatidae	Anseriformes	Meleagris	Phasianidae	Galliformes	No	Animal-to-animal
Node999	GU052944.1	Meleagris gallopavo	Gallus gallus	1	19	0.000876829	Orthomyxoviridae_1	Orthomyxoviridae	Meleagris	Phasianidae	Galliformes	Gallus	Phasianidae	Galliformes	No	Animal-to-animal
Node625	GU052982.1	Anatidae	Meleagris gallopavo	6	20	0.0283809	Orthomyxoviridae_1	Orthomyxoviridae		Anatidae	Anseriformes	Meleagris	Phasianidae	Galliformes	No	Animal-to-animal
Node625	GU052990.1	Anatidae	Meleagris gallopavo	7	21	0.0301484	Orthomyxoviridae_1	Orthomyxoviridae		Anatidae	Anseriformes	Meleagris	Phasianidae	Galliformes	No	Animal-to-animal
Node625	GU052997.1	Anatidae	Meleagris gallopavo	7	21	0.0314859	Orthomyxoviridae_1	Orthomyxoviridae		Anatidae	Anseriformes	Meleagris	Phasianidae	Galliformes	No	Animal-to-animal
Node625	GU052974.1	Anatidae	Meleagris gallopavo	6	20	0.0279438	Orthomyxoviridae_1	Orthomyxoviridae		Anatidae	Anseriformes	Meleagris	Phasianidae	Galliformes	No	Animal-to-animal
Node625	GU053021.1	Anatidae	Meleagris gallopavo	6	20	0.0292683	Orthomyxoviridae_1	Orthomyxoviridae		Anatidae	Anseriformes	Meleagris	Phasianidae	Galliformes	No	Animal-to-animal
Node625	GU053013.1	Anatidae	Meleagris gallopavo	5	19	0.0283841	Orthomyxoviridae_1	Orthomyxoviridae		Anatidae	Anseriformes	Meleagris	Phasianidae	Galliformes	No	Animal-to-animal
Node625	GU053005.1	Anatidae	Meleagris gallopavo	3	17	0.0279417	Orthomyxoviridae_1	Orthomyxoviridae		Anatidae	Anseriformes	Meleagris	Phasianidae	Galliformes	No	Animal-to-animal
Node2089	GU052190.1	Homo sapiens	Anas platyrhynchos	12	17	0.109002	Orthomyxoviridae_1	Orthomyxoviridae	Homo	Hominidae	Primates	Anas	Anatidae	Anseriformes	Yes	Anthroponotic
Node1006	GU052232.1	Anas platyrhynchos	Laridae	1	17	0.00954992	Orthomyxoviridae_1	Orthomyxoviridae	Anas	Anatidae	Anseriformes		Laridae	Charadriiformes	No	Animal-to-animal
Node1007	GU052960.1	Anas platyrhynchos	Struthio camelus	2	18	0.0188774	Orthomyxoviridae_1	Orthomyxoviridae	Anas	Anatidae	Anseriformes	Struthio	Struthionidae	Struthioniformes	No	Animal-to-animal
Node1007	KY947520.1	Anas platyrhynchos	Struthio camelus	3	19	0.0206292	Orthomyxoviridae_1	Orthomyxoviridae	Anas	Anatidae	Anseriformes	Struthio	Struthionidae	Struthioniformes	No	Animal-to-animal
Node1007	KY947521.1	Anas platyrhynchos	Struthio camelus	3	19	0.0228533	Orthomyxoviridae_1	Orthomyxoviridae	Anas	Anatidae	Anseriformes	Struthio	Struthionidae	Struthioniformes	No	Animal-to-animal
Node2089	GU052562.1	Homo sapiens	Anas platyrhynchos	13	18	0.109093	Orthomyxoviridae_1	Orthomyxoviridae	Homo	Hominidae	Primates	Anas	Anatidae	Anseriformes	Yes	Anthroponotic
Node1010	JQ994243.1	Anas platyrhynchos	Gallus gallus	2	19	0.0204559	Orthomyxoviridae_1	Orthomyxoviridae	Anas	Anatidae	Anseriformes	Gallus	Phasianidae	Galliformes	No	Animal-to-animal
Node1010	JQ994244.1	Anas platyrhynchos	Gallus gallus	6	23	0.033274	Orthomyxoviridae_1	Orthomyxoviridae	Anas	Anatidae	Anseriformes	Gallus	Phasianidae	Galliformes	No	Animal-to-animal
Node1010	JQ994246.1	Anas platyrhynchos	Gallus gallus	6	23	0.0332527	Orthomyxoviridae_1	Orthomyxoviridae	Anas	Anatidae	Anseriformes	Gallus	Phasianidae	Galliformes	No	Animal-to-animal
Node1010	JQ994247.1	Anas platyrhynchos	Gallus gallus	6	23	0.0362261	Orthomyxoviridae_1	Orthomyxoviridae	Anas	Anatidae	Anseriformes	Gallus	Phasianidae	Galliformes	No	Animal-to-animal
Node1010	JQ994248.1	Anas platyrhynchos	Gallus gallus	6	23	0.0432468	Orthomyxoviridae_1	Orthomyxoviridae	Anas	Anatidae	Anseriformes	Gallus	Phasianidae	Galliformes	No	Animal-to-animal
Node1010	JQ994245.1	Anas platyrhynchos	Gallus gallus	4	21	0.0295579	Orthomyxoviridae_1	Orthomyxoviridae	Anas	Anatidae	Anseriformes	Gallus	Phasianidae	Galliformes	No	Animal-to-animal
Node1010	JQ994252.1	Anas platyrhynchos	Gallus gallus	4	21	0.0532115	Orthomyxoviridae_1	Orthomyxoviridae	Anas	Anatidae	Anseriformes	Gallus	Phasianidae	Galliformes	No	Animal-to-animal
Node1018	GU050285.1	Mustela	Aves	2	23	3.2689e-06	Orthomyxoviridae_1	Orthomyxoviridae	Mustela	Mustelidae	Carnivora				No	Animal-to-animal
Node1018	GU050301.1	Mustela	Aves	2	23	3.2689e-06	Orthomyxoviridae_1	Orthomyxoviridae	Mustela	Mustelidae	Carnivora				No	Animal-to-animal
Node1017	KX838871.1	Gallus gallus	Mustela	2	22	0.0324681	Orthomyxoviridae_1	Orthomyxoviridae	Gallus	Phasianidae	Galliformes	Mustela	Mustelidae	Carnivora	No	Animal-to-animal
Node2089	GU052546.1	Homo sapiens	Anatidae	10	15	0.0865472	Orthomyxoviridae_1	Orthomyxoviridae	Homo	Hominidae	Primates		Anatidae	Anseriformes	Yes	Anthroponotic
Node2089	GU052258.1	Homo sapiens	Anas platyrhynchos	8	13	0.0835633	Orthomyxoviridae_1	Orthomyxoviridae	Homo	Hominidae	Primates	Anas	Anatidae	Anseriformes	Yes	Anthroponotic
Node1025	EU559255.1	Anatidae	Gallus gallus	1	18	0.00229934	Orthomyxoviridae_1	Orthomyxoviridae		Anatidae	Anseriformes	Gallus	Phasianidae	Galliformes	No	Animal-to-animal
Node2089	EU559268.1	Homo sapiens	Anatidae	13	18	0.136004	Orthomyxoviridae_1	Orthomyxoviridae	Homo	Hominidae	Primates		Anatidae	Anseriformes	Yes	Anthroponotic
Node2089	GU052858.1	Homo sapiens	Anatidae	14	19	0.139933	Orthomyxoviridae_1	Orthomyxoviridae	Homo	Hominidae	Primates		Anatidae	Anseriformes	Yes	Anthroponotic
Node1027	GU052866.1	Anatidae	Meleagris gallopavo	1	19	0.0018143	Orthomyxoviridae_1	Orthomyxoviridae		Anatidae	Anseriformes	Meleagris	Phasianidae	Galliformes	No	Animal-to-animal
Node1026	GQ907300.1	Anatidae	Chroicocephalus ridibundus	3	20	0.0796354	Orthomyxoviridae_1	Orthomyxoviridae		Anatidae	Anseriformes	Chroicocephalus	Laridae	Charadriiformes	No	Animal-to-animal
Node1026	GQ907308.1	Anatidae	Chroicocephalus ridibundus	4	21	0.0881321	Orthomyxoviridae_1	Orthomyxoviridae		Anatidae	Anseriformes	Chroicocephalus	Laridae	Charadriiformes	No	Animal-to-animal
Node1030	GQ907316.1	Chroicocephalus ridibundus	Larus mongolicus	3	23	0.00891495	Orthomyxoviridae_1	Orthomyxoviridae	Chroicocephalus	Laridae	Charadriiformes	Larus	Laridae	Charadriiformes	No	Animal-to-animal
Node1030	GQ907324.1	Chroicocephalus ridibundus	Larus mongolicus	3	23	0.00891495	Orthomyxoviridae_1	Orthomyxoviridae	Chroicocephalus	Laridae	Charadriiformes	Larus	Laridae	Charadriiformes	No	Animal-to-animal
Node1030	KR010433.1	Chroicocephalus ridibundus	Numenius arquata	3	23	0.0271876	Orthomyxoviridae_1	Orthomyxoviridae	Chroicocephalus	Laridae	Charadriiformes	Numenius	Scolopacidae	Charadriiformes	No	Animal-to-animal
Node1030	KR010441.1	Chroicocephalus ridibundus	Numenius arquata	3	23	0.0299163	Orthomyxoviridae_1	Orthomyxoviridae	Chroicocephalus	Laridae	Charadriiformes	Numenius	Scolopacidae	Charadriiformes	No	Animal-to-animal
Node1028	GU051089.1	Chroicocephalus ridibundus	Larus delawarensis	2	20	0.0215181	Orthomyxoviridae_1	Orthomyxoviridae	Chroicocephalus	Laridae	Charadriiformes	Larus	Laridae	Charadriiformes	No	Animal-to-animal
Node1035	GU052281.1	Anatidae	Meleagris gallopavo	1	17	0.023696	Orthomyxoviridae_1	Orthomyxoviridae		Anatidae	Anseriformes	Meleagris	Phasianidae	Galliformes	No	Animal-to-animal
Node1035	GU052227.1	Anatidae	Chroicocephalus ridibundus	3	19	0.0498182	Orthomyxoviridae_1	Orthomyxoviridae		Anatidae	Anseriformes	Chroicocephalus	Laridae	Charadriiformes	No	Animal-to-animal
Node1035	GU052244.1	Anatidae	Chroicocephalus ridibundus	3	19	0.0537777	Orthomyxoviridae_1	Orthomyxoviridae		Anatidae	Anseriformes	Chroicocephalus	Laridae	Charadriiformes	No	Animal-to-animal
Node1035	GU052251.1	Anatidae	Chroicocephalus ridibundus	2	18	0.0659329	Orthomyxoviridae_1	Orthomyxoviridae		Anatidae	Anseriformes	Chroicocephalus	Laridae	Charadriiformes	No	Animal-to-animal
Node1038	GU052820.1	Anatidae	Laridae	3	18	0.0241038	Orthomyxoviridae_1	Orthomyxoviridae		Anatidae	Anseriformes		Laridae	Charadriiformes	No	Animal-to-animal
Node1038	GU052828.1	Anatidae	Laridae	3	18	0.0249808	Orthomyxoviridae_1	Orthomyxoviridae		Anatidae	Anseriformes		Laridae	Charadriiformes	No	Animal-to-animal
Node1038	GU051932.1	Anatidae	Laridae	2	17	0.0773317	Orthomyxoviridae_1	Orthomyxoviridae		Anatidae	Anseriformes		Laridae	Charadriiformes	No	Animal-to-animal
Node1063	AB538387.1	Sus scrofa	Homo sapiens	9	47	0.00268064	Orthomyxoviridae_1	Orthomyxoviridae	Sus	Suidae	Artiodactyla	Homo	Hominidae	Primates	Yes	Zoonotic
Node1063	AB704484.1	Sus scrofa	Homo sapiens	10	48	0.00178857	Orthomyxoviridae_1	Orthomyxoviridae	Sus	Suidae	Artiodactyla	Homo	Hominidae	Primates	Yes	Zoonotic
Node1075	AB740981.1	Homo sapiens	Sus scrofa	1	50	0.0004455	Orthomyxoviridae_1	Orthomyxoviridae	Homo	Hominidae	Primates	Sus	Suidae	Artiodactyla	Yes	Anthroponotic
Node1063	AB704420.1	Sus scrofa	Homo sapiens	13	51	0.00268521	Orthomyxoviridae_1	Orthomyxoviridae	Sus	Suidae	Artiodactyla	Homo	Hominidae	Primates	Yes	Zoonotic
Node1063	AB704500.1	Sus scrofa	Homo sapiens	13	51	0.00223785	Orthomyxoviridae_1	Orthomyxoviridae	Sus	Suidae	Artiodactyla	Homo	Hominidae	Primates	Yes	Zoonotic
Node1074	AB740997.1	Homo sapiens	Sus scrofa	2	50	0.00133757	Orthomyxoviridae_1	Orthomyxoviridae	Homo	Hominidae	Primates	Sus	Suidae	Artiodactyla	Yes	Anthroponotic
Node1074	AB741005.1	Homo sapiens	Sus scrofa	2	50	0.00493929	Orthomyxoviridae_1	Orthomyxoviridae	Homo	Hominidae	Primates	Sus	Suidae	Artiodactyla	Yes	Anthroponotic
Node1072	JF714098.1	Homo sapiens	Sus scrofa	1	47	0.000444575	Orthomyxoviridae_1	Orthomyxoviridae	Homo	Hominidae	Primates	Sus	Suidae	Artiodactyla	Yes	Anthroponotic
Node1063	KC866601.1	Sus scrofa	Homo sapiens	10	48	0.00134816	Orthomyxoviridae_1	Orthomyxoviridae	Sus	Suidae	Artiodactyla	Homo	Hominidae	Primates	Yes	Zoonotic
Node1081	HQ728108.1	Homo sapiens	Sus scrofa	1	49	0.00178294	Orthomyxoviridae_1	Orthomyxoviridae	Homo	Hominidae	Primates	Sus	Suidae	Artiodactyla	Yes	Anthroponotic
Node1063	AB704452.1	Sus scrofa	Homo sapiens	12	50	0.00223954	Orthomyxoviridae_1	Orthomyxoviridae	Sus	Suidae	Artiodactyla	Homo	Hominidae	Primates	Yes	Zoonotic
Node1063	AB704476.1	Sus scrofa	Homo sapiens	13	51	0.00313255	Orthomyxoviridae_1	Orthomyxoviridae	Sus	Suidae	Artiodactyla	Homo	Hominidae	Primates	Yes	Zoonotic
Node1063	AB704532.1	Sus scrofa	Homo sapiens	13	51	0.00313397	Orthomyxoviridae_1	Orthomyxoviridae	Sus	Suidae	Artiodactyla	Homo	Hominidae	Primates	Yes	Zoonotic
Node1079	JF713999.1	Homo sapiens	Sus scrofa	2	48	0.00133512	Orthomyxoviridae_1	Orthomyxoviridae	Homo	Hominidae	Primates	Sus	Suidae	Artiodactyla	Yes	Anthroponotic
Node1079	KM489592.1	Homo sapiens	Sus scrofa	2	48	0.00539939	Orthomyxoviridae_1	Orthomyxoviridae	Homo	Hominidae	Primates	Sus	Suidae	Artiodactyla	Yes	Anthroponotic
Node1063	HQ712181.1	Sus scrofa	Homo sapiens	10	48	0.00179055	Orthomyxoviridae_1	Orthomyxoviridae	Sus	Suidae	Artiodactyla	Homo	Hominidae	Primates	Yes	Zoonotic
Node1086	KC833439.1	Homo sapiens	Sus scrofa	1	48	0.00044546	Orthomyxoviridae_1	Orthomyxoviridae	Homo	Hominidae	Primates	Sus	Suidae	Artiodactyla	Yes	Anthroponotic
Node1063	AB704508.1	Sus scrofa	Homo sapiens	10	48	0.00268472	Orthomyxoviridae_1	Orthomyxoviridae	Sus	Suidae	Artiodactyla	Homo	Hominidae	Primates	Yes	Zoonotic
Node1087	JF714042.1	Homo sapiens	Sus scrofa	1	48	0.00312841	Orthomyxoviridae_1	Orthomyxoviridae	Homo	Hominidae	Primates	Sus	Suidae	Artiodactyla	Yes	Anthroponotic
Node1063	KF918701.1	Sus scrofa	Homo sapiens	7	45	0.00134301	Orthomyxoviridae_1	Orthomyxoviridae	Sus	Suidae	Artiodactyla	Homo	Hominidae	Primates	Yes	Zoonotic
Node1063	JX262205.1	Sus scrofa	Homo sapiens	9	47	0.00223327	Orthomyxoviridae_1	Orthomyxoviridae	Sus	Suidae	Artiodactyla	Homo	Hominidae	Primates	Yes	Zoonotic
Node1063	JX262206.1	Sus scrofa	Homo sapiens	9	47	0.00223434	Orthomyxoviridae_1	Orthomyxoviridae	Sus	Suidae	Artiodactyla	Homo	Hominidae	Primates	Yes	Zoonotic
Node1063	JQ693749.1	Sus scrofa	Homo sapiens	8	46	0.00582598	Orthomyxoviridae_1	Orthomyxoviridae	Sus	Suidae	Artiodactyla	Homo	Hominidae	Primates	Yes	Zoonotic
Node1093	HQ728092.1	Homo sapiens	Sus scrofa	3	48	0.000892115	Orthomyxoviridae_1	Orthomyxoviridae	Homo	Hominidae	Primates	Sus	Suidae	Artiodactyla	Yes	Anthroponotic
Node1093	HQ728100.1	Homo sapiens	Sus scrofa	3	48	0.00089174	Orthomyxoviridae_1	Orthomyxoviridae	Homo	Hominidae	Primates	Sus	Suidae	Artiodactyla	Yes	Anthroponotic
Node1093	KJ725054.1	Homo sapiens	Sus scrofa	5	50	0.012188	Orthomyxoviridae_1	Orthomyxoviridae	Homo	Hominidae	Primates	Sus	Suidae	Artiodactyla	Yes	Anthroponotic
Node1093	KJ725062.1	Homo sapiens	Sus scrofa	5	50	0.0135425	Orthomyxoviridae_1	Orthomyxoviridae	Homo	Hominidae	Primates	Sus	Suidae	Artiodactyla	Yes	Anthroponotic
Node1093	KX264367.1	Homo sapiens	Sus scrofa	9	54	0.0157708	Orthomyxoviridae_1	Orthomyxoviridae	Homo	Hominidae	Primates	Sus	Suidae	Artiodactyla	Yes	Anthroponotic
Node1093	KX296773.1	Homo sapiens	Sus scrofa	6	51	0.0153698	Orthomyxoviridae_1	Orthomyxoviridae	Homo	Hominidae	Primates	Sus	Suidae	Artiodactyla	Yes	Anthroponotic
Node1093	KJ729258.1	Homo sapiens	Sus scrofa	4	49	0.0136928	Orthomyxoviridae_1	Orthomyxoviridae	Homo	Hominidae	Primates	Sus	Suidae	Artiodactyla	Yes	Anthroponotic
Node1093	KJ729266.1	Homo sapiens	Sus scrofa	4	49	0.0132493	Orthomyxoviridae_1	Orthomyxoviridae	Homo	Hominidae	Primates	Sus	Suidae	Artiodactyla	Yes	Anthroponotic
Node1063	FJ966965.1	Sus scrofa	Homo sapiens	8	46	0.00178887	Orthomyxoviridae_1	Orthomyxoviridae	Sus	Suidae	Artiodactyla	Homo	Hominidae	Primates	Yes	Zoonotic
Node1116	KX571181.1	Homo sapiens	Sus scrofa	1	46	0.000887087	Orthomyxoviridae_1	Orthomyxoviridae	Homo	Hominidae	Primates	Sus	Suidae	Artiodactyla	Yes	Anthroponotic
Node1063	HM138499.1	Sus scrofa	Homo sapiens	8	46	0.00313086	Orthomyxoviridae_1	Orthomyxoviridae	Sus	Suidae	Artiodactyla	Homo	Hominidae	Primates	Yes	Zoonotic
Node1063	FJ966080.1	Sus scrofa	Homo sapiens	9	47	0.00134542	Orthomyxoviridae_1	Orthomyxoviridae	Sus	Suidae	Artiodactyla	Homo	Hominidae	Primates	Yes	Zoonotic
Node1063	AB704444.1	Sus scrofa	Homo sapiens	9	47	0.00223358	Orthomyxoviridae_1	Orthomyxoviridae	Sus	Suidae	Artiodactyla	Homo	Hominidae	Primates	Yes	Zoonotic
Node1120	JF713991.1	Homo sapiens	Sus scrofa	2	48	0.00133489	Orthomyxoviridae_1	Orthomyxoviridae	Homo	Hominidae	Primates	Sus	Suidae	Artiodactyla	Yes	Anthroponotic
Node1120	KM489589.1	Homo sapiens	Sus scrofa	3	49	0.00358054	Orthomyxoviridae_1	Orthomyxoviridae	Homo	Hominidae	Primates	Sus	Suidae	Artiodactyla	Yes	Anthroponotic
Node1120	KM489588.1	Homo sapiens	Sus scrofa	4	50	0.00629503	Orthomyxoviridae_1	Orthomyxoviridae	Homo	Hominidae	Primates	Sus	Suidae	Artiodactyla	Yes	Anthroponotic
Node1120	KM489590.1	Homo sapiens	Sus scrofa	4	50	0.00583898	Orthomyxoviridae_1	Orthomyxoviridae	Homo	Hominidae	Primates	Sus	Suidae	Artiodactyla	Yes	Anthroponotic
Node1063	AB704516.1	Sus scrofa	Homo sapiens	9	47	0.00312634	Orthomyxoviridae_1	Orthomyxoviridae	Sus	Suidae	Artiodactyla	Homo	Hominidae	Primates	Yes	Zoonotic
Node1063	FJ966958.1	Sus scrofa	Homo sapiens	7	45	0.00134212	Orthomyxoviridae_1	Orthomyxoviridae	Sus	Suidae	Artiodactyla	Homo	Hominidae	Primates	Yes	Zoonotic
Node1063	FJ966978.1	Sus scrofa	Homo sapiens	5	43	0.000896289	Orthomyxoviridae_1	Orthomyxoviridae	Sus	Suidae	Artiodactyla	Homo	Hominidae	Primates	Yes	Zoonotic
Node1063	FJ969531.1	Sus scrofa	Homo sapiens	5	43	0.000896289	Orthomyxoviridae_1	Orthomyxoviridae	Sus	Suidae	Artiodactyla	Homo	Hominidae	Primates	Yes	Zoonotic
Node1131	AB539737.1	Sus scrofa	Homo sapiens	1	48	1.0004e-06	Orthomyxoviridae_1	Orthomyxoviridae	Sus	Suidae	Artiodactyla	Homo	Hominidae	Primates	Yes	Zoonotic
Node1065	JQ695893.1	Homo sapiens	Sus scrofa	8	48	0.000900814	Orthomyxoviridae_1	Orthomyxoviridae	Homo	Hominidae	Primates	Sus	Suidae	Artiodactyla	Yes	Anthroponotic
Node1065	JQ695885.1	Homo sapiens	Sus scrofa	7	47	0.00134306	Orthomyxoviridae_1	Orthomyxoviridae	Homo	Hominidae	Primates	Sus	Suidae	Artiodactyla	Yes	Anthroponotic
Node1065	JX987188.1	Homo sapiens	Sus scrofa	6	46	0.00358263	Orthomyxoviridae_1	Orthomyxoviridae	Homo	Hominidae	Primates	Sus	Suidae	Artiodactyla	Yes	Anthroponotic
Node1128	JN631066.1	Sus scrofa	Homo sapiens	1	45	0.00134056	Orthomyxoviridae_1	Orthomyxoviridae	Sus	Suidae	Artiodactyla	Homo	Hominidae	Primates	Yes	Zoonotic
Node1065	JQ695861.1	Homo sapiens	Sus scrofa	5	45	0.00178761	Orthomyxoviridae_1	Orthomyxoviridae	Homo	Hominidae	Primates	Sus	Suidae	Artiodactyla	Yes	Anthroponotic
Node1065	JQ695869.1	Homo sapiens	Sus scrofa	6	46	0.00357377	Orthomyxoviridae_1	Orthomyxoviridae	Homo	Hominidae	Primates	Sus	Suidae	Artiodactyla	Yes	Anthroponotic
Node1065	JQ695877.1	Homo sapiens	Sus scrofa	6	46	0.00491383	Orthomyxoviridae_1	Orthomyxoviridae	Homo	Hominidae	Primates	Sus	Suidae	Artiodactyla	Yes	Anthroponotic
Node1137	AB741037.1	Homo sapiens	Sus scrofa	1	47	0.000444552	Orthomyxoviridae_1	Orthomyxoviridae	Homo	Hominidae	Primates	Sus	Suidae	Artiodactyla	Yes	Anthroponotic
Node1063	JQ693751.1	Sus scrofa	Homo sapiens	9	47	0.00446295	Orthomyxoviridae_1	Orthomyxoviridae	Sus	Suidae	Artiodactyla	Homo	Hominidae	Primates	Yes	Zoonotic
Node1063	JQ693753.1	Sus scrofa	Homo sapiens	10	48	0.00401912	Orthomyxoviridae_1	Orthomyxoviridae	Sus	Suidae	Artiodactyla	Homo	Hominidae	Primates	Yes	Zoonotic
Node1063	JQ693755.1	Sus scrofa	Homo sapiens	10	48	0.00401912	Orthomyxoviridae_1	Orthomyxoviridae	Sus	Suidae	Artiodactyla	Homo	Hominidae	Primates	Yes	Zoonotic
Node1063	JQ693754.1	Sus scrofa	Homo sapiens	9	47	0.00445994	Orthomyxoviridae_1	Orthomyxoviridae	Sus	Suidae	Artiodactyla	Homo	Hominidae	Primates	Yes	Zoonotic
Node1063	JQ693746.1	Sus scrofa	Homo sapiens	9	47	0.00624414	Orthomyxoviridae_1	Orthomyxoviridae	Sus	Suidae	Artiodactyla	Homo	Hominidae	Primates	Yes	Zoonotic
Node1063	JQ693750.1	Sus scrofa	Homo sapiens	9	47	0.00624642	Orthomyxoviridae_1	Orthomyxoviridae	Sus	Suidae	Artiodactyla	Homo	Hominidae	Primates	Yes	Zoonotic
Node1063	JQ693752.1	Sus scrofa	Homo sapiens	10	48	0.00535879	Orthomyxoviridae_1	Orthomyxoviridae	Sus	Suidae	Artiodactyla	Homo	Hominidae	Primates	Yes	Zoonotic
Node1063	KJ147485.1	Sus scrofa	Homo sapiens	12	50	0.01343	Orthomyxoviridae_1	Orthomyxoviridae	Sus	Suidae	Artiodactyla	Homo	Hominidae	Primates	Yes	Zoonotic
Node1063	MH828594.1	Sus scrofa	Homo sapiens	15	53	0.0125244	Orthomyxoviridae_1	Orthomyxoviridae	Sus	Suidae	Artiodactyla	Homo	Hominidae	Primates	Yes	Zoonotic
Node1063	MH828596.1	Sus scrofa	Homo sapiens	17	55	0.0129747	Orthomyxoviridae_1	Orthomyxoviridae	Sus	Suidae	Artiodactyla	Homo	Hominidae	Primates	Yes	Zoonotic
Node1063	MH828598.1	Sus scrofa	Homo sapiens	18	56	0.0120796	Orthomyxoviridae_1	Orthomyxoviridae	Sus	Suidae	Artiodactyla	Homo	Hominidae	Primates	Yes	Zoonotic
Node1063	MH828597.1	Sus scrofa	Homo sapiens	18	56	0.0134156	Orthomyxoviridae_1	Orthomyxoviridae	Sus	Suidae	Artiodactyla	Homo	Hominidae	Primates	Yes	Zoonotic
Node1063	MH828595.1	Sus scrofa	Homo sapiens	16	54	0.0143206	Orthomyxoviridae_1	Orthomyxoviridae	Sus	Suidae	Artiodactyla	Homo	Hominidae	Primates	Yes	Zoonotic
Node1147	KJ702015.1	Homo sapiens	Mustela putorius	1	52	0.00357929	Orthomyxoviridae_1	Orthomyxoviridae	Homo	Hominidae	Primates	Mustela	Mustelidae	Carnivora	Yes	Anthroponotic
Node1063	MH828599.1	Sus scrofa	Homo sapiens	14	52	0.0129819	Orthomyxoviridae_1	Orthomyxoviridae	Sus	Suidae	Artiodactyla	Homo	Hominidae	Primates	Yes	Zoonotic
Node1063	MH828600.1	Sus scrofa	Homo sapiens	14	52	0.012532	Orthomyxoviridae_1	Orthomyxoviridae	Sus	Suidae	Artiodactyla	Homo	Hominidae	Primates	Yes	Zoonotic
Node1158	KM244074.1	Homo sapiens	Meleagris gallopavo	1	55	0.00495777	Orthomyxoviridae_1	Orthomyxoviridae	Homo	Hominidae	Primates	Meleagris	Phasianidae	Galliformes	Yes	Anthroponotic
Node1063	LC032847.1	Sus scrofa	Homo sapiens	17	55	0.0138931	Orthomyxoviridae_1	Orthomyxoviridae	Sus	Suidae	Artiodactyla	Homo	Hominidae	Primates	Yes	Zoonotic
Node1063	LC033079.1	Sus scrofa	Homo sapiens	17	55	0.0147897	Orthomyxoviridae_1	Orthomyxoviridae	Sus	Suidae	Artiodactyla	Homo	Hominidae	Primates	Yes	Zoonotic
Node1063	LC033095.1	Sus scrofa	Homo sapiens	17	55	0.0147897	Orthomyxoviridae_1	Orthomyxoviridae	Sus	Suidae	Artiodactyla	Homo	Hominidae	Primates	Yes	Zoonotic
Node1063	LC033039.1	Sus scrofa	Homo sapiens	16	54	0.0134452	Orthomyxoviridae_1	Orthomyxoviridae	Sus	Suidae	Artiodactyla	Homo	Hominidae	Primates	Yes	Zoonotic
Node1063	MH828591.1	Sus scrofa	Homo sapiens	17	55	0.0138929	Orthomyxoviridae_1	Orthomyxoviridae	Sus	Suidae	Artiodactyla	Homo	Hominidae	Primates	Yes	Zoonotic
Node1063	MH828592.1	Sus scrofa	Homo sapiens	17	55	0.014335	Orthomyxoviridae_1	Orthomyxoviridae	Sus	Suidae	Artiodactyla	Homo	Hominidae	Primates	Yes	Zoonotic
Node1155	KM244082.1	Homo sapiens	Melursus ursinus	1	52	0.00268077	Orthomyxoviridae_1	Orthomyxoviridae	Homo	Hominidae	Primates	Melursus	Ursidae	Carnivora	Yes	Anthroponotic
Node1063	LC032823.1	Sus scrofa	Homo sapiens	20	58	0.0147871	Orthomyxoviridae_1	Orthomyxoviridae	Sus	Suidae	Artiodactyla	Homo	Hominidae	Primates	Yes	Zoonotic
Node1063	LC032903.1	Sus scrofa	Homo sapiens	24	62	0.0147911	Orthomyxoviridae_1	Orthomyxoviridae	Sus	Suidae	Artiodactyla	Homo	Hominidae	Primates	Yes	Zoonotic
Node1063	LC033231.1	Sus scrofa	Homo sapiens	24	62	0.0147911	Orthomyxoviridae_1	Orthomyxoviridae	Sus	Suidae	Artiodactyla	Homo	Hominidae	Primates	Yes	Zoonotic
Node1063	LC033255.1	Sus scrofa	Homo sapiens	23	61	0.0147901	Orthomyxoviridae_1	Orthomyxoviridae	Sus	Suidae	Artiodactyla	Homo	Hominidae	Primates	Yes	Zoonotic
Node1063	LC033239.1	Sus scrofa	Homo sapiens	24	62	0.0147911	Orthomyxoviridae_1	Orthomyxoviridae	Sus	Suidae	Artiodactyla	Homo	Hominidae	Primates	Yes	Zoonotic
Node1063	LC033263.1	Sus scrofa	Homo sapiens	24	62	0.0147911	Orthomyxoviridae_1	Orthomyxoviridae	Sus	Suidae	Artiodactyla	Homo	Hominidae	Primates	Yes	Zoonotic
Node1063	LC032855.1	Sus scrofa	Homo sapiens	29	67	0.0152408	Orthomyxoviridae_1	Orthomyxoviridae	Sus	Suidae	Artiodactyla	Homo	Hominidae	Primates	Yes	Zoonotic
Node1063	LC033103.1	Sus scrofa	Homo sapiens	29	67	0.0156844	Orthomyxoviridae_1	Orthomyxoviridae	Sus	Suidae	Artiodactyla	Homo	Hominidae	Primates	Yes	Zoonotic
Node1063	LC033271.1	Sus scrofa	Homo sapiens	28	66	0.0152398	Orthomyxoviridae_1	Orthomyxoviridae	Sus	Suidae	Artiodactyla	Homo	Hominidae	Primates	Yes	Zoonotic
Node1063	LC033047.1	Sus scrofa	Homo sapiens	27	65	0.0156824	Orthomyxoviridae_1	Orthomyxoviridae	Sus	Suidae	Artiodactyla	Homo	Hominidae	Primates	Yes	Zoonotic
Node1063	LC032863.1	Sus scrofa	Homo sapiens	26	64	0.016126	Orthomyxoviridae_1	Orthomyxoviridae	Sus	Suidae	Artiodactyla	Homo	Hominidae	Primates	Yes	Zoonotic
Node1063	LC032831.1	Sus scrofa	Homo sapiens	26	64	0.0161275	Orthomyxoviridae_1	Orthomyxoviridae	Sus	Suidae	Artiodactyla	Homo	Hominidae	Primates	Yes	Zoonotic
Node1063	LC032839.1	Sus scrofa	Homo sapiens	26	64	0.0161275	Orthomyxoviridae_1	Orthomyxoviridae	Sus	Suidae	Artiodactyla	Homo	Hominidae	Primates	Yes	Zoonotic
Node1063	LC033287.1	Sus scrofa	Homo sapiens	26	64	0.0152397	Orthomyxoviridae_1	Orthomyxoviridae	Sus	Suidae	Artiodactyla	Homo	Hominidae	Primates	Yes	Zoonotic
Node1063	LC033295.1	Sus scrofa	Homo sapiens	26	64	0.0156822	Orthomyxoviridae_1	Orthomyxoviridae	Sus	Suidae	Artiodactyla	Homo	Hominidae	Primates	Yes	Zoonotic
Node1063	LC032919.1	Sus scrofa	Homo sapiens	26	64	0.0156842	Orthomyxoviridae_1	Orthomyxoviridae	Sus	Suidae	Artiodactyla	Homo	Hominidae	Primates	Yes	Zoonotic
Node1063	LC033279.1	Sus scrofa	Homo sapiens	26	64	0.0165769	Orthomyxoviridae_1	Orthomyxoviridae	Sus	Suidae	Artiodactyla	Homo	Hominidae	Primates	Yes	Zoonotic
Node1063	LC033087.1	Sus scrofa	Homo sapiens	21	59	0.0147881	Orthomyxoviridae_1	Orthomyxoviridae	Sus	Suidae	Artiodactyla	Homo	Hominidae	Primates	Yes	Zoonotic
Node1063	LC032967.1	Sus scrofa	Homo sapiens	19	57	0.0147861	Orthomyxoviridae_1	Orthomyxoviridae	Sus	Suidae	Artiodactyla	Homo	Hominidae	Primates	Yes	Zoonotic
Node1063	LC033247.1	Sus scrofa	Homo sapiens	18	56	0.0152289	Orthomyxoviridae_1	Orthomyxoviridae	Sus	Suidae	Artiodactyla	Homo	Hominidae	Primates	Yes	Zoonotic
Node1063	LC032911.1	Sus scrofa	Homo sapiens	17	55	0.0161181	Orthomyxoviridae_1	Orthomyxoviridae	Sus	Suidae	Artiodactyla	Homo	Hominidae	Primates	Yes	Zoonotic
Node1063	MH828593.1	Sus scrofa	Homo sapiens	16	54	0.0156765	Orthomyxoviridae_1	Orthomyxoviridae	Sus	Suidae	Artiodactyla	Homo	Hominidae	Primates	Yes	Zoonotic
Node1063	LC032975.1	Sus scrofa	Homo sapiens	15	53	0.0152282	Orthomyxoviridae_1	Orthomyxoviridae	Sus	Suidae	Artiodactyla	Homo	Hominidae	Primates	Yes	Zoonotic
Node1063	LC032983.1	Sus scrofa	Homo sapiens	14	52	0.0147955	Orthomyxoviridae_1	Orthomyxoviridae	Sus	Suidae	Artiodactyla	Homo	Hominidae	Primates	Yes	Zoonotic
Node1063	KX789421.1	Sus scrofa	Homo sapiens	15	53	0.0170355	Orthomyxoviridae_1	Orthomyxoviridae	Sus	Suidae	Artiodactyla	Homo	Hominidae	Primates	Yes	Zoonotic
