## Supplementary Table 3 for "Crossing host boundaries: the evolutionary drivers and correlates of viral host jumps" (part 2 of 3)

### Sheet: Supplementary Table 3a (continued)
Ancestral node	Tip name	Ancestral host	Tip host	Tip-to-node depth	Tip-to-root depth	Mutational distance	Clique name	Viral family	Ancestral host genus	Ancestral host family	Ancestral host order	Tip host genus	Tip host family	Tip host order	Involves humans	Event type
Node1063	KX789453.1	Sus scrofa	Homo sapiens	15	53	0.0170355	Orthomyxoviridae_1	Orthomyxoviridae	Sus	Suidae	Artiodactyla	Homo	Hominidae	Primates	Yes	Zoonotic
Node1063	KX789437.1	Sus scrofa	Homo sapiens	15	53	0.0170368	Orthomyxoviridae_1	Orthomyxoviridae	Sus	Suidae	Artiodactyla	Homo	Hominidae	Primates	Yes	Zoonotic
Node1063	KX789445.1	Sus scrofa	Homo sapiens	15	53	0.0170368	Orthomyxoviridae_1	Orthomyxoviridae	Sus	Suidae	Artiodactyla	Homo	Hominidae	Primates	Yes	Zoonotic
Node1063	KX789429.1	Sus scrofa	Homo sapiens	14	52	0.0174834	Orthomyxoviridae_1	Orthomyxoviridae	Sus	Suidae	Artiodactyla	Homo	Hominidae	Primates	Yes	Zoonotic
Node1063	MH283059.1	Sus scrofa	Homo sapiens	16	54	0.0197223	Orthomyxoviridae_1	Orthomyxoviridae	Sus	Suidae	Artiodactyla	Homo	Hominidae	Primates	Yes	Zoonotic
Node1063	KU663657.1	Sus scrofa	Homo sapiens	16	54	0.0192756	Orthomyxoviridae_1	Orthomyxoviridae	Sus	Suidae	Artiodactyla	Homo	Hominidae	Primates	Yes	Zoonotic
Node1192	LC719625.1	Homo sapiens	Sus scrofa	1	54	2.1865e-06	Orthomyxoviridae_1	Orthomyxoviridae	Homo	Hominidae	Primates	Sus	Suidae	Artiodactyla	Yes	Anthroponotic
Node1063	LC719626.1	Sus scrofa	Homo sapiens	17	55	0.0266163	Orthomyxoviridae_1	Orthomyxoviridae	Sus	Suidae	Artiodactyla	Homo	Hominidae	Primates	Yes	Zoonotic
Node1063	LC719627.1	Sus scrofa	Homo sapiens	17	55	0.0266163	Orthomyxoviridae_1	Orthomyxoviridae	Sus	Suidae	Artiodactyla	Homo	Hominidae	Primates	Yes	Zoonotic
Node1063	JQ693747.1	Sus scrofa	Homo sapiens	10	48	0.00669331	Orthomyxoviridae_1	Orthomyxoviridae	Sus	Suidae	Artiodactyla	Homo	Hominidae	Primates	Yes	Zoonotic
Node1063	JQ693748.1	Sus scrofa	Homo sapiens	10	48	0.00713641	Orthomyxoviridae_1	Orthomyxoviridae	Sus	Suidae	Artiodactyla	Homo	Hominidae	Primates	Yes	Zoonotic
Node1065	JX441997.1	Homo sapiens	Sus scrofa	5	45	0.00357114	Orthomyxoviridae_1	Orthomyxoviridae	Homo	Hominidae	Primates	Sus	Suidae	Artiodactyla	Yes	Anthroponotic
Node1065	KC859100.2	Homo sapiens	Sus scrofa	5	45	0.00956304	Orthomyxoviridae_1	Orthomyxoviridae	Homo	Hominidae	Primates	Sus	Suidae	Artiodactyla	Yes	Anthroponotic
Node1065	JQ023768.1	Homo sapiens	Sus scrofa	3	43	0.00133545	Orthomyxoviridae_1	Orthomyxoviridae	Homo	Hominidae	Primates	Sus	Suidae	Artiodactyla	Yes	Anthroponotic
Node1197	AB704524.1	Sus scrofa	Homo sapiens	2	45	0.00178333	Orthomyxoviridae_1	Orthomyxoviridae	Sus	Suidae	Artiodactyla	Homo	Hominidae	Primates	Yes	Zoonotic
Node1197	AB704428.1	Sus scrofa	Homo sapiens	5	48	0.00178544	Orthomyxoviridae_1	Orthomyxoviridae	Sus	Suidae	Artiodactyla	Homo	Hominidae	Primates	Yes	Zoonotic
Node1197	AB704468.1	Sus scrofa	Homo sapiens	6	49	0.00223034	Orthomyxoviridae_1	Orthomyxoviridae	Sus	Suidae	Artiodactyla	Homo	Hominidae	Primates	Yes	Zoonotic
Node1197	AB704436.1	Sus scrofa	Homo sapiens	6	49	0.00312157	Orthomyxoviridae_1	Orthomyxoviridae	Sus	Suidae	Artiodactyla	Homo	Hominidae	Primates	Yes	Zoonotic
Node1197	AB704492.1	Sus scrofa	Homo sapiens	4	47	0.00223087	Orthomyxoviridae_1	Orthomyxoviridae	Sus	Suidae	Artiodactyla	Homo	Hominidae	Primates	Yes	Zoonotic
Node1197	AB704460.1	Sus scrofa	Homo sapiens	3	46	0.00222698	Orthomyxoviridae_1	Orthomyxoviridae	Sus	Suidae	Artiodactyla	Homo	Hominidae	Primates	Yes	Zoonotic
Node1065	KJ413894.1	Homo sapiens	Sus scrofa	7	47	0.00766205	Orthomyxoviridae_1	Orthomyxoviridae	Homo	Hominidae	Primates	Sus	Suidae	Artiodactyla	Yes	Anthroponotic
Node1065	KJ413910.1	Homo sapiens	Sus scrofa	7	47	0.00767987	Orthomyxoviridae_1	Orthomyxoviridae	Homo	Hominidae	Primates	Sus	Suidae	Artiodactyla	Yes	Anthroponotic
Node1065	KM061014.1	Homo sapiens	Sus scrofa	8	48	0.0145174	Orthomyxoviridae_1	Orthomyxoviridae	Homo	Hominidae	Primates	Sus	Suidae	Artiodactyla	Yes	Anthroponotic
Node1065	KU177211.1	Homo sapiens	Sus scrofa	8	48	0.023586	Orthomyxoviridae_1	Orthomyxoviridae	Homo	Hominidae	Primates	Sus	Suidae	Artiodactyla	Yes	Anthroponotic
Node1065	KM061022.1	Homo sapiens	Sus scrofa	7	47	0.0151147	Orthomyxoviridae_1	Orthomyxoviridae	Homo	Hominidae	Primates	Sus	Suidae	Artiodactyla	Yes	Anthroponotic
Node1065	KM489591.1	Homo sapiens	Sus scrofa	5	45	0.0114132	Orthomyxoviridae_1	Orthomyxoviridae	Homo	Hominidae	Primates	Sus	Suidae	Artiodactyla	Yes	Anthroponotic
Node1063	FJ969526.1	Sus scrofa	Homo sapiens	4	42	0.00134086	Orthomyxoviridae_1	Orthomyxoviridae	Sus	Suidae	Artiodactyla	Homo	Hominidae	Primates	Yes	Zoonotic
Node1063	FJ969522.1	Sus scrofa	Homo sapiens	4	42	0.00134086	Orthomyxoviridae_1	Orthomyxoviridae	Sus	Suidae	Artiodactyla	Homo	Hominidae	Primates	Yes	Zoonotic
Node1208	KJ725070.1	Homo sapiens	Sus scrofa	4	44	0.00906838	Orthomyxoviridae_1	Orthomyxoviridae	Homo	Hominidae	Primates	Sus	Suidae	Artiodactyla	Yes	Anthroponotic
Node1208	KP404402.1	Homo sapiens	Sus scrofa	4	44	0.00951213	Orthomyxoviridae_1	Orthomyxoviridae	Homo	Hominidae	Primates	Sus	Suidae	Artiodactyla	Yes	Anthroponotic
Node1208	KP404418.1	Homo sapiens	Sus scrofa	3	43	0.00950958	Orthomyxoviridae_1	Orthomyxoviridae	Homo	Hominidae	Primates	Sus	Suidae	Artiodactyla	Yes	Anthroponotic
Node1208	KP336276.1	Homo sapiens	Sus scrofa	2	42	0.00629792	Orthomyxoviridae_1	Orthomyxoviridae	Homo	Hominidae	Primates	Sus	Suidae	Artiodactyla	Yes	Anthroponotic
Node1051	KC833447.1	Homo sapiens	Sus scrofa	16	42	0.056892	Orthomyxoviridae_1	Orthomyxoviridae	Homo	Hominidae	Primates	Sus	Suidae	Artiodactyla	Yes	Anthroponotic
Node1051	KC859196.1	Homo sapiens	Sus scrofa	16	42	0.0577822	Orthomyxoviridae_1	Orthomyxoviridae	Homo	Hominidae	Primates	Sus	Suidae	Artiodactyla	Yes	Anthroponotic
Node1051	KC859188.1	Homo sapiens	Sus scrofa	15	41	0.0564475	Orthomyxoviridae_1	Orthomyxoviridae	Homo	Hominidae	Primates	Sus	Suidae	Artiodactyla	Yes	Anthroponotic
Node1051	KC859236.1	Homo sapiens	Sus scrofa	14	40	0.0582252	Orthomyxoviridae_1	Orthomyxoviridae	Homo	Hominidae	Primates	Sus	Suidae	Artiodactyla	Yes	Anthroponotic
Node1051	JX182048.1	Homo sapiens	Sus scrofa	13	39	0.0650752	Orthomyxoviridae_1	Orthomyxoviridae	Homo	Hominidae	Primates	Sus	Suidae	Artiodactyla	Yes	Anthroponotic
Node1051	JX182053.1	Homo sapiens	Sus scrofa	14	40	0.0679565	Orthomyxoviridae_1	Orthomyxoviridae	Homo	Hominidae	Primates	Sus	Suidae	Artiodactyla	Yes	Anthroponotic
Node1051	JX182058.1	Homo sapiens	Sus scrofa	14	40	0.0679565	Orthomyxoviridae_1	Orthomyxoviridae	Homo	Hominidae	Primates	Sus	Suidae	Artiodactyla	Yes	Anthroponotic
Node1051	JF714050.1	Homo sapiens	Sus scrofa	11	37	0.0564418	Orthomyxoviridae_1	Orthomyxoviridae	Homo	Hominidae	Primates	Sus	Suidae	Artiodactyla	Yes	Anthroponotic
Node1051	JF714034.1	Homo sapiens	Sus scrofa	11	37	0.0559988	Orthomyxoviridae_1	Orthomyxoviridae	Homo	Hominidae	Primates	Sus	Suidae	Artiodactyla	Yes	Anthroponotic
Node1051	JF714070.1	Homo sapiens	Sus scrofa	11	37	0.0573371	Orthomyxoviridae_1	Orthomyxoviridae	Homo	Hominidae	Primates	Sus	Suidae	Artiodactyla	Yes	Anthroponotic
Node1051	JF714026.1	Homo sapiens	Sus scrofa	9	35	0.0568845	Orthomyxoviridae_1	Orthomyxoviridae	Homo	Hominidae	Primates	Sus	Suidae	Artiodactyla	Yes	Anthroponotic
Node1051	JF714080.1	Homo sapiens	Sus scrofa	8	34	0.054663	Orthomyxoviridae_1	Orthomyxoviridae	Homo	Hominidae	Primates	Sus	Suidae	Artiodactyla	Yes	Anthroponotic
Node1051	JF714058.1	Homo sapiens	Sus scrofa	7	33	0.0542186	Orthomyxoviridae_1	Orthomyxoviridae	Homo	Hominidae	Primates	Sus	Suidae	Artiodactyla	Yes	Anthroponotic
Node1051	GU086079.1	Homo sapiens	Sus scrofa	9	35	0.0439349	Orthomyxoviridae_1	Orthomyxoviridae	Homo	Hominidae	Primates	Sus	Suidae	Artiodactyla	Yes	Anthroponotic
Node1051	JQ277165.1	Homo sapiens	Sus scrofa	14	40	0.0586201	Orthomyxoviridae_1	Orthomyxoviridae	Homo	Hominidae	Primates	Sus	Suidae	Artiodactyla	Yes	Anthroponotic
Node1051	KU218713.1	Homo sapiens	Sus scrofa	14	40	0.0572877	Orthomyxoviridae_1	Orthomyxoviridae	Homo	Hominidae	Primates	Sus	Suidae	Artiodactyla	Yes	Anthroponotic
Node1051	JQ806061.1	Homo sapiens	Sus scrofa	13	39	0.0590636	Orthomyxoviridae_1	Orthomyxoviridae	Homo	Hominidae	Primates	Sus	Suidae	Artiodactyla	Yes	Anthroponotic
Node1051	KM186311.1	Homo sapiens	Sus scrofa	12	38	0.0506526	Orthomyxoviridae_1	Orthomyxoviridae	Homo	Hominidae	Primates	Sus	Suidae	Artiodactyla	Yes	Anthroponotic
Node1051	HM189302.1	Homo sapiens	Sus scrofa	11	37	0.0544384	Orthomyxoviridae_1	Orthomyxoviridae	Homo	Hominidae	Primates	Sus	Suidae	Artiodactyla	Yes	Anthroponotic
Node1051	KX269885.1	Homo sapiens	Sus scrofa	10	36	0.0596762	Orthomyxoviridae_1	Orthomyxoviridae	Homo	Hominidae	Primates	Sus	Suidae	Artiodactyla	Yes	Anthroponotic
Node1051	HQ541670.1	Homo sapiens	Sus scrofa	8	34	0.0478589	Orthomyxoviridae_1	Orthomyxoviridae	Homo	Hominidae	Primates	Sus	Suidae	Artiodactyla	Yes	Anthroponotic
Node1051	GU135865.1	Homo sapiens	Sus scrofa	8	34	0.0419617	Orthomyxoviridae_1	Orthomyxoviridae	Homo	Hominidae	Primates	Sus	Suidae	Artiodactyla	Yes	Anthroponotic
Node1051	GU135873.1	Homo sapiens	Sus scrofa	8	34	0.0373218	Orthomyxoviridae_1	Orthomyxoviridae	Homo	Hominidae	Primates	Sus	Suidae	Artiodactyla	Yes	Anthroponotic
Node1051	GU135924.1	Homo sapiens	Sus scrofa	9	35	0.0385237	Orthomyxoviridae_1	Orthomyxoviridae	Homo	Hominidae	Primates	Sus	Suidae	Artiodactyla	Yes	Anthroponotic
Node1051	GU135908.1	Homo sapiens	Sus scrofa	10	36	0.0405799	Orthomyxoviridae_1	Orthomyxoviridae	Homo	Hominidae	Primates	Sus	Suidae	Artiodactyla	Yes	Anthroponotic
Node1051	GU135963.1	Homo sapiens	Sus scrofa	10	36	0.0438043	Orthomyxoviridae_1	Orthomyxoviridae	Homo	Hominidae	Primates	Sus	Suidae	Artiodactyla	Yes	Anthroponotic
Node1051	GU135955.1	Homo sapiens	Sus scrofa	9	35	0.0382973	Orthomyxoviridae_1	Orthomyxoviridae	Homo	Hominidae	Primates	Sus	Suidae	Artiodactyla	Yes	Anthroponotic
Node1051	GU135971.1	Homo sapiens	Sus scrofa	9	35	0.0371443	Orthomyxoviridae_1	Orthomyxoviridae	Homo	Hominidae	Primates	Sus	Suidae	Artiodactyla	Yes	Anthroponotic
Node1051	GU135881.1	Homo sapiens	Sus scrofa	10	36	0.0362724	Orthomyxoviridae_1	Orthomyxoviridae	Homo	Hominidae	Primates	Sus	Suidae	Artiodactyla	Yes	Anthroponotic
Node1051	GU135931.1	Homo sapiens	Sus scrofa	10	36	0.040287	Orthomyxoviridae_1	Orthomyxoviridae	Homo	Hominidae	Primates	Sus	Suidae	Artiodactyla	Yes	Anthroponotic
Node1051	GU135889.1	Homo sapiens	Sus scrofa	9	35	0.0398748	Orthomyxoviridae_1	Orthomyxoviridae	Homo	Hominidae	Primates	Sus	Suidae	Artiodactyla	Yes	Anthroponotic
Node1051	GU135947.1	Homo sapiens	Sus scrofa	8	34	0.0401594	Orthomyxoviridae_1	Orthomyxoviridae	Homo	Hominidae	Primates	Sus	Suidae	Artiodactyla	Yes	Anthroponotic
Node1051	GU135897.1	Homo sapiens	Sus scrofa	8	34	0.0436472	Orthomyxoviridae_1	Orthomyxoviridae	Homo	Hominidae	Primates	Sus	Suidae	Artiodactyla	Yes	Anthroponotic
Node1051	GU135916.1	Homo sapiens	Sus scrofa	8	34	0.0445139	Orthomyxoviridae_1	Orthomyxoviridae	Homo	Hominidae	Primates	Sus	Suidae	Artiodactyla	Yes	Anthroponotic
Node1051	AB741021.1	Homo sapiens	Sus scrofa	12	38	0.0560807	Orthomyxoviridae_1	Orthomyxoviridae	Homo	Hominidae	Primates	Sus	Suidae	Artiodactyla	Yes	Anthroponotic
Node1051	AB741029.1	Homo sapiens	Sus scrofa	12	38	0.0583152	Orthomyxoviridae_1	Orthomyxoviridae	Homo	Hominidae	Primates	Sus	Suidae	Artiodactyla	Yes	Anthroponotic
Node1051	JF714007.1	Homo sapiens	Sus scrofa	11	37	0.0493584	Orthomyxoviridae_1	Orthomyxoviridae	Homo	Hominidae	Primates	Sus	Suidae	Artiodactyla	Yes	Anthroponotic
Node1051	EU826549.2	Homo sapiens	Sus scrofa	13	39	0.0416559	Orthomyxoviridae_1	Orthomyxoviridae	Homo	Hominidae	Primates	Sus	Suidae	Artiodactyla	Yes	Anthroponotic
Node1256	EU826557.2	Sus scrofa	Mustela lutreola	1	41	0.00712312	Orthomyxoviridae_1	Orthomyxoviridae	Sus	Suidae	Artiodactyla	Mustela	Mustelidae	Carnivora	No	Animal-to-animal
Node1051	KP270892.1	Homo sapiens	Sus scrofa	15	41	0.0564941	Orthomyxoviridae_1	Orthomyxoviridae	Homo	Hominidae	Primates	Sus	Suidae	Artiodactyla	Yes	Anthroponotic
Node1051	JF714018.1	Homo sapiens	Sus scrofa	17	43	0.0533356	Orthomyxoviridae_1	Orthomyxoviridae	Homo	Hominidae	Primates	Sus	Suidae	Artiodactyla	Yes	Anthroponotic
Node1051	JX008747.1	Homo sapiens	Sus scrofa	17	43	0.0576181	Orthomyxoviridae_1	Orthomyxoviridae	Homo	Hominidae	Primates	Sus	Suidae	Artiodactyla	Yes	Anthroponotic
Node1051	JX155373.1	Homo sapiens	Sus scrofa	18	44	0.0595287	Orthomyxoviridae_1	Orthomyxoviridae	Homo	Hominidae	Primates	Sus	Suidae	Artiodactyla	Yes	Anthroponotic
Node1051	KX264728.1	Homo sapiens	Sus scrofa	20	46	0.0740056	Orthomyxoviridae_1	Orthomyxoviridae	Homo	Hominidae	Primates	Sus	Suidae	Artiodactyla	Yes	Anthroponotic
Node1051	KX264736.1	Homo sapiens	Sus scrofa	21	47	0.0681576	Orthomyxoviridae_1	Orthomyxoviridae	Homo	Hominidae	Primates	Sus	Suidae	Artiodactyla	Yes	Anthroponotic
Node1051	KX264738.1	Homo sapiens	Sus scrofa	21	47	0.0690445	Orthomyxoviridae_1	Orthomyxoviridae	Homo	Hominidae	Primates	Sus	Suidae	Artiodactyla	Yes	Anthroponotic
Node1051	KX264733.1	Homo sapiens	Sus scrofa	19	45	0.0687134	Orthomyxoviridae_1	Orthomyxoviridae	Homo	Hominidae	Primates	Sus	Suidae	Artiodactyla	Yes	Anthroponotic
Node1051	KX264729.1	Homo sapiens	Sus scrofa	17	43	0.0671724	Orthomyxoviridae_1	Orthomyxoviridae	Homo	Hominidae	Primates	Sus	Suidae	Artiodactyla	Yes	Anthroponotic
Node1051	KX264731.1	Homo sapiens	Sus scrofa	16	42	0.071654	Orthomyxoviridae_1	Orthomyxoviridae	Homo	Hominidae	Primates	Sus	Suidae	Artiodactyla	Yes	Anthroponotic
Node1051	KX264734.1	Homo sapiens	Sus scrofa	16	42	0.0709606	Orthomyxoviridae_1	Orthomyxoviridae	Homo	Hominidae	Primates	Sus	Suidae	Artiodactyla	Yes	Anthroponotic
Node1051	JF713849.1	Homo sapiens	Sus scrofa	16	42	0.0516443	Orthomyxoviridae_1	Orthomyxoviridae	Homo	Hominidae	Primates	Sus	Suidae	Artiodactyla	Yes	Anthroponotic
Node1051	JF713950.1	Homo sapiens	Sus scrofa	16	42	0.0535604	Orthomyxoviridae_1	Orthomyxoviridae	Homo	Hominidae	Primates	Sus	Suidae	Artiodactyla	Yes	Anthroponotic
Node1051	JN409421.1	Homo sapiens	Sus scrofa	17	43	0.0591773	Orthomyxoviridae_1	Orthomyxoviridae	Homo	Hominidae	Primates	Sus	Suidae	Artiodactyla	Yes	Anthroponotic
Node1051	KX264740.1	Homo sapiens	Sus scrofa	17	43	0.0688008	Orthomyxoviridae_1	Orthomyxoviridae	Homo	Hominidae	Primates	Sus	Suidae	Artiodactyla	Yes	Anthroponotic
Node1051	KX264737.1	Homo sapiens	Sus scrofa	16	42	0.0656229	Orthomyxoviridae_1	Orthomyxoviridae	Homo	Hominidae	Primates	Sus	Suidae	Artiodactyla	Yes	Anthroponotic
Node1051	KX264741.1	Homo sapiens	Sus scrofa	14	40	0.0666938	Orthomyxoviridae_1	Orthomyxoviridae	Homo	Hominidae	Primates	Sus	Suidae	Artiodactyla	Yes	Anthroponotic
Node1275	JN706698.1	Sus scrofa	Meleagris gallopavo	1	43	0.000446301	Orthomyxoviridae_1	Orthomyxoviridae	Sus	Suidae	Artiodactyla	Meleagris	Phasianidae	Galliformes	No	Animal-to-animal
Node1051	KJ413896.1	Homo sapiens	Sus scrofa	20	46	0.0584855	Orthomyxoviridae_1	Orthomyxoviridae	Homo	Hominidae	Primates	Sus	Suidae	Artiodactyla	Yes	Anthroponotic
Node1051	KJ413912.1	Homo sapiens	Sus scrofa	20	46	0.0566962	Orthomyxoviridae_1	Orthomyxoviridae	Homo	Hominidae	Primates	Sus	Suidae	Artiodactyla	Yes	Anthroponotic
Node1051	KJ413900.1	Homo sapiens	Sus scrofa	19	45	0.0562495	Orthomyxoviridae_1	Orthomyxoviridae	Homo	Hominidae	Primates	Sus	Suidae	Artiodactyla	Yes	Anthroponotic
Node1051	KJ413898.1	Homo sapiens	Sus scrofa	18	44	0.0558052	Orthomyxoviridae_1	Orthomyxoviridae	Homo	Hominidae	Primates	Sus	Suidae	Artiodactyla	Yes	Anthroponotic
Node1051	KX264730.1	Homo sapiens	Sus scrofa	17	43	0.0671823	Orthomyxoviridae_1	Orthomyxoviridae	Homo	Hominidae	Primates	Sus	Suidae	Artiodactyla	Yes	Anthroponotic
Node1051	KX264735.1	Homo sapiens	Sus scrofa	19	45	0.0658332	Orthomyxoviridae_1	Orthomyxoviridae	Homo	Hominidae	Primates	Sus	Suidae	Artiodactyla	Yes	Anthroponotic
Node1051	KX264742.1	Homo sapiens	Sus scrofa	19	45	0.0658322	Orthomyxoviridae_1	Orthomyxoviridae	Homo	Hominidae	Primates	Sus	Suidae	Artiodactyla	Yes	Anthroponotic
Node1051	KX264743.1	Homo sapiens	Sus scrofa	18	44	0.0644941	Orthomyxoviridae_1	Orthomyxoviridae	Homo	Hominidae	Primates	Sus	Suidae	Artiodactyla	Yes	Anthroponotic
Node1051	JX182028.1	Homo sapiens	Sus scrofa	16	42	0.0567164	Orthomyxoviridae_1	Orthomyxoviridae	Homo	Hominidae	Primates	Sus	Suidae	Artiodactyla	Yes	Anthroponotic
Node1051	KX264739.1	Homo sapiens	Sus scrofa	17	43	0.0654855	Orthomyxoviridae_1	Orthomyxoviridae	Homo	Hominidae	Primates	Sus	Suidae	Artiodactyla	Yes	Anthroponotic
Node1051	KX264732.1	Homo sapiens	Sus scrofa	17	43	0.0640935	Orthomyxoviridae_1	Orthomyxoviridae	Homo	Hominidae	Primates	Sus	Suidae	Artiodactyla	Yes	Anthroponotic
Node1051	KJ413902.1	Homo sapiens	Sus scrofa	16	42	0.0635755	Orthomyxoviridae_1	Orthomyxoviridae	Homo	Hominidae	Primates	Sus	Suidae	Artiodactyla	Yes	Anthroponotic
Node1051	KJ413906.1	Homo sapiens	Sus scrofa	17	43	0.0553656	Orthomyxoviridae_1	Orthomyxoviridae	Homo	Hominidae	Primates	Sus	Suidae	Artiodactyla	Yes	Anthroponotic
Node1051	KJ413909.1	Homo sapiens	Sus scrofa	17	43	0.0553656	Orthomyxoviridae_1	Orthomyxoviridae	Homo	Hominidae	Primates	Sus	Suidae	Artiodactyla	Yes	Anthroponotic
Node1051	KJ413904.1	Homo sapiens	Sus scrofa	15	41	0.0544727	Orthomyxoviridae_1	Orthomyxoviridae	Homo	Hominidae	Primates	Sus	Suidae	Artiodactyla	Yes	Anthroponotic
Node1051	GU135939.1	Homo sapiens	Sus scrofa	12	38	0.051669	Orthomyxoviridae_1	Orthomyxoviridae	Homo	Hominidae	Primates	Sus	Suidae	Artiodactyla	Yes	Anthroponotic
Node1051	JF713824.1	Homo sapiens	Sus scrofa	14	40	0.0559252	Orthomyxoviridae_1	Orthomyxoviridae	Homo	Hominidae	Primates	Sus	Suidae	Artiodactyla	Yes	Anthroponotic
Node1051	KC020390.1	Homo sapiens	Sus scrofa	14	40	0.0630578	Orthomyxoviridae_1	Orthomyxoviridae	Homo	Hominidae	Primates	Sus	Suidae	Artiodactyla	Yes	Anthroponotic
Node1051	JF713832.1	Homo sapiens	Sus scrofa	14	40	0.0564724	Orthomyxoviridae_1	Orthomyxoviridae	Homo	Hominidae	Primates	Sus	Suidae	Artiodactyla	Yes	Anthroponotic
Node1051	JF713889.1	Homo sapiens	Sus scrofa	15	41	0.0552767	Orthomyxoviridae_1	Orthomyxoviridae	Homo	Hominidae	Primates	Sus	Suidae	Artiodactyla	Yes	Anthroponotic
Node1051	JF713872.1	Homo sapiens	Sus scrofa	16	42	0.0566444	Orthomyxoviridae_1	Orthomyxoviridae	Homo	Hominidae	Primates	Sus	Suidae	Artiodactyla	Yes	Anthroponotic
Node1051	JF713897.1	Homo sapiens	Sus scrofa	16	42	0.0575653	Orthomyxoviridae_1	Orthomyxoviridae	Homo	Hominidae	Primates	Sus	Suidae	Artiodactyla	Yes	Anthroponotic
Node1051	HQ315644.1	Homo sapiens	Sus scrofa	9	35	0.045241	Orthomyxoviridae_1	Orthomyxoviridae	Homo	Hominidae	Primates	Sus	Suidae	Artiodactyla	Yes	Anthroponotic
Node1051	KM489587.1	Homo sapiens	Sus scrofa	8	34	0.0521951	Orthomyxoviridae_1	Orthomyxoviridae	Homo	Hominidae	Primates	Sus	Suidae	Artiodactyla	Yes	Anthroponotic
Node1293	GU937745.1	Sus scrofa	Homo sapiens	1	34	0.00177884	Orthomyxoviridae_1	Orthomyxoviridae	Sus	Suidae	Artiodactyla	Homo	Hominidae	Primates	Yes	Zoonotic
Node1051	JX155358.1	Homo sapiens	Sus scrofa	8	34	0.0545966	Orthomyxoviridae_1	Orthomyxoviridae	Homo	Hominidae	Primates	Sus	Suidae	Artiodactyla	Yes	Anthroponotic
Node1051	JX128269.1	Homo sapiens	Sus scrofa	7	33	0.0633841	Orthomyxoviridae_1	Orthomyxoviridae	Homo	Hominidae	Primates	Sus	Suidae	Artiodactyla	Yes	Anthroponotic
Node1051	JN409389.1	Homo sapiens	Sus scrofa	8	34	0.0637574	Orthomyxoviridae_1	Orthomyxoviridae	Homo	Hominidae	Primates	Sus	Suidae	Artiodactyla	Yes	Anthroponotic
Node1051	JN409397.1	Homo sapiens	Sus scrofa	10	36	0.0650944	Orthomyxoviridae_1	Orthomyxoviridae	Homo	Hominidae	Primates	Sus	Suidae	Artiodactyla	Yes	Anthroponotic
Node1051	JN409413.1	Homo sapiens	Sus scrofa	11	37	0.0655417	Orthomyxoviridae_1	Orthomyxoviridae	Homo	Hominidae	Primates	Sus	Suidae	Artiodactyla	Yes	Anthroponotic
Node1051	JN409429.1	Homo sapiens	Sus scrofa	12	38	0.066432	Orthomyxoviridae_1	Orthomyxoviridae	Homo	Hominidae	Primates	Sus	Suidae	Artiodactyla	Yes	Anthroponotic
Node1051	JN409437.1	Homo sapiens	Sus scrofa	12	38	0.0655435	Orthomyxoviridae_1	Orthomyxoviridae	Homo	Hominidae	Primates	Sus	Suidae	Artiodactyla	Yes	Anthroponotic
Node1051	JN409405.1	Homo sapiens	Sus scrofa	9	35	0.0650926	Orthomyxoviridae_1	Orthomyxoviridae	Homo	Hominidae	Primates	Sus	Suidae	Artiodactyla	Yes	Anthroponotic
Node1051	HQ315645.1	Homo sapiens	Sus scrofa	6	32	0.0462205	Orthomyxoviridae_1	Orthomyxoviridae	Homo	Hominidae	Primates	Sus	Suidae	Artiodactyla	Yes	Anthroponotic
Node1051	JQ023760.1	Homo sapiens	Sus scrofa	6	32	0.0541915	Orthomyxoviridae_1	Orthomyxoviridae	Homo	Hominidae	Primates	Sus	Suidae	Artiodactyla	Yes	Anthroponotic
Node1051	EU798905.1	Homo sapiens	Sus scrofa	4	30	0.0441622	Orthomyxoviridae_1	Orthomyxoviridae	Homo	Hominidae	Primates	Sus	Suidae	Artiodactyla	Yes	Anthroponotic
Node1051	HM765430.1	Homo sapiens	Sus scrofa	4	30	0.0300924	Orthomyxoviridae_1	Orthomyxoviridae	Homo	Hominidae	Primates	Sus	Suidae	Artiodactyla	Yes	Anthroponotic
Node1052	GU051894.1	Sus scrofa	Equus caballus	1	28	0.0128717	Orthomyxoviridae_1	Orthomyxoviridae	Sus	Suidae	Artiodactyla	Equus	Equidae	Perissodactyla	No	Animal-to-animal
Node1048	EU604301.1	Anatidae	Homo sapiens	12	35	0.094359	Orthomyxoviridae_1	Orthomyxoviridae		Anatidae	Anseriformes	Homo	Hominidae	Primates	Yes	Zoonotic
Node1048	FJ912902.1	Anatidae	Homo sapiens	13	36	0.0961405	Orthomyxoviridae_1	Orthomyxoviridae		Anatidae	Anseriformes	Homo	Hominidae	Primates	Yes	Zoonotic
Node1048	FJ912920.2	Anatidae	Homo sapiens	13	36	0.096589	Orthomyxoviridae_1	Orthomyxoviridae		Anatidae	Anseriformes	Homo	Hominidae	Primates	Yes	Zoonotic
Node1048	HQ325782.1	Anatidae	Homo sapiens	12	35	0.0952518	Orthomyxoviridae_1	Orthomyxoviridae		Anatidae	Anseriformes	Homo	Hominidae	Primates	Yes	Zoonotic
Node1048	HQ325780.1	Anatidae	Homo sapiens	12	35	0.0970431	Orthomyxoviridae_1	Orthomyxoviridae		Anatidae	Anseriformes	Homo	Hominidae	Primates	Yes	Zoonotic
Node1048	FJ912974.1	Anatidae	Homo sapiens	17	40	0.100601	Orthomyxoviridae_1	Orthomyxoviridae		Anatidae	Anseriformes	Homo	Hominidae	Primates	Yes	Zoonotic
Node1048	FJ912998.1	Anatidae	Homo sapiens	18	41	0.103719	Orthomyxoviridae_1	Orthomyxoviridae		Anatidae	Anseriformes	Homo	Hominidae	Primates	Yes	Zoonotic
Node1048	FJ912982.1	Anatidae	Homo sapiens	18	41	0.101931	Orthomyxoviridae_1	Orthomyxoviridae		Anatidae	Anseriformes	Homo	Hominidae	Primates	Yes	Zoonotic
Node1048	FJ913004.1	Anatidae	Homo sapiens	17	40	0.101109	Orthomyxoviridae_1	Orthomyxoviridae		Anatidae	Anseriformes	Homo	Hominidae	Primates	Yes	Zoonotic
Node1048	JX437806.1	Anatidae	Homo sapiens	18	41	0.107371	Orthomyxoviridae_1	Orthomyxoviridae		Anatidae	Anseriformes	Homo	Hominidae	Primates	Yes	Zoonotic
Node1048	JX437807.1	Anatidae	Homo sapiens	21	44	0.108263	Orthomyxoviridae_1	Orthomyxoviridae		Anatidae	Anseriformes	Homo	Hominidae	Primates	Yes	Zoonotic
Node1048	JX437808.1	Anatidae	Homo sapiens	21	44	0.108705	Orthomyxoviridae_1	Orthomyxoviridae		Anatidae	Anseriformes	Homo	Hominidae	Primates	Yes	Zoonotic
Node1048	JX437809.1	Anatidae	Homo sapiens	21	44	0.109155	Orthomyxoviridae_1	Orthomyxoviridae		Anatidae	Anseriformes	Homo	Hominidae	Primates	Yes	Zoonotic
Node1048	JX437927.1	Anatidae	Homo sapiens	21	44	0.110497	Orthomyxoviridae_1	Orthomyxoviridae		Anatidae	Anseriformes	Homo	Hominidae	Primates	Yes	Zoonotic
Node1048	JX437924.1	Anatidae	Homo sapiens	20	43	0.108263	Orthomyxoviridae_1	Orthomyxoviridae		Anatidae	Anseriformes	Homo	Hominidae	Primates	Yes	Zoonotic
Node1048	JX437925.1	Anatidae	Homo sapiens	20	43	0.108262	Orthomyxoviridae_1	Orthomyxoviridae		Anatidae	Anseriformes	Homo	Hominidae	Primates	Yes	Zoonotic
Node1048	JX437802.1	Anatidae	Homo sapiens	20	43	0.105067	Orthomyxoviridae_1	Orthomyxoviridae		Anatidae	Anseriformes	Homo	Hominidae	Primates	Yes	Zoonotic
Node1048	JX437804.1	Anatidae	Homo sapiens	20	43	0.105067	Orthomyxoviridae_1	Orthomyxoviridae		Anatidae	Anseriformes	Homo	Hominidae	Primates	Yes	Zoonotic
Node1048	JX437922.1	Anatidae	Homo sapiens	20	43	0.105511	Orthomyxoviridae_1	Orthomyxoviridae		Anatidae	Anseriformes	Homo	Hominidae	Primates	Yes	Zoonotic
Node1048	JX437923.1	Anatidae	Homo sapiens	20	43	0.105509	Orthomyxoviridae_1	Orthomyxoviridae		Anatidae	Anseriformes	Homo	Hominidae	Primates	Yes	Zoonotic
Node1048	JX437810.1	Anatidae	Homo sapiens	21	44	0.109097	Orthomyxoviridae_1	Orthomyxoviridae		Anatidae	Anseriformes	Homo	Hominidae	Primates	Yes	Zoonotic
Node1048	JX437811.1	Anatidae	Homo sapiens	24	47	0.109545	Orthomyxoviridae_1	Orthomyxoviridae		Anatidae	Anseriformes	Homo	Hominidae	Primates	Yes	Zoonotic
Node1048	JX437928.1	Anatidae	Homo sapiens	24	47	0.109545	Orthomyxoviridae_1	Orthomyxoviridae		Anatidae	Anseriformes	Homo	Hominidae	Primates	Yes	Zoonotic
Node1048	JX437812.1	Anatidae	Homo sapiens	24	47	0.109987	Orthomyxoviridae_1	Orthomyxoviridae		Anatidae	Anseriformes	Homo	Hominidae	Primates	Yes	Zoonotic
Node1048	JX437932.1	Anatidae	Homo sapiens	24	47	0.110431	Orthomyxoviridae_1	Orthomyxoviridae		Anatidae	Anseriformes	Homo	Hominidae	Primates	Yes	Zoonotic
Node1048	JX437930.1	Anatidae	Homo sapiens	22	45	0.109984	Orthomyxoviridae_1	Orthomyxoviridae		Anatidae	Anseriformes	Homo	Hominidae	Primates	Yes	Zoonotic
Node1048	JX437929.1	Anatidae	Homo sapiens	21	44	0.1091	Orthomyxoviridae_1	Orthomyxoviridae		Anatidae	Anseriformes	Homo	Hominidae	Primates	Yes	Zoonotic
Node1048	LC032871.1	Anatidae	Homo sapiens	23	46	0.114023	Orthomyxoviridae_1	Orthomyxoviridae		Anatidae	Anseriformes	Homo	Hominidae	Primates	Yes	Zoonotic
Node1048	LC032879.1	Anatidae	Homo sapiens	23	46	0.114023	Orthomyxoviridae_1	Orthomyxoviridae		Anatidae	Anseriformes	Homo	Hominidae	Primates	Yes	Zoonotic
Node1048	LC032991.1	Anatidae	Homo sapiens	22	45	0.114026	Orthomyxoviridae_1	Orthomyxoviridae		Anatidae	Anseriformes	Homo	Hominidae	Primates	Yes	Zoonotic
Node1048	JX437931.1	Anatidae	Homo sapiens	21	44	0.108645	Orthomyxoviridae_1	Orthomyxoviridae		Anatidae	Anseriformes	Homo	Hominidae	Primates	Yes	Zoonotic
Node1048	LC032999.1	Anatidae	Homo sapiens	24	47	0.113573	Orthomyxoviridae_1	Orthomyxoviridae		Anatidae	Anseriformes	Homo	Hominidae	Primates	Yes	Zoonotic
Node1048	LC033055.1	Anatidae	Homo sapiens	25	48	0.11177	Orthomyxoviridae_1	Orthomyxoviridae		Anatidae	Anseriformes	Homo	Hominidae	Primates	Yes	Zoonotic
Node1048	LC033327.1	Anatidae	Homo sapiens	25	48	0.11177	Orthomyxoviridae_1	Orthomyxoviridae		Anatidae	Anseriformes	Homo	Hominidae	Primates	Yes	Zoonotic
Node1048	LC033119.1	Anatidae	Homo sapiens	24	47	0.111762	Orthomyxoviridae_1	Orthomyxoviridae		Anatidae	Anseriformes	Homo	Hominidae	Primates	Yes	Zoonotic
Node1048	LC033135.1	Anatidae	Homo sapiens	25	48	0.111767	Orthomyxoviridae_1	Orthomyxoviridae		Anatidae	Anseriformes	Homo	Hominidae	Primates	Yes	Zoonotic
Node1048	LC033143.1	Anatidae	Homo sapiens	25	48	0.111767	Orthomyxoviridae_1	Orthomyxoviridae		Anatidae	Anseriformes	Homo	Hominidae	Primates	Yes	Zoonotic
Node1048	LC033127.1	Anatidae	Homo sapiens	24	47	0.113557	Orthomyxoviridae_1	Orthomyxoviridae		Anatidae	Anseriformes	Homo	Hominidae	Primates	Yes	Zoonotic
Node1048	LC033319.1	Anatidae	Homo sapiens	24	47	0.112216	Orthomyxoviridae_1	Orthomyxoviridae		Anatidae	Anseriformes	Homo	Hominidae	Primates	Yes	Zoonotic
Node1048	LC033111.1	Anatidae	Homo sapiens	23	46	0.112674	Orthomyxoviridae_1	Orthomyxoviridae		Anatidae	Anseriformes	Homo	Hominidae	Primates	Yes	Zoonotic
Node1048	LC032887.1	Anatidae	Homo sapiens	21	44	0.113163	Orthomyxoviridae_1	Orthomyxoviridae		Anatidae	Anseriformes	Homo	Hominidae	Primates	Yes	Zoonotic
Node1048	LC033303.1	Anatidae	Homo sapiens	23	46	0.111799	Orthomyxoviridae_1	Orthomyxoviridae		Anatidae	Anseriformes	Homo	Hominidae	Primates	Yes	Zoonotic
Node1048	LC033335.1	Anatidae	Homo sapiens	23	46	0.113134	Orthomyxoviridae_1	Orthomyxoviridae		Anatidae	Anseriformes	Homo	Hominidae	Primates	Yes	Zoonotic
Node1048	LC033311.1	Anatidae	Homo sapiens	22	45	0.112687	Orthomyxoviridae_1	Orthomyxoviridae		Anatidae	Anseriformes	Homo	Hominidae	Primates	Yes	Zoonotic
Node1048	JX437805.1	Anatidae	Homo sapiens	19	42	0.105954	Orthomyxoviridae_1	Orthomyxoviridae		Anatidae	Anseriformes	Homo	Hominidae	Primates	Yes	Zoonotic
Node1048	JX437921.1	Anatidae	Homo sapiens	19	42	0.105068	Orthomyxoviridae_1	Orthomyxoviridae		Anatidae	Anseriformes	Homo	Hominidae	Primates	Yes	Zoonotic
Node1048	JX437926.1	Anatidae	Homo sapiens	18	41	0.106856	Orthomyxoviridae_1	Orthomyxoviridae		Anatidae	Anseriformes	Homo	Hominidae	Primates	Yes	Zoonotic
Node1048	JX437803.1	Anatidae	Homo sapiens	16	39	0.10551	Orthomyxoviridae_1	Orthomyxoviridae		Anatidae	Anseriformes	Homo	Hominidae	Primates	Yes	Zoonotic
Node1048	FJ912990.1	Anatidae	Homo sapiens	16	39	0.1006	Orthomyxoviridae_1	Orthomyxoviridae		Anatidae	Anseriformes	Homo	Hominidae	Primates	Yes	Zoonotic
Node1048	GU271980.1	Anatidae	Homo sapiens	18	41	0.103273	Orthomyxoviridae_1	Orthomyxoviridae		Anatidae	Anseriformes	Homo	Hominidae	Primates	Yes	Zoonotic
Node1048	GU271988.1	Anatidae	Homo sapiens	18	41	0.10194	Orthomyxoviridae_1	Orthomyxoviridae		Anatidae	Anseriformes	Homo	Hominidae	Primates	Yes	Zoonotic
Node1048	HQ325773.1	Anatidae	Homo sapiens	22	45	0.102392	Orthomyxoviridae_1	Orthomyxoviridae		Anatidae	Anseriformes	Homo	Hominidae	Primates	Yes	Zoonotic
Node1048	HQ325777.1	Anatidae	Homo sapiens	22	45	0.101503	Orthomyxoviridae_1	Orthomyxoviridae		Anatidae	Anseriformes	Homo	Hominidae	Primates	Yes	Zoonotic
Node1048	JX437800.1	Anatidae	Homo sapiens	22	45	0.102393	Orthomyxoviridae_1	Orthomyxoviridae		Anatidae	Anseriformes	Homo	Hominidae	Primates	Yes	Zoonotic
Node1048	JX437801.1	Anatidae	Homo sapiens	22	45	0.101947	Orthomyxoviridae_1	Orthomyxoviridae		Anatidae	Anseriformes	Homo	Hominidae	Primates	Yes	Zoonotic
Node1048	HQ325775.1	Anatidae	Homo sapiens	20	43	0.101058	Orthomyxoviridae_1	Orthomyxoviridae		Anatidae	Anseriformes	Homo	Hominidae	Primates	Yes	Zoonotic
Node1048	HQ325776.1	Anatidae	Homo sapiens	19	42	0.101057	Orthomyxoviridae_1	Orthomyxoviridae		Anatidae	Anseriformes	Homo	Hominidae	Primates	Yes	Zoonotic
Node1048	HQ325774.1	Anatidae	Homo sapiens	19	42	0.101945	Orthomyxoviridae_1	Orthomyxoviridae		Anatidae	Anseriformes	Homo	Hominidae	Primates	Yes	Zoonotic
Node1048	JX437798.1	Anatidae	Homo sapiens	23	46	0.10195	Orthomyxoviridae_1	Orthomyxoviridae		Anatidae	Anseriformes	Homo	Hominidae	Primates	Yes	Zoonotic
Node1048	JX437920.1	Anatidae	Homo sapiens	23	46	0.10195	Orthomyxoviridae_1	Orthomyxoviridae		Anatidae	Anseriformes	Homo	Hominidae	Primates	Yes	Zoonotic
Node1048	JX437919.1	Anatidae	Homo sapiens	23	46	0.102394	Orthomyxoviridae_1	Orthomyxoviridae		Anatidae	Anseriformes	Homo	Hominidae	Primates	Yes	Zoonotic
Node1048	GU271972.1	Anatidae	Homo sapiens	23	46	0.10417	Orthomyxoviridae_1	Orthomyxoviridae		Anatidae	Anseriformes	Homo	Hominidae	Primates	Yes	Zoonotic
Node1048	JX437799.1	Anatidae	Homo sapiens	21	44	0.102833	Orthomyxoviridae_1	Orthomyxoviridae		Anatidae	Anseriformes	Homo	Hominidae	Primates	Yes	Zoonotic
Node1048	JX437918.1	Anatidae	Homo sapiens	20	43	0.102837	Orthomyxoviridae_1	Orthomyxoviridae		Anatidae	Anseriformes	Homo	Hominidae	Primates	Yes	Zoonotic
Node1048	HQ703389.1	Anatidae	Homo sapiens	18	41	0.109703	Orthomyxoviridae_1	Orthomyxoviridae		Anatidae	Anseriformes	Homo	Hominidae	Primates	Yes	Zoonotic
Node1048	HQ703391.1	Anatidae	Homo sapiens	20	43	0.109705	Orthomyxoviridae_1	Orthomyxoviridae		Anatidae	Anseriformes	Homo	Hominidae	Primates	Yes	Zoonotic
Node1048	HQ703393.1	Anatidae	Homo sapiens	22	45	0.109707	Orthomyxoviridae_1	Orthomyxoviridae		Anatidae	Anseriformes	Homo	Hominidae	Primates	Yes	Zoonotic
Node1048	HQ703394.1	Anatidae	Homo sapiens	22	45	0.109707	Orthomyxoviridae_1	Orthomyxoviridae		Anatidae	Anseriformes	Homo	Hominidae	Primates	Yes	Zoonotic
Node1048	HQ703395.1	Anatidae	Homo sapiens	21	44	0.109706	Orthomyxoviridae_1	Orthomyxoviridae		Anatidae	Anseriformes	Homo	Hominidae	Primates	Yes	Zoonotic
Node1048	HQ703392.1	Anatidae	Homo sapiens	19	42	0.109704	Orthomyxoviridae_1	Orthomyxoviridae		Anatidae	Anseriformes	Homo	Hominidae	Primates	Yes	Zoonotic
Node1048	HQ703390.1	Anatidae	Homo sapiens	17	40	0.1097	Orthomyxoviridae_1	Orthomyxoviridae		Anatidae	Anseriformes	Homo	Hominidae	Primates	Yes	Zoonotic
Node1048	KY049986.1	Anatidae	Homo sapiens	16	39	0.111033	Orthomyxoviridae_1	Orthomyxoviridae		Anatidae	Anseriformes	Homo	Hominidae	Primates	Yes	Zoonotic
Node1048	HQ325778.1	Anatidae	Homo sapiens	13	36	0.100158	Orthomyxoviridae_1	Orthomyxoviridae		Anatidae	Anseriformes	Homo	Hominidae	Primates	Yes	Zoonotic
Node1048	HQ325779.1	Anatidae	Homo sapiens	13	36	0.099718	Orthomyxoviridae_1	Orthomyxoviridae		Anatidae	Anseriformes	Homo	Hominidae	Primates	Yes	Zoonotic
Node1048	HQ325781.1	Anatidae	Homo sapiens	13	36	0.0997131	Orthomyxoviridae_1	Orthomyxoviridae		Anatidae	Anseriformes	Homo	Hominidae	Primates	Yes	Zoonotic
Node1048	FJ913010.1	Anatidae	Homo sapiens	11	34	0.103326	Orthomyxoviridae_1	Orthomyxoviridae		Anatidae	Anseriformes	Homo	Hominidae	Primates	Yes	Zoonotic
Node1048	FJ912944.1	Anatidae	Homo sapiens	14	37	0.095668	Orthomyxoviridae_1	Orthomyxoviridae		Anatidae	Anseriformes	Homo	Hominidae	Primates	Yes	Zoonotic
Node1048	FJ912968.2	Anatidae	Homo sapiens	15	38	0.0965569	Orthomyxoviridae_1	Orthomyxoviridae		Anatidae	Anseriformes	Homo	Hominidae	Primates	Yes	Zoonotic
Node1048	FJ912962.2	Anatidae	Homo sapiens	15	38	0.0961125	Orthomyxoviridae_1	Orthomyxoviridae		Anatidae	Anseriformes	Homo	Hominidae	Primates	Yes	Zoonotic
Node1048	FJ912956.1	Anatidae	Homo sapiens	13	36	0.0965532	Orthomyxoviridae_1	Orthomyxoviridae		Anatidae	Anseriformes	Homo	Hominidae	Primates	Yes	Zoonotic
Node1048	HQ325785.1	Anatidae	Homo sapiens	13	36	0.094272	Orthomyxoviridae_1	Orthomyxoviridae		Anatidae	Anseriformes	Homo	Hominidae	Primates	Yes	Zoonotic
Node1048	HQ325787.1	Anatidae	Homo sapiens	14	37	0.0942735	Orthomyxoviridae_1	Orthomyxoviridae		Anatidae	Anseriformes	Homo	Hominidae	Primates	Yes	Zoonotic
Node1048	HQ325786.1	Anatidae	Homo sapiens	14	37	0.0942744	Orthomyxoviridae_1	Orthomyxoviridae		Anatidae	Anseriformes	Homo	Hominidae	Primates	Yes	Zoonotic
Node1048	HQ325788.1	Anatidae	Homo sapiens	12	35	0.0911383	Orthomyxoviridae_1	Orthomyxoviridae		Anatidae	Anseriformes	Homo	Hominidae	Primates	Yes	Zoonotic
Node1390	KP657907.1	Homo sapiens	Anatidae	1	35	0.00679506	Orthomyxoviridae_1	Orthomyxoviridae	Homo	Hominidae	Primates		Anatidae	Anseriformes	Yes	Anthroponotic
Node1048	FJ912950.2	Anatidae	Homo sapiens	12	35	0.0961535	Orthomyxoviridae_1	Orthomyxoviridae		Anatidae	Anseriformes	Homo	Hominidae	Primates	Yes	Zoonotic
Node1048	HQ325783.1	Anatidae	Homo sapiens	12	35	0.0948093	Orthomyxoviridae_1	Orthomyxoviridae		Anatidae	Anseriformes	Homo	Hominidae	Primates	Yes	Zoonotic
Node1048	HQ325784.1	Anatidae	Homo sapiens	11	34	0.0952616	Orthomyxoviridae_1	Orthomyxoviridae		Anatidae	Anseriformes	Homo	Hominidae	Primates	Yes	Zoonotic
Node1048	HQ325795.1	Anatidae	Homo sapiens	8	31	0.085344	Orthomyxoviridae_1	Orthomyxoviridae		Anatidae	Anseriformes	Homo	Hominidae	Primates	Yes	Zoonotic
Node1048	JQ340007.1	Anatidae	Homo sapiens	7	30	0.101857	Orthomyxoviridae_1	Orthomyxoviridae		Anatidae	Anseriformes	Homo	Hominidae	Primates	Yes	Zoonotic
Node1393	KF550964.1	Canis lupus	Sus scrofa	1	30	0.00133308	Orthomyxoviridae_1	Orthomyxoviridae	Canis	Canidae	Carnivora	Sus	Suidae	Artiodactyla	No	Animal-to-animal
Node1303	KJ013182.1	Homo sapiens	Canis lupus	3	31	0.0047035	Orthomyxoviridae_1	Orthomyxoviridae	Homo	Hominidae	Primates	Canis	Canidae	Carnivora	Yes	Anthroponotic
Node1303	KJ013188.1	Homo sapiens	Canis lupus	3	31	0.00514684	Orthomyxoviridae_1	Orthomyxoviridae	Homo	Hominidae	Primates	Canis	Canidae	Carnivora	Yes	Anthroponotic
Node1048	HQ325789.1	Anatidae	Homo sapiens	9	32	0.0917983	Orthomyxoviridae_1	Orthomyxoviridae		Anatidae	Anseriformes	Homo	Hominidae	Primates	Yes	Zoonotic
Node1048	HQ325790.1	Anatidae	Homo sapiens	9	32	0.0913552	Orthomyxoviridae_1	Orthomyxoviridae		Anatidae	Anseriformes	Homo	Hominidae	Primates	Yes	Zoonotic
Node1048	HQ325791.1	Anatidae	Homo sapiens	8	31	0.091354	Orthomyxoviridae_1	Orthomyxoviridae		Anatidae	Anseriformes	Homo	Hominidae	Primates	Yes	Zoonotic
Node1048	HQ325792.1	Anatidae	Homo sapiens	7	30	0.0931334	Orthomyxoviridae_1	Orthomyxoviridae		Anatidae	Anseriformes	Homo	Hominidae	Primates	Yes	Zoonotic
Node1048	HQ325793.1	Anatidae	Homo sapiens	7	30	0.0929556	Orthomyxoviridae_1	Orthomyxoviridae		Anatidae	Anseriformes	Homo	Hominidae	Primates	Yes	Zoonotic
Node1048	HQ325794.1	Anatidae	Homo sapiens	7	30	0.09344	Orthomyxoviridae_1	Orthomyxoviridae		Anatidae	Anseriformes	Homo	Hominidae	Primates	Yes	Zoonotic
Node1050	GU086127.1	Homo sapiens	Sus scrofa	4	29	0.0118305	Orthomyxoviridae_1	Orthomyxoviridae	Homo	Hominidae	Primates	Sus	Suidae	Artiodactyla	Yes	Anthroponotic
Node1050	GU086135.1	Homo sapiens	Sus scrofa	4	29	0.0113823	Orthomyxoviridae_1	Orthomyxoviridae	Homo	Hominidae	Primates	Sus	Suidae	Artiodactyla	Yes	Anthroponotic
Node1050	JN105971.1	Homo sapiens	Sus scrofa	3	28	0.00959986	Orthomyxoviridae_1	Orthomyxoviridae	Homo	Hominidae	Primates	Sus	Suidae	Artiodactyla	Yes	Anthroponotic
Node1400	KP765778.1	Sus scrofa	Homo sapiens	1	27	0.00133625	Orthomyxoviridae_1	Orthomyxoviridae	Sus	Suidae	Artiodactyla	Homo	Hominidae	Primates	Yes	Zoonotic
Node1048	HM641146.1	Anatidae	Homo sapiens	6	29	0.011948	Orthomyxoviridae_1	Orthomyxoviridae		Anatidae	Anseriformes	Homo	Hominidae	Primates	Yes	Zoonotic
Node1048	HM641154.1	Anatidae	Homo sapiens	6	29	0.011948	Orthomyxoviridae_1	Orthomyxoviridae		Anatidae	Anseriformes	Homo	Hominidae	Primates	Yes	Zoonotic
Node1048	HM641150.1	Anatidae	Homo sapiens	7	30	0.0115062	Orthomyxoviridae_1	Orthomyxoviridae		Anatidae	Anseriformes	Homo	Hominidae	Primates	Yes	Zoonotic
Node1048	HM641155.1	Anatidae	Homo sapiens	7	30	0.0115062	Orthomyxoviridae_1	Orthomyxoviridae		Anatidae	Anseriformes	Homo	Hominidae	Primates	Yes	Zoonotic
Node1048	HM641147.1	Anatidae	Homo sapiens	9	32	0.0119512	Orthomyxoviridae_1	Orthomyxoviridae		Anatidae	Anseriformes	Homo	Hominidae	Primates	Yes	Zoonotic
Node1048	HM641148.1	Anatidae	Homo sapiens	10	33	0.0119522	Orthomyxoviridae_1	Orthomyxoviridae		Anatidae	Anseriformes	Homo	Hominidae	Primates	Yes	Zoonotic
Node1048	HM641153.1	Anatidae	Homo sapiens	10	33	0.0119522	Orthomyxoviridae_1	Orthomyxoviridae		Anatidae	Anseriformes	Homo	Hominidae	Primates	Yes	Zoonotic
Node1048	HM641151.1	Anatidae	Homo sapiens	8	31	0.0119504	Orthomyxoviridae_1	Orthomyxoviridae		Anatidae	Anseriformes	Homo	Hominidae	Primates	Yes	Zoonotic
Node1048	HM641149.1	Anatidae	Homo sapiens	7	30	0.0119491	Orthomyxoviridae_1	Orthomyxoviridae		Anatidae	Anseriformes	Homo	Hominidae	Primates	Yes	Zoonotic
Node1048	HM641152.1	Anatidae	Homo sapiens	5	28	0.011947	Orthomyxoviridae_1	Orthomyxoviridae		Anatidae	Anseriformes	Homo	Hominidae	Primates	Yes	Zoonotic
Node1048	HM641156.1	Anatidae	Homo sapiens	5	28	0.0123914	Orthomyxoviridae_1	Orthomyxoviridae		Anatidae	Anseriformes	Homo	Hominidae	Primates	Yes	Zoonotic
Node1048	KX879571.1	Anatidae	Homo sapiens	3	26	0.013283	Orthomyxoviridae_1	Orthomyxoviridae		Anatidae	Anseriformes	Homo	Hominidae	Primates	Yes	Zoonotic
Node2089	GU052912.1	Homo sapiens	Anatidae	19	24	0.229346	Orthomyxoviridae_1	Orthomyxoviridae	Homo	Hominidae	Primates		Anatidae	Anseriformes	Yes	Anthroponotic
Node2089	GU051999.1	Homo sapiens	Branta canadensis	19	24	0.219341	Orthomyxoviridae_1	Orthomyxoviridae	Homo	Hominidae	Primates	Branta	Anatidae	Anseriformes	Yes	Anthroponotic
Node2089	GU052221.1	Homo sapiens	Anatidae	21	26	0.221173	Orthomyxoviridae_1	Orthomyxoviridae	Homo	Hominidae	Primates		Anatidae	Anseriformes	Yes	Anthroponotic
Node2089	GU052394.1	Homo sapiens	Anatidae	21	26	0.222533	Orthomyxoviridae_1	Orthomyxoviridae	Homo	Hominidae	Primates		Anatidae	Anseriformes	Yes	Anthroponotic
Node2089	GU186638.1	Homo sapiens	Anatidae	20	25	0.217084	Orthomyxoviridae_1	Orthomyxoviridae	Homo	Hominidae	Primates		Anatidae	Anseriformes	Yes	Anthroponotic
Node2089	GU052297.1	Homo sapiens	Anatidae	19	24	0.226774	Orthomyxoviridae_1	Orthomyxoviridae	Homo	Hominidae	Primates		Anatidae	Anseriformes	Yes	Anthroponotic
Node2089	GU052305.1	Homo sapiens	Anas rubripes	19	24	0.22722	Orthomyxoviridae_1	Orthomyxoviridae	Homo	Hominidae	Primates	Anas	Anatidae	Anseriformes	Yes	Anthroponotic
Node1431	EU182320.2	Anas platyrhynchos	Gallus gallus	2	35	0.00896285	Orthomyxoviridae_1	Orthomyxoviridae	Anas	Anatidae	Anseriformes	Gallus	Phasianidae	Galliformes	No	Animal-to-animal
Node1431	EU742959.1	Anas platyrhynchos	Galliformes	2	35	0.0076192	Orthomyxoviridae_1	Orthomyxoviridae	Anas	Anatidae	Anseriformes			Galliformes	No	Animal-to-animal
Node1426	GQ923275.1	Meleagris gallopavo	Anas platyrhynchos	16	44	0.0482482	Orthomyxoviridae_1	Orthomyxoviridae	Meleagris	Phasianidae	Galliformes	Anas	Anatidae	Anseriformes	No	Animal-to-animal
Node1442	GU051845.1	Anas platyrhynchos	Spatula clypeata	1	44	0.00403062	Orthomyxoviridae_1	Orthomyxoviridae	Anas	Anatidae	Anseriformes	Spatula	Anatidae	Anseriformes	No	Animal-to-animal
Node2089	GU050180.1	Homo sapiens	Aves	39	44	0.270616	Orthomyxoviridae_1	Orthomyxoviridae	Homo	Hominidae	Primates				Yes	Anthroponotic
Node2089	GU050270.1	Homo sapiens	Aves	39	44	0.288872	Orthomyxoviridae_1	Orthomyxoviridae	Homo	Hominidae	Primates				Yes	Anthroponotic
Node1440	GQ923507.1	Anas platyrhynchos	Anas carolinensis	1	42	0.00535266	Orthomyxoviridae_1	Orthomyxoviridae	Anas	Anatidae	Anseriformes	Anas	Anatidae	Anseriformes	No	Animal-to-animal
Node1439	GU051962.1	Anas platyrhynchos	Meleagris gallopavo	2	42	0.00823628	Orthomyxoviridae_1	Orthomyxoviridae	Anas	Anatidae	Anseriformes	Meleagris	Phasianidae	Galliformes	No	Animal-to-animal
Node1439	GU186515.1	Anas platyrhynchos	Meleagris gallopavo	2	42	0.00911986	Orthomyxoviridae_1	Orthomyxoviridae	Anas	Anatidae	Anseriformes	Meleagris	Phasianidae	Galliformes	No	Animal-to-animal
Node1426	GQ923283.1	Meleagris gallopavo	Anas platyrhynchos	14	42	0.0429518	Orthomyxoviridae_1	Orthomyxoviridae	Meleagris	Phasianidae	Galliformes	Anas	Anatidae	Anseriformes	No	Animal-to-animal
Node1447	GU051852.1	Anas platyrhynchos	Spatula clypeata	1	43	0.00223642	Orthomyxoviridae_1	Orthomyxoviridae	Anas	Anatidae	Anseriformes	Spatula	Anatidae	Anseriformes	No	Animal-to-animal
Node1426	GU052851.1	Meleagris gallopavo	Anas platyrhynchos	16	44	0.0411263	Orthomyxoviridae_1	Orthomyxoviridae	Meleagris	Phasianidae	Galliformes	Anas	Anatidae	Anseriformes	No	Animal-to-animal
Node1426	GU186537.1	Meleagris gallopavo	Anas platyrhynchos	16	44	0.0402417	Orthomyxoviridae_1	Orthomyxoviridae	Meleagris	Phasianidae	Galliformes	Anas	Anatidae	Anseriformes	No	Animal-to-animal
Node1426	GU050896.1	Meleagris gallopavo	Anas platyrhynchos	13	41	0.0411735	Orthomyxoviridae_1	Orthomyxoviridae	Meleagris	Phasianidae	Galliformes	Anas	Anatidae	Anseriformes	No	Animal-to-animal
Node1426	GU053301.1	Meleagris gallopavo	Anas platyrhynchos	12	40	0.0439208	Orthomyxoviridae_1	Orthomyxoviridae	Meleagris	Phasianidae	Galliformes	Anas	Anatidae	Anseriformes	No	Animal-to-animal
Node1426	GQ923179.1	Meleagris gallopavo	Anatidae	14	42	0.0473432	Orthomyxoviridae_1	Orthomyxoviridae	Meleagris	Phasianidae	Galliformes		Anatidae	Anseriformes	No	Animal-to-animal
Node1452	GQ923411.1	Anas platyrhynchos	Anas acuta	1	43	0.00267815	Orthomyxoviridae_1	Orthomyxoviridae	Anas	Anatidae	Anseriformes	Anas	Anatidae	Anseriformes	No	Animal-to-animal
Node1426	GQ923395.1	Meleagris gallopavo	Anas platyrhynchos	15	43	0.0497147	Orthomyxoviridae_1	Orthomyxoviridae	Meleagris	Phasianidae	Galliformes	Anas	Anatidae	Anseriformes	No	Animal-to-animal
Node1450	GU050057.1	Anas platyrhynchos	Spatula clypeata	1	41	0.00926562	Orthomyxoviridae_1	Orthomyxoviridae	Anas	Anatidae	Anseriformes	Spatula	Anatidae	Anseriformes	No	Animal-to-animal
Node1436	GU051416.1	Anas platyrhynchos	Arenaria interpres	2	39	0.00372562	Orthomyxoviridae_1	Orthomyxoviridae	Anas	Anatidae	Anseriformes	Arenaria	Scolopacidae	Charadriiformes	No	Animal-to-animal
Node1436	GU051468.1	Anas platyrhynchos	Arenaria interpres	4	41	0.00372874	Orthomyxoviridae_1	Orthomyxoviridae	Anas	Anatidae	Anseriformes	Arenaria	Scolopacidae	Charadriiformes	No	Animal-to-animal
Node1436	GU051472.1	Anas platyrhynchos	Arenaria interpres	4	41	0.00372874	Orthomyxoviridae_1	Orthomyxoviridae	Anas	Anatidae	Anseriformes	Arenaria	Scolopacidae	Charadriiformes	No	Animal-to-animal
Node1436	GU051481.1	Anas platyrhynchos	Arenaria interpres	3	40	0.00550391	Orthomyxoviridae_1	Orthomyxoviridae	Anas	Anatidae	Anseriformes	Arenaria	Scolopacidae	Charadriiformes	No	Animal-to-animal
Node1435	GU051007.1	Anas platyrhynchos	Arenaria interpres	3	39	0.00915641	Orthomyxoviridae_1	Orthomyxoviridae	Anas	Anatidae	Anseriformes	Arenaria	Scolopacidae	Charadriiformes	No	Animal-to-animal
Node1435	GU051015.1	Anas platyrhynchos	Arenaria interpres	3	39	0.00915641	Orthomyxoviridae_1	Orthomyxoviridae	Anas	Anatidae	Anseriformes	Arenaria	Scolopacidae	Charadriiformes	No	Animal-to-animal
Node1435	GU051023.1	Anas platyrhynchos	Arenaria interpres	4	40	0.00916057	Orthomyxoviridae_1	Orthomyxoviridae	Anas	Anatidae	Anseriformes	Arenaria	Scolopacidae	Charadriiformes	No	Animal-to-animal
Node1435	GU051477.1	Anas platyrhynchos	Arenaria interpres	4	40	0.010491	Orthomyxoviridae_1	Orthomyxoviridae	Anas	Anatidae	Anseriformes	Arenaria	Scolopacidae	Charadriiformes	No	Animal-to-animal
Node1458	GU051060.1	Arenaria interpres	Calidris alba	1	39	1.0004e-06	Orthomyxoviridae_1	Orthomyxoviridae	Arenaria	Scolopacidae	Charadriiformes	Calidris	Scolopacidae	Charadriiformes	No	Animal-to-animal
Node1461	GU050581.1	Anas platyrhynchos	Arenaria interpres	2	39	0.00444276	Orthomyxoviridae_1	Orthomyxoviridae	Anas	Anatidae	Anseriformes	Arenaria	Scolopacidae	Charadriiformes	No	Animal-to-animal
Node1461	GU050595.1	Anas platyrhynchos	Arenaria interpres	10	47	0.00445259	Orthomyxoviridae_1	Orthomyxoviridae	Anas	Anatidae	Anseriformes	Arenaria	Scolopacidae	Charadriiformes	No	Animal-to-animal
Node1461	GU050609.1	Anas platyrhynchos	Arenaria interpres	12	49	0.00445459	Orthomyxoviridae_1	Orthomyxoviridae	Anas	Anatidae	Anseriformes	Arenaria	Scolopacidae	Charadriiformes	No	Animal-to-animal
Node1461	GU050637.1	Anas platyrhynchos	Arenaria interpres	12	49	0.00445459	Orthomyxoviridae_1	Orthomyxoviridae	Anas	Anatidae	Anseriformes	Arenaria	Scolopacidae	Charadriiformes	No	Animal-to-animal
Node1461	GU051564.1	Anas platyrhynchos	Arenaria interpres	11	48	0.00445359	Orthomyxoviridae_1	Orthomyxoviridae	Anas	Anatidae	Anseriformes	Arenaria	Scolopacidae	Charadriiformes	No	Animal-to-animal
Node1461	GU050602.1	Anas platyrhynchos	Arenaria interpres	10	47	0.00445259	Orthomyxoviridae_1	Orthomyxoviridae	Anas	Anatidae	Anseriformes	Arenaria	Scolopacidae	Charadriiformes	No	Animal-to-animal
Node1461	GU050623.1	Anas platyrhynchos	Arenaria interpres	10	47	0.00445259	Orthomyxoviridae_1	Orthomyxoviridae	Anas	Anatidae	Anseriformes	Arenaria	Scolopacidae	Charadriiformes	No	Animal-to-animal
Node1461	GU050798.1	Anas platyrhynchos	Arenaria interpres	8	45	0.00445059	Orthomyxoviridae_1	Orthomyxoviridae	Anas	Anatidae	Anseriformes	Arenaria	Scolopacidae	Charadriiformes	No	Animal-to-animal
Node1461	GU050853.1	Anas platyrhynchos	Arenaria interpres	7	44	0.00444959	Orthomyxoviridae_1	Orthomyxoviridae	Anas	Anatidae	Anseriformes	Arenaria	Scolopacidae	Charadriiformes	No	Animal-to-animal
Node1461	GU050832.1	Anas platyrhynchos	Arenaria interpres	6	43	0.00444859	Orthomyxoviridae_1	Orthomyxoviridae	Anas	Anatidae	Anseriformes	Arenaria	Scolopacidae	Charadriiformes	No	Animal-to-animal
Node1461	GU050784.1	Anas platyrhynchos	Arenaria interpres	5	42	0.00444759	Orthomyxoviridae_1	Orthomyxoviridae	Anas	Anatidae	Anseriformes	Arenaria	Scolopacidae	Charadriiformes	No	Animal-to-animal
Node1461	GU050616.1	Anas platyrhynchos	Arenaria interpres	4	41	0.0048868	Orthomyxoviridae_1	Orthomyxoviridae	Anas	Anatidae	Anseriformes	Arenaria	Scolopacidae	Charadriiformes	No	Animal-to-animal
Node1461	GU050839.1	Anas platyrhynchos	Arenaria interpres	3	40	0.00444279	Orthomyxoviridae_1	Orthomyxoviridae	Anas	Anatidae	Anseriformes	Arenaria	Scolopacidae	Charadriiformes	No	Animal-to-animal
Node1474	GU053268.1	Anas platyrhynchos	Anas rubripes	2	40	2.0008e-06	Orthomyxoviridae_1	Orthomyxoviridae	Anas	Anatidae	Anseriformes	Anas	Anatidae	Anseriformes	No	Animal-to-animal
Node1474	GU053282.1	Anas platyrhynchos	Anas rubripes	2	40	2.0008e-06	Orthomyxoviridae_1	Orthomyxoviridae	Anas	Anatidae	Anseriformes	Anas	Anatidae	Anseriformes	No	Animal-to-animal
Node1426	GU053275.1	Meleagris gallopavo	Anas platyrhynchos	11	39	0.0388949	Orthomyxoviridae_1	Orthomyxoviridae	Meleagris	Phasianidae	Galliformes	Anas	Anatidae	Anseriformes	No	Animal-to-animal
Node1460	GU053438.1	Anas platyrhynchos	Spatula discors	1	37	0.00133447	Orthomyxoviridae_1	Orthomyxoviridae	Anas	Anatidae	Anseriformes	Spatula	Anatidae	Anseriformes	No	Animal-to-animal
Node1426	GU051184.1	Meleagris gallopavo	Anas platyrhynchos	9	37	0.0384824	Orthomyxoviridae_1	Orthomyxoviridae	Meleagris	Phasianidae	Galliformes	Anas	Anatidae	Anseriformes	No	Animal-to-animal
Node1426	GU051456.1	Meleagris gallopavo	Anas platyrhynchos	9	37	0.0357562	Orthomyxoviridae_1	Orthomyxoviridae	Meleagris	Phasianidae	Galliformes	Anas	Anatidae	Anseriformes	No	Animal-to-animal
Node1426	GU051300.1	Meleagris gallopavo	Anas platyrhynchos	8	36	0.042662	Orthomyxoviridae_1	Orthomyxoviridae	Meleagris	Phasianidae	Galliformes	Anas	Anatidae	Anseriformes	No	Animal-to-animal
Node1487	GQ923139.1	Anatidae	Numididae	1	43	0.00044297	Orthomyxoviridae_1	Orthomyxoviridae		Anatidae	Anseriformes		Numididae	Galliformes	No	Animal-to-animal
Node1426	GU049992.2	Meleagris gallopavo	Anatidae	15	43	0.048856	Orthomyxoviridae_1	Orthomyxoviridae	Meleagris	Phasianidae	Galliformes		Anatidae	Anseriformes	No	Animal-to-animal
Node1483	GU050065.1	Anas acuta	Mareca americana	4	42	0.00763192	Orthomyxoviridae_1	Orthomyxoviridae	Anas	Anatidae	Anseriformes	Mareca	Anatidae	Anseriformes	No	Animal-to-animal
Node1482	GU050000.1	Anas platyrhynchos	Anas acuta	5	42	0.0125669	Orthomyxoviridae_1	Orthomyxoviridae	Anas	Anatidae	Anseriformes	Anas	Anatidae	Anseriformes	No	Animal-to-animal
Node1483	GU050240.1	Anas acuta	Anas platyrhynchos	5	43	0.0089681	Orthomyxoviridae_1	Orthomyxoviridae	Anas	Anatidae	Anseriformes	Anas	Anatidae	Anseriformes	No	Animal-to-animal
Node1482	GU051374.1	Anas platyrhynchos	Anas acuta	4	41	0.00537676	Orthomyxoviridae_1	Orthomyxoviridae	Anas	Anatidae	Anseriformes	Anas	Anatidae	Anseriformes	No	Animal-to-animal
Node1482	GU051406.1	Anas platyrhynchos	Anas acuta	4	41	0.00493339	Orthomyxoviridae_1	Orthomyxoviridae	Anas	Anatidae	Anseriformes	Anas	Anatidae	Anseriformes	No	Animal-to-animal
Node1482	GU051398.1	Anas platyrhynchos	Anas acuta	3	40	0.00537429	Orthomyxoviridae_1	Orthomyxoviridae	Anas	Anatidae	Anseriformes	Anas	Anatidae	Anseriformes	No	Animal-to-animal
Node1493	GQ923307.1	Spatula clypeata	Anas acuta	1	40	0.000442854	Orthomyxoviridae_1	Orthomyxoviridae	Spatula	Anatidae	Anseriformes	Anas	Anatidae	Anseriformes	No	Animal-to-animal
Node1492	GU050073.1	Anas platyrhynchos	Spatula clypeata	2	40	0.00360598	Orthomyxoviridae_1	Orthomyxoviridae	Anas	Anatidae	Anseriformes	Spatula	Anatidae	Anseriformes	No	Animal-to-animal
Node1426	HM193794.1	Meleagris gallopavo	Anas platyrhynchos	11	39	0.0474715	Orthomyxoviridae_1	Orthomyxoviridae	Meleagris	Phasianidae	Galliformes	Anas	Anatidae	Anseriformes	No	Animal-to-animal
Node1426	GQ923347.1	Meleagris gallopavo	Anas platyrhynchos	13	41	0.0537635	Orthomyxoviridae_1	Orthomyxoviridae	Meleagris	Phasianidae	Galliformes	Anas	Anatidae	Anseriformes	No	Animal-to-animal
Node1497	GU053028.1	Anas platyrhynchos	Gallus gallus	2	42	0.00316003	Orthomyxoviridae_1	Orthomyxoviridae	Anas	Anatidae	Anseriformes	Gallus	Phasianidae	Galliformes	No	Animal-to-animal
Node1497	GU186608.1	Anas platyrhynchos	Gallus gallus	2	42	0.00361471	Orthomyxoviridae_1	Orthomyxoviridae	Anas	Anatidae	Anseriformes	Gallus	Phasianidae	Galliformes	No	Animal-to-animal
Node1426	GU050028.1	Meleagris gallopavo	Anas platyrhynchos	14	42	0.0496898	Orthomyxoviridae_1	Orthomyxoviridae	Meleagris	Phasianidae	Galliformes	Anas	Anatidae	Anseriformes	No	Animal-to-animal
Node1500	GU051986.1	Anas platyrhynchos	Anas acuta	1	42	0.00585436	Orthomyxoviridae_1	Orthomyxoviridae	Anas	Anatidae	Anseriformes	Anas	Anatidae	Anseriformes	No	Animal-to-animal
Node1499	GU050662.1	Anas platyrhynchos	Arenaria interpres	9	49	0.00627171	Orthomyxoviridae_1	Orthomyxoviridae	Anas	Anatidae	Anseriformes	Arenaria	Scolopacidae	Charadriiformes	No	Animal-to-animal
Node1499	GU051633.1	Anas platyrhynchos	Arenaria interpres	9	49	0.00627171	Orthomyxoviridae_1	Orthomyxoviridae	Anas	Anatidae	Anseriformes	Arenaria	Scolopacidae	Charadriiformes	No	Animal-to-animal
Node1509	GU050677.1	Arenaria interpres	Calidris alba	1	49	1.0004e-06	Orthomyxoviridae_1	Orthomyxoviridae	Arenaria	Scolopacidae	Charadriiformes	Calidris	Scolopacidae	Charadriiformes	No	Animal-to-animal
Node1499	GU051667.1	Anas platyrhynchos	Arenaria interpres	9	49	0.00627171	Orthomyxoviridae_1	Orthomyxoviridae	Anas	Anatidae	Anseriformes	Arenaria	Scolopacidae	Charadriiformes	No	Animal-to-animal
Node1513	GU050670.1	Arenaria interpres	Calidris canutus	1	51	1.0004e-06	Orthomyxoviridae_1	Orthomyxoviridae	Arenaria	Scolopacidae	Charadriiformes	Calidris	Scolopacidae	Charadriiformes	No	Animal-to-animal
Node1499	GU051810.1	Anas platyrhynchos	Arenaria interpres	12	52	0.00627471	Orthomyxoviridae_1	Orthomyxoviridae	Anas	Anatidae	Anseriformes	Arenaria	Scolopacidae	Charadriiformes	No	Animal-to-animal
Node1499	GU051797.1	Anas platyrhynchos	Arenaria interpres	12	52	0.00671587	Orthomyxoviridae_1	Orthomyxoviridae	Anas	Anatidae	Anseriformes	Arenaria	Scolopacidae	Charadriiformes	No	Animal-to-animal
Node1499	GU051584.1	Anas platyrhynchos	Arenaria interpres	10	50	0.00627271	Orthomyxoviridae_1	Orthomyxoviridae	Anas	Anatidae	Anseriformes	Arenaria	Scolopacidae	Charadriiformes	No	Animal-to-animal
Node1499	GU051750.1	Anas platyrhynchos	Arenaria interpres	9	49	0.00627171	Orthomyxoviridae_1	Orthomyxoviridae	Anas	Anatidae	Anseriformes	Arenaria	Scolopacidae	Charadriiformes	No	Animal-to-animal
Node1499	GU051783.1	Anas platyrhynchos	Arenaria interpres	8	48	0.00671184	Orthomyxoviridae_1	Orthomyxoviridae	Anas	Anatidae	Anseriformes	Arenaria	Scolopacidae	Charadriiformes	No	Animal-to-animal
Node1499	GU051776.1	Anas platyrhynchos	Arenaria interpres	6	46	0.00626871	Orthomyxoviridae_1	Orthomyxoviridae	Anas	Anatidae	Anseriformes	Arenaria	Scolopacidae	Charadriiformes	No	Animal-to-animal
Node1516	GU051598.1	Arenaria interpres	Calidris canutus	1	47	1.0004e-06	Orthomyxoviridae_1	Orthomyxoviridae	Arenaria	Scolopacidae	Charadriiformes	Calidris	Scolopacidae	Charadriiformes	No	Animal-to-animal
Node1499	GU051654.1	Anas platyrhynchos	Arenaria interpres	7	47	0.00626971	Orthomyxoviridae_1	Orthomyxoviridae	Anas	Anatidae	Anseriformes	Arenaria	Scolopacidae	Charadriiformes	No	Animal-to-animal
Node1499	GU051757.1	Anas platyrhynchos	Arenaria interpres	6	46	0.00626871	Orthomyxoviridae_1	Orthomyxoviridae	Anas	Anatidae	Anseriformes	Arenaria	Scolopacidae	Charadriiformes	No	Animal-to-animal
Node1499	GU051764.1	Anas platyrhynchos	Arenaria interpres	4	44	0.00670745	Orthomyxoviridae_1	Orthomyxoviridae	Anas	Anatidae	Anseriformes	Arenaria	Scolopacidae	Charadriiformes	No	Animal-to-animal
Node1499	GU051619.1	Anas platyrhynchos	Arenaria interpres	5	45	0.00582868	Orthomyxoviridae_1	Orthomyxoviridae	Anas	Anatidae	Anseriformes	Arenaria	Scolopacidae	Charadriiformes	No	Animal-to-animal
Node1499	GU051660.1	Anas platyrhynchos	Arenaria interpres	5	45	0.00582868	Orthomyxoviridae_1	Orthomyxoviridae	Anas	Anatidae	Anseriformes	Arenaria	Scolopacidae	Charadriiformes	No	Animal-to-animal
Node1499	GU051701.1	Anas platyrhynchos	Arenaria interpres	6	46	0.00627359	Orthomyxoviridae_1	Orthomyxoviridae	Anas	Anatidae	Anseriformes	Arenaria	Scolopacidae	Charadriiformes	No	Animal-to-animal
Node1520	GU051591.1	Arenaria interpres	Calidris alba	1	46	0.000884473	Orthomyxoviridae_1	Orthomyxoviridae	Arenaria	Scolopacidae	Charadriiformes	Calidris	Scolopacidae	Charadriiformes	No	Animal-to-animal
Node1499	GU051605.1	Anas platyrhynchos	Arenaria interpres	10	50	0.0076019	Orthomyxoviridae_1	Orthomyxoviridae	Anas	Anatidae	Anseriformes	Arenaria	Scolopacidae	Charadriiformes	No	Animal-to-animal
Node1525	GU051715.1	Arenaria interpres	Calidris alba	1	50	1.0004e-06	Orthomyxoviridae_1	Orthomyxoviridae	Arenaria	Scolopacidae	Charadriiformes	Calidris	Scolopacidae	Charadriiformes	No	Animal-to-animal
Node1499	GU051838.1	Anas platyrhynchos	Arenaria interpres	9	49	0.0076009	Orthomyxoviridae_1	Orthomyxoviridae	Anas	Anatidae	Anseriformes	Arenaria	Scolopacidae	Charadriiformes	No	Animal-to-animal
Node1499	GU051694.1	Anas platyrhynchos	Arenaria interpres	9	49	0.00804356	Orthomyxoviridae_1	Orthomyxoviridae	Anas	Anatidae	Anseriformes	Arenaria	Scolopacidae	Charadriiformes	No	Animal-to-animal
Node1499	GU051680.1	Anas platyrhynchos	Arenaria interpres	10	50	0.00804653	Orthomyxoviridae_1	Orthomyxoviridae	Anas	Anatidae	Anseriformes	Arenaria	Scolopacidae	Charadriiformes	No	Animal-to-animal
Node1499	GU051859.1	Anas platyrhynchos	Arenaria interpres	10	50	0.00848551	Orthomyxoviridae_1	Orthomyxoviridae	Anas	Anatidae	Anseriformes	Arenaria	Scolopacidae	Charadriiformes	No	Animal-to-animal
Node1499	GU051612.1	Anas platyrhynchos	Arenaria interpres	8	48	0.00804178	Orthomyxoviridae_1	Orthomyxoviridae	Anas	Anatidae	Anseriformes	Arenaria	Scolopacidae	Charadriiformes	No	Animal-to-animal
Node1499	GU051831.1	Anas platyrhynchos	Arenaria interpres	8	48	0.00804156	Orthomyxoviridae_1	Orthomyxoviridae	Anas	Anatidae	Anseriformes	Arenaria	Scolopacidae	Charadriiformes	No	Animal-to-animal
Node1499	GU051647.1	Anas platyrhynchos	Arenaria interpres	10	50	0.00716318	Orthomyxoviridae_1	Orthomyxoviridae	Anas	Anatidae	Anseriformes	Arenaria	Scolopacidae	Charadriiformes	No	Animal-to-animal
Node1499	GU051687.1	Anas platyrhynchos	Arenaria interpres	11	51	0.00716418	Orthomyxoviridae_1	Orthomyxoviridae	Anas	Anatidae	Anseriformes	Arenaria	Scolopacidae	Charadriiformes	No	Animal-to-animal
Node1499	GU051673.1	Anas platyrhynchos	Arenaria interpres	12	52	0.00760556	Orthomyxoviridae_1	Orthomyxoviridae	Anas	Anatidae	Anseriformes	Arenaria	Scolopacidae	Charadriiformes	No	Animal-to-animal
Node1534	GU051708.1	Arenaria interpres	Calidris alba	1	52	0.000441624	Orthomyxoviridae_1	Orthomyxoviridae	Arenaria	Scolopacidae	Charadriiformes	Calidris	Scolopacidae	Charadriiformes	No	Animal-to-animal
Node1499	GU051722.1	Anas platyrhynchos	Arenaria interpres	9	49	0.00716218	Orthomyxoviridae_1	Orthomyxoviridae	Anas	Anatidae	Anseriformes	Arenaria	Scolopacidae	Charadriiformes	No	Animal-to-animal
Node1499	GU051743.1	Anas platyrhynchos	Arenaria interpres	8	48	0.00716118	Orthomyxoviridae_1	Orthomyxoviridae	Anas	Anatidae	Anseriformes	Arenaria	Scolopacidae	Charadriiformes	No	Animal-to-animal
Node1499	GU051817.1	Anas platyrhynchos	Arenaria interpres	8	48	0.0076034	Orthomyxoviridae_1	Orthomyxoviridae	Anas	Anatidae	Anseriformes	Arenaria	Scolopacidae	Charadriiformes	No	Animal-to-animal
Node1499	GU051626.1	Anas platyrhynchos	Arenaria interpres	8	48	0.00760412	Orthomyxoviridae_1	Orthomyxoviridae	Anas	Anatidae	Anseriformes	Arenaria	Scolopacidae	Charadriiformes	No	Animal-to-animal
Node1499	GU051573.1	Anas platyrhynchos	Arenaria interpres	5	45	0.00626814	Orthomyxoviridae_1	Orthomyxoviridae	Anas	Anatidae	Anseriformes	Arenaria	Scolopacidae	Charadriiformes	No	Animal-to-animal
Node1499	GU051824.1	Anas platyrhynchos	Arenaria interpres	5	45	0.00626814	Orthomyxoviridae_1	Orthomyxoviridae	Anas	Anatidae	Anseriformes	Arenaria	Scolopacidae	Charadriiformes	No	Animal-to-animal
Node1499	GU051790.1	Anas platyrhynchos	Arenaria interpres	5	45	0.00670921	Orthomyxoviridae_1	Orthomyxoviridae	Anas	Anatidae	Anseriformes	Arenaria	Scolopacidae	Charadriiformes	No	Animal-to-animal
Node1499	GU051867.1	Anas platyrhynchos	Arenaria interpres	5	45	0.00670912	Orthomyxoviridae_1	Orthomyxoviridae	Anas	Anatidae	Anseriformes	Arenaria	Scolopacidae	Charadriiformes	No	Animal-to-animal
Node1499	GU051736.1	Anas platyrhynchos	Arenaria interpres	3	43	0.00714826	Orthomyxoviridae_1	Orthomyxoviridae	Anas	Anatidae	Anseriformes	Arenaria	Scolopacidae	Charadriiformes	No	Animal-to-animal
Node1426	GQ923371.1	Meleagris gallopavo	Anatidae	13	41	0.0569869	Orthomyxoviridae_1	Orthomyxoviridae	Meleagris	Phasianidae	Galliformes		Anatidae	Anseriformes	No	Animal-to-animal
Node1426	GQ923387.1	Meleagris gallopavo	Anatidae	13	41	0.0569869	Orthomyxoviridae_1	Orthomyxoviridae	Meleagris	Phasianidae	Galliformes		Anatidae	Anseriformes	No	Animal-to-animal
Node1495	KX620076.1	Anas platyrhynchos	Arenaria interpres	2	40	0.0221825	Orthomyxoviridae_1	Orthomyxoviridae	Anas	Anatidae	Anseriformes	Arenaria	Scolopacidae	Charadriiformes	No	Animal-to-animal
Node1426	GU050013.1	Meleagris gallopavo	Anatidae	11	39	0.0538326	Orthomyxoviridae_1	Orthomyxoviridae	Meleagris	Phasianidae	Galliformes		Anatidae	Anseriformes	No	Animal-to-animal
Node1542	GQ923403.1	Anas platyrhynchos	Anser albifrons	4	42	0.0100607	Orthomyxoviridae_1	Orthomyxoviridae	Anas	Anatidae	Anseriformes	Anser	Anatidae	Anseriformes	No	Animal-to-animal
Node1545	GQ923419.1	Anser albifrons	Cygnus columbianus	1	42	1.0004e-06	Orthomyxoviridae_1	Orthomyxoviridae	Anser	Anatidae	Anseriformes	Cygnus	Anatidae	Anseriformes	No	Animal-to-animal
Node1426	GQ923523.1	Meleagris gallopavo	Anatidae	13	41	0.0559331	Orthomyxoviridae_1	Orthomyxoviridae	Meleagris	Phasianidae	Galliformes		Anatidae	Anseriformes	No	Animal-to-animal
Node1542	GU050187.1	Anas platyrhynchos	Anser albifrons	2	40	0.0100587	Orthomyxoviridae_1	Orthomyxoviridae	Anas	Anatidae	Anseriformes	Anser	Anatidae	Anseriformes	No	Animal-to-animal
Node1426	GU050685.1	Meleagris gallopavo	Anas platyrhynchos	9	37	0.0553954	Orthomyxoviridae_1	Orthomyxoviridae	Meleagris	Phasianidae	Galliformes	Anas	Anatidae	Anseriformes	No	Animal-to-animal
Node1426	GU051133.1	Meleagris gallopavo	Anas platyrhynchos	9	37	0.0457731	Orthomyxoviridae_1	Orthomyxoviridae	Meleagris	Phasianidae	Galliformes	Anas	Anatidae	Anseriformes	No	Animal-to-animal
Node1551	GU050574.1	Anas platyrhynchos	Arenaria interpres	15	54	0.00667262	Orthomyxoviridae_1	Orthomyxoviridae	Anas	Anatidae	Anseriformes	Arenaria	Scolopacidae	Charadriiformes	No	Animal-to-animal
Node1551	GU050858.1	Anas platyrhynchos	Arenaria interpres	15	54	0.0120162	Orthomyxoviridae_1	Orthomyxoviridae	Anas	Anatidae	Anseriformes	Arenaria	Scolopacidae	Charadriiformes	No	Animal-to-animal
Node1566	GU050651.1	Arenaria interpres	Calidris alba	1	54	0.00088452	Orthomyxoviridae_1	Orthomyxoviridae	Arenaria	Scolopacidae	Charadriiformes	Calidris	Scolopacidae	Charadriiformes	No	Animal-to-animal
Node1551	GU050777.1	Anas platyrhynchos	Arenaria interpres	15	54	0.00799904	Orthomyxoviridae_1	Orthomyxoviridae	Anas	Anatidae	Anseriformes	Arenaria	Scolopacidae	Charadriiformes	No	Animal-to-animal
Node1551	GU050819.1	Anas platyrhynchos	Arenaria interpres	14	53	0.00799473	Orthomyxoviridae_1	Orthomyxoviridae	Anas	Anatidae	Anseriformes	Arenaria	Scolopacidae	Charadriiformes	No	Animal-to-animal
Node1551	GU050825.1	Anas platyrhynchos	Arenaria interpres	16	55	0.00711666	Orthomyxoviridae_1	Orthomyxoviridae	Anas	Anatidae	Anseriformes	Arenaria	Scolopacidae	Charadriiformes	No	Animal-to-animal
Node1551	GU051553.1	Anas platyrhynchos	Arenaria interpres	18	57	0.00888683	Orthomyxoviridae_1	Orthomyxoviridae	Anas	Anatidae	Anseriformes	Arenaria	Scolopacidae	Charadriiformes	No	Animal-to-animal
Node1551	GU051550.1	Anas platyrhynchos	Arenaria interpres	18	57	0.00755876	Orthomyxoviridae_1	Orthomyxoviridae	Anas	Anatidae	Anseriformes	Arenaria	Scolopacidae	Charadriiformes	No	Animal-to-animal
Node1551	GU051546.1	Anas platyrhynchos	Arenaria interpres	17	56	0.00755779	Orthomyxoviridae_1	Orthomyxoviridae	Anas	Anatidae	Anseriformes	Arenaria	Scolopacidae	Charadriiformes	No	Animal-to-animal
Node1551	GU051540.1	Anas platyrhynchos	Arenaria interpres	16	55	0.0079982	Orthomyxoviridae_1	Orthomyxoviridae	Anas	Anatidae	Anseriformes	Arenaria	Scolopacidae	Charadriiformes	No	Animal-to-animal
Node1551	GU051562.1	Anas platyrhynchos	Arenaria interpres	17	56	0.00844216	Orthomyxoviridae_1	Orthomyxoviridae	Anas	Anatidae	Anseriformes	Arenaria	Scolopacidae	Charadriiformes	No	Animal-to-animal
Node1551	GU051559.1	Anas platyrhynchos	Arenaria interpres	17	56	0.00844329	Orthomyxoviridae_1	Orthomyxoviridae	Anas	Anatidae	Anseriformes	Arenaria	Scolopacidae	Charadriiformes	No	Animal-to-animal
Node1551	GU051537.1	Anas platyrhynchos	Arenaria interpres	12	51	0.0071127	Orthomyxoviridae_1	Orthomyxoviridae	Anas	Anatidae	Anseriformes	Arenaria	Scolopacidae	Charadriiformes	No	Animal-to-animal
Node1551	GU050588.1	Anas platyrhynchos	Arenaria interpres	13	52	0.00667045	Orthomyxoviridae_1	Orthomyxoviridae	Anas	Anatidae	Anseriformes	Arenaria	Scolopacidae	Charadriiformes	No	Animal-to-animal
Node1551	GU051358.1	Anas platyrhynchos	Arenaria interpres	13	52	0.00711016	Orthomyxoviridae_1	Orthomyxoviridae	Anas	Anatidae	Anseriformes	Arenaria	Scolopacidae	Charadriiformes	No	Animal-to-animal
Node1551	GU050791.1	Anas platyrhynchos	Arenaria interpres	12	51	0.0115924	Orthomyxoviridae_1	Orthomyxoviridae	Anas	Anatidae	Anseriformes	Arenaria	Scolopacidae	Charadriiformes	No	Animal-to-animal
Node1551	GU050770.1	Anas platyrhynchos	Arenaria interpres	11	50	0.00534573	Orthomyxoviridae_1	Orthomyxoviridae	Anas	Anatidae	Anseriformes	Arenaria	Scolopacidae	Charadriiformes	No	Animal-to-animal
Node1551	GU050630.1	Anas platyrhynchos	Arenaria interpres	11	50	0.00534573	Orthomyxoviridae_1	Orthomyxoviridae	Anas	Anatidae	Anseriformes	Arenaria	Scolopacidae	Charadriiformes	No	Animal-to-animal
Node1551	GU051556.1	Anas platyrhynchos	Arenaria interpres	9	48	0.00622245	Orthomyxoviridae_1	Orthomyxoviridae	Anas	Anatidae	Anseriformes	Arenaria	Scolopacidae	Charadriiformes	No	Animal-to-animal
Node1551	GU050846.1	Anas platyrhynchos	Arenaria interpres	8	47	0.00754972	Orthomyxoviridae_1	Orthomyxoviridae	Anas	Anatidae	Anseriformes	Arenaria	Scolopacidae	Charadriiformes	No	Animal-to-animal
Node1551	GU051028.1	Anas platyrhynchos	Arenaria interpres	7	46	0.00356434	Orthomyxoviridae_1	Orthomyxoviridae	Anas	Anatidae	Anseriformes	Arenaria	Scolopacidae	Charadriiformes	No	Animal-to-animal
Node1551	GU050953.1	Anas platyrhynchos	Arenaria interpres	6	45	0.00268167	Orthomyxoviridae_1	Orthomyxoviridae	Anas	Anatidae	Anseriformes	Arenaria	Scolopacidae	Charadriiformes	No	Animal-to-animal
Node1551	GU051372.1	Anas platyrhynchos	Arenaria interpres	5	44	0.00268067	Orthomyxoviridae_1	Orthomyxoviridae	Anas	Anatidae	Anseriformes	Arenaria	Scolopacidae	Charadriiformes	No	Animal-to-animal
Node1579	GU050904.1	Arenaria interpres	Calidris canutus	1	46	0.00221493	Orthomyxoviridae_1	Orthomyxoviridae	Arenaria	Scolopacidae	Charadriiformes	Calidris	Scolopacidae	Charadriiformes	No	Animal-to-animal
Node1579	GU053309.1	Arenaria interpres	Anas platyrhynchos	4	49	0.00220856	Orthomyxoviridae_1	Orthomyxoviridae	Arenaria	Scolopacidae	Charadriiformes	Anas	Anatidae	Anseriformes	No	Animal-to-animal
Node1579	GU053337.1	Arenaria interpres	Anas platyrhynchos	4	49	0.00220898	Orthomyxoviridae_1	Orthomyxoviridae	Arenaria	Scolopacidae	Charadriiformes	Anas	Anatidae	Anseriformes	No	Animal-to-animal
Node1579	GU053316.1	Arenaria interpres	Anas platyrhynchos	4	49	0.00132792	Orthomyxoviridae_1	Orthomyxoviridae	Arenaria	Scolopacidae	Charadriiformes	Anas	Anatidae	Anseriformes	No	Animal-to-animal
Node1579	GU053323.1	Arenaria interpres	Anas platyrhynchos	4	49	0.00132792	Orthomyxoviridae_1	Orthomyxoviridae	Arenaria	Scolopacidae	Charadriiformes	Anas	Anatidae	Anseriformes	No	Animal-to-animal
Node1579	GU053330.1	Arenaria interpres	Anas platyrhynchos	2	47	0.00176543	Orthomyxoviridae_1	Orthomyxoviridae	Arenaria	Scolopacidae	Charadriiformes	Anas	Anatidae	Anseriformes	No	Animal-to-animal
Node1551	GU051038.1	Anas platyrhynchos	Arenaria interpres	7	46	0.0031224	Orthomyxoviridae_1	Orthomyxoviridae	Anas	Anatidae	Anseriformes	Arenaria	Scolopacidae	Charadriiformes	No	Animal-to-animal
Node1584	GU051071.1	Arenaria interpres	Calidris alba	1	46	0.000440793	Orthomyxoviridae_1	Orthomyxoviridae	Arenaria	Scolopacidae	Charadriiformes	Calidris	Scolopacidae	Charadriiformes	No	Animal-to-animal
Node1551	GU050960.1	Anas platyrhynchos	Arenaria interpres	5	44	0.00268067	Orthomyxoviridae_1	Orthomyxoviridae	Anas	Anatidae	Anseriformes	Arenaria	Scolopacidae	Charadriiformes	No	Animal-to-animal
Node1551	GU051042.1	Anas platyrhynchos	Arenaria interpres	4	43	0.00356062	Orthomyxoviridae_1	Orthomyxoviridae	Anas	Anatidae	Anseriformes	Arenaria	Scolopacidae	Charadriiformes	No	Animal-to-animal
Node1551	GU051034.1	Anas platyrhynchos	Arenaria interpres	4	43	0.00311945	Orthomyxoviridae_1	Orthomyxoviridae	Anas	Anatidae	Anseriformes	Arenaria	Scolopacidae	Charadriiformes	No	Animal-to-animal
Node1551	GU050968.1	Anas platyrhynchos	Arenaria interpres	2	41	0.00311632	Orthomyxoviridae_1	Orthomyxoviridae	Anas	Anatidae	Anseriformes	Arenaria	Scolopacidae	Charadriiformes	No	Animal-to-animal
Node1426	GU050749.1	Meleagris gallopavo	Anas platyrhynchos	12	40	0.0393731	Orthomyxoviridae_1	Orthomyxoviridae	Meleagris	Phasianidae	Galliformes	Anas	Anatidae	Anseriformes	No	Animal-to-animal
Node1588	GU050649.1	Anas platyrhynchos	Arenaria interpres	1	42	0.00313441	Orthomyxoviridae_1	Orthomyxoviridae	Anas	Anatidae	Anseriformes	Arenaria	Scolopacidae	Charadriiformes	No	Animal-to-animal
Node1426	GU053371.1	Meleagris gallopavo	Anas platyrhynchos	17	45	0.0474733	Orthomyxoviridae_1	Orthomyxoviridae	Meleagris	Phasianidae	Galliformes	Anas	Anatidae	Anseriformes	No	Animal-to-animal
Node1426	GU053379.1	Meleagris gallopavo	Anas platyrhynchos	17	45	0.0474733	Orthomyxoviridae_1	Orthomyxoviridae	Meleagris	Phasianidae	Galliformes	Anas	Anatidae	Anseriformes	No	Animal-to-animal
Node1426	GU053393.1	Meleagris gallopavo	Anas platyrhynchos	16	44	0.0474723	Orthomyxoviridae_1	Orthomyxoviridae	Meleagris	Phasianidae	Galliformes	Anas	Anatidae	Anseriformes	No	Animal-to-animal
Node1426	GU053386.1	Meleagris gallopavo	Anas platyrhynchos	15	43	0.0479123	Orthomyxoviridae_1	Orthomyxoviridae	Meleagris	Phasianidae	Galliformes	Anas	Anatidae	Anseriformes	No	Animal-to-animal
Node1426	GU053249.1	Meleagris gallopavo	Anas platyrhynchos	13	41	0.0452628	Orthomyxoviridae_1	Orthomyxoviridae	Meleagris	Phasianidae	Galliformes	Anas	Anatidae	Anseriformes	No	Animal-to-animal
Node1586	GU050938.2	Anas platyrhynchos	Arenaria interpres	4	43	0.013236	Orthomyxoviridae_1	Orthomyxoviridae	Anas	Anatidae	Anseriformes	Arenaria	Scolopacidae	Charadriiformes	No	Animal-to-animal
Node1595	GU186480.1	Arenaria interpres	Spatula clypeata	1	44	0.00448342	Orthomyxoviridae_1	Orthomyxoviridae	Arenaria	Scolopacidae	Charadriiformes	Spatula	Anatidae	Anseriformes	No	Animal-to-animal
Node1586	GU186523.2	Anas platyrhynchos	Arenaria interpres	5	44	0.0177927	Orthomyxoviridae_1	Orthomyxoviridae	Anas	Anatidae	Anseriformes	Arenaria	Scolopacidae	Charadriiformes	No	Animal-to-animal
Node1593	GU053221.1	Arenaria interpres	Anas platyrhynchos	1	42	0.00352844	Orthomyxoviridae_1	Orthomyxoviridae	Arenaria	Scolopacidae	Charadriiformes	Anas	Anatidae	Anseriformes	No	Animal-to-animal
Node1586	GU051158.1	Anas platyrhynchos	Arenaria interpres	3	42	0.0178814	Orthomyxoviridae_1	Orthomyxoviridae	Anas	Anatidae	Anseriformes	Arenaria	Scolopacidae	Charadriiformes	No	Animal-to-animal
Node1586	GU051163.1	Anas platyrhynchos	Arenaria interpres	3	42	0.0178236	Orthomyxoviridae_1	Orthomyxoviridae	Anas	Anatidae	Anseriformes	Arenaria	Scolopacidae	Charadriiformes	No	Animal-to-animal
Node1426	GU051295.1	Meleagris gallopavo	Anas platyrhynchos	12	40	0.0393655	Orthomyxoviridae_1	Orthomyxoviridae	Meleagris	Phasianidae	Galliformes	Anas	Anatidae	Anseriformes	No	Animal-to-animal
Node1599	GU053364.1	Anas platyrhynchos	Spatula discors	1	41	0.00544936	Orthomyxoviridae_1	Orthomyxoviridae	Anas	Anatidae	Anseriformes	Spatula	Anatidae	Anseriformes	No	Animal-to-animal
Node1426	GU053227.1	Meleagris gallopavo	Anas platyrhynchos	13	41	0.0493819	Orthomyxoviridae_1	Orthomyxoviridae	Meleagris	Phasianidae	Galliformes	Anas	Anatidae	Anseriformes	No	Animal-to-animal
Node1426	GU051337.1	Meleagris gallopavo	Anas platyrhynchos	14	42	0.0425294	Orthomyxoviridae_1	Orthomyxoviridae	Meleagris	Phasianidae	Galliformes	Anas	Anatidae	Anseriformes	No	Animal-to-animal
Node1426	GU053344.1	Meleagris gallopavo	Anas platyrhynchos	16	44	0.051123	Orthomyxoviridae_1	Orthomyxoviridae	Meleagris	Phasianidae	Galliformes	Anas	Anatidae	Anseriformes	No	Animal-to-animal
Node1426	GU053351.1	Meleagris gallopavo	Anas platyrhynchos	16	44	0.05068	Orthomyxoviridae_1	Orthomyxoviridae	Meleagris	Phasianidae	Galliformes	Anas	Anatidae	Anseriformes	No	Animal-to-animal
Node2089	GU049910.1	Homo sapiens	Aves	39	44	0.284535	Orthomyxoviridae_1	Orthomyxoviridae	Homo	Hominidae	Primates				Yes	Anthroponotic
Node1426	GU053356.1	Meleagris gallopavo	Anas platyrhynchos	16	44	0.0534591	Orthomyxoviridae_1	Orthomyxoviridae	Meleagris	Phasianidae	Galliformes	Anas	Anatidae	Anseriformes	No	Animal-to-animal
Node1426	GU051145.1	Meleagris gallopavo	Anas platyrhynchos	14	42	0.043879	Orthomyxoviridae_1	Orthomyxoviridae	Meleagris	Phasianidae	Galliformes	Anas	Anatidae	Anseriformes	No	Animal-to-animal
Node1606	GU051121.1	Anas platyrhynchos	Arenaria interpres	1	42	0.0077454	Orthomyxoviridae_1	Orthomyxoviridae	Anas	Anatidae	Anseriformes	Arenaria	Scolopacidae	Charadriiformes	No	Animal-to-animal
Node1426	GU051216.1	Meleagris gallopavo	Anas platyrhynchos	15	43	0.0442909	Orthomyxoviridae_1	Orthomyxoviridae	Meleagris	Phasianidae	Galliformes	Anas	Anatidae	Anseriformes	No	Animal-to-animal
Node1609	GU051433.1	Anas platyrhynchos	Calidris canutus	1	43	0.00474404	Orthomyxoviridae_1	Orthomyxoviridae	Anas	Anatidae	Anseriformes	Calidris	Scolopacidae	Charadriiformes	No	Animal-to-animal
Node1426	GU051245.1	Meleagris gallopavo	Anas platyrhynchos	14	42	0.0439619	Orthomyxoviridae_1	Orthomyxoviridae	Meleagris	Phasianidae	Galliformes	Anas	Anatidae	Anseriformes	No	Animal-to-animal
Node1426	GU051368.1	Meleagris gallopavo	Anas platyrhynchos	16	44	0.0429449	Orthomyxoviridae_1	Orthomyxoviridae	Meleagris	Phasianidae	Galliformes	Anas	Anatidae	Anseriformes	No	Animal-to-animal
Node1426	GU051386.1	Meleagris gallopavo	Anas platyrhynchos	16	44	0.0420621	Orthomyxoviridae_1	Orthomyxoviridae	Meleagris	Phasianidae	Galliformes	Anas	Anatidae	Anseriformes	No	Animal-to-animal
Node1426	GU051458.1	Meleagris gallopavo	Anas platyrhynchos	15	43	0.0429439	Orthomyxoviridae_1	Orthomyxoviridae	Meleagris	Phasianidae	Galliformes	Anas	Anatidae	Anseriformes	No	Animal-to-animal
Node1426	GU053255.1	Meleagris gallopavo	Anas platyrhynchos	15	43	0.0477054	Orthomyxoviridae_1	Orthomyxoviridae	Meleagris	Phasianidae	Galliformes	Anas	Anatidae	Anseriformes	No	Animal-to-animal
Node1426	GU053261.1	Meleagris gallopavo	Anas platyrhynchos	15	43	0.0485848	Orthomyxoviridae_1	Orthomyxoviridae	Meleagris	Phasianidae	Galliformes	Anas	Anatidae	Anseriformes	No	Animal-to-animal
Node1426	GU050729.1	Meleagris gallopavo	Anas platyrhynchos	15	43	0.0389455	Orthomyxoviridae_1	Orthomyxoviridae	Meleagris	Phasianidae	Galliformes	Anas	Anatidae	Anseriformes	No	Animal-to-animal
Node1426	GU051225.1	Meleagris gallopavo	Anas platyrhynchos	15	43	0.0389455	Orthomyxoviridae_1	Orthomyxoviridae	Meleagris	Phasianidae	Galliformes	Anas	Anatidae	Anseriformes	No	Animal-to-animal
Node1426	GU051525.1	Meleagris gallopavo	Anas platyrhynchos	14	42	0.0389445	Orthomyxoviridae_1	Orthomyxoviridae	Meleagris	Phasianidae	Galliformes	Anas	Anatidae	Anseriformes	No	Animal-to-animal
Node1426	GU051205.1	Meleagris gallopavo	Anas platyrhynchos	14	42	0.0393848	Orthomyxoviridae_1	Orthomyxoviridae	Meleagris	Phasianidae	Galliformes	Anas	Anatidae	Anseriformes	No	Animal-to-animal
Node1426	GU050735.1	Meleagris gallopavo	Anas platyrhynchos	14	42	0.0393848	Orthomyxoviridae_1	Orthomyxoviridae	Meleagris	Phasianidae	Galliformes	Anas	Anatidae	Anseriformes	No	Animal-to-animal
Node1426	GU051527.1	Meleagris gallopavo	Anas platyrhynchos	12	40	0.038942	Orthomyxoviridae_1	Orthomyxoviridae	Meleagris	Phasianidae	Galliformes	Anas	Anatidae	Anseriformes	No	Animal-to-animal
Node1426	GU051448.1	Meleagris gallopavo	Anas platyrhynchos	12	40	0.0393795	Orthomyxoviridae_1	Orthomyxoviridae	Meleagris	Phasianidae	Galliformes	Anas	Anatidae	Anseriformes	No	Animal-to-animal
Node1426	GU051442.1	Meleagris gallopavo	Anas platyrhynchos	12	40	0.0398203	Orthomyxoviridae_1	Orthomyxoviridae	Meleagris	Phasianidae	Galliformes	Anas	Anatidae	Anseriformes	No	Animal-to-animal
Node1426	GU050888.1	Meleagris gallopavo	Anas platyrhynchos	11	39	0.0466785	Orthomyxoviridae_1	Orthomyxoviridae	Meleagris	Phasianidae	Galliformes	Anas	Anatidae	Anseriformes	No	Animal-to-animal
Node1426	GU051322.1	Meleagris gallopavo	Anas platyrhynchos	11	39	0.0462378	Orthomyxoviridae_1	Orthomyxoviridae	Meleagris	Phasianidae	Galliformes	Anas	Anatidae	Anseriformes	No	Animal-to-animal
Node1426	GU053526.1	Meleagris gallopavo	Anas platyrhynchos	8	36	0.0543058	Orthomyxoviridae_1	Orthomyxoviridae	Meleagris	Phasianidae	Galliformes	Anas	Anatidae	Anseriformes	No	Animal-to-animal
Node1426	GU051363.1	Meleagris gallopavo	Anas platyrhynchos	6	34	0.0379747	Orthomyxoviridae_1	Orthomyxoviridae	Meleagris	Phasianidae	Galliformes	Anas	Anatidae	Anseriformes	No	Animal-to-animal
Node1426	GU051907.1	Meleagris gallopavo	Anatidae	5	33	0.0370466	Orthomyxoviridae_1	Orthomyxoviridae	Meleagris	Phasianidae	Galliformes		Anatidae	Anseriformes	No	Animal-to-animal
Node1625	GU186499.1	Anas platyrhynchos	Galliformes	1	35	0.0111747	Orthomyxoviridae_1	Orthomyxoviridae	Anas	Anatidae	Anseriformes			Galliformes	No	Animal-to-animal
Node1426	GQ923163.1	Meleagris gallopavo	Anas platyrhynchos	21	49	0.061347	Orthomyxoviridae_1	Orthomyxoviridae	Meleagris	Phasianidae	Galliformes	Anas	Anatidae	Anseriformes	No	Animal-to-animal
Node1426	HM193789.1	Meleagris gallopavo	Anas platyrhynchos	21	49	0.0645616	Orthomyxoviridae_1	Orthomyxoviridae	Meleagris	Phasianidae	Galliformes	Anas	Anatidae	Anseriformes	No	Animal-to-animal
Node1640	JF323830.2	Anas platyrhynchos	Polysticta stelleri	1	49	0.00541618	Orthomyxoviridae_1	Orthomyxoviridae	Anas	Anatidae	Anseriformes	Polysticta	Anatidae	Anseriformes	No	Animal-to-animal
Node1426	KJ907709.1	Meleagris gallopavo	Anas platyrhynchos	21	49	0.09132	Orthomyxoviridae_1	Orthomyxoviridae	Meleagris	Phasianidae	Galliformes	Anas	Anatidae	Anseriformes	No	Animal-to-animal
Node1637	KX351693.1	Anas platyrhynchos	Mareca strepera	1	47	0.0133772	Orthomyxoviridae_1	Orthomyxoviridae	Anas	Anatidae	Anseriformes	Mareca	Anatidae	Anseriformes	No	Animal-to-animal
Node1641	GQ923323.1	Anas platyrhynchos	Branta canadensis	2	48	0.0041303	Orthomyxoviridae_1	Orthomyxoviridae	Anas	Anatidae	Anseriformes	Branta	Anatidae	Anseriformes	No	Animal-to-animal
Node1641	GQ923331.1	Anas platyrhynchos	Branta canadensis	2	48	0.0041303	Orthomyxoviridae_1	Orthomyxoviridae	Anas	Anatidae	Anseriformes	Branta	Anatidae	Anseriformes	No	Animal-to-animal
Node1426	HM193785.1	Meleagris gallopavo	Anas platyrhynchos	19	47	0.0687512	Orthomyxoviridae_1	Orthomyxoviridae	Meleagris	Phasianidae	Galliformes	Anas	Anatidae	Anseriformes	No	Animal-to-animal
Node1650	GQ923171.1	Anas platyrhynchos	Cygnus columbianus	3	55	3.0012e-06	Orthomyxoviridae_1	Orthomyxoviridae	Anas	Anatidae	Anseriformes	Cygnus	Anatidae	Anseriformes	No	Animal-to-animal
Node1652	GQ923443.1	Cygnus columbianus	Anser albifrons	1	55	1.0004e-06	Orthomyxoviridae_1	Orthomyxoviridae	Cygnus	Anatidae	Anseriformes	Anser	Anatidae	Anseriformes	No	Animal-to-animal
Node1654	GU050248.1	Cygnus columbianus	Branta canadensis	1	56	2.7275e-06	Orthomyxoviridae_1	Orthomyxoviridae	Cygnus	Anatidae	Anseriformes	Branta	Anatidae	Anseriformes	No	Animal-to-animal
Node1650	GQ923467.1	Anas platyrhynchos	Cygnus columbianus	4	56	0.00088604	Orthomyxoviridae_1	Orthomyxoviridae	Anas	Anatidae	Anseriformes	Cygnus	Anatidae	Anseriformes	No	Animal-to-animal
Node1650	GU050142.1	Anas platyrhynchos	Cygnus columbianus	3	55	0.00177273	Orthomyxoviridae_1	Orthomyxoviridae	Anas	Anatidae	Anseriformes	Cygnus	Anatidae	Anseriformes	No	Animal-to-animal
Node1426	GU050256.1	Meleagris gallopavo	Anas platyrhynchos	25	53	0.0644514	Orthomyxoviridae_1	Orthomyxoviridae	Meleagris	Phasianidae	Galliformes	Anas	Anatidae	Anseriformes	No	Animal-to-animal
Node1426	GU051947.1	Meleagris gallopavo	Anas platyrhynchos	24	52	0.0648903	Orthomyxoviridae_1	Orthomyxoviridae	Meleagris	Phasianidae	Galliformes	Anas	Anatidae	Anseriformes	No	Animal-to-animal
Node1648	GQ923299.1	Anas platyrhynchos	Anas acuta	1	51	0.0017656	Orthomyxoviridae_1	Orthomyxoviridae	Anas	Anatidae	Anseriformes	Anas	Anatidae	Anseriformes	No	Animal-to-animal
Node1426	KR870235.1	Meleagris gallopavo	Anatidae	23	51	0.0681919	Orthomyxoviridae_1	Orthomyxoviridae	Meleagris	Phasianidae	Galliformes		Anatidae	Anseriformes	No	Animal-to-animal
Node1426	KF298399.1	Meleagris gallopavo	Anas platyrhynchos	26	54	0.0706834	Orthomyxoviridae_1	Orthomyxoviridae	Meleagris	Phasianidae	Galliformes	Anas	Anatidae	Anseriformes	No	Animal-to-animal
Node1426	KF298407.1	Meleagris gallopavo	Anas platyrhynchos	26	54	0.0702333	Orthomyxoviridae_1	Orthomyxoviridae	Meleagris	Phasianidae	Galliformes	Anas	Anatidae	Anseriformes	No	Animal-to-animal
Node1426	KX351539.1	Meleagris gallopavo	Anas platyrhynchos	27	55	0.0810774	Orthomyxoviridae_1	Orthomyxoviridae	Meleagris	Phasianidae	Galliformes	Anas	Anatidae	Anseriformes	No	Animal-to-animal
Node1426	KX351681.1	Meleagris gallopavo	Anas platyrhynchos	27	55	0.0824084	Orthomyxoviridae_1	Orthomyxoviridae	Meleagris	Phasianidae	Galliformes	Anas	Anatidae	Anseriformes	No	Animal-to-animal
Node1426	KX351582.1	Meleagris gallopavo	Anas platyrhynchos	29	57	0.0806384	Orthomyxoviridae_1	Orthomyxoviridae	Meleagris	Phasianidae	Galliformes	Anas	Anatidae	Anseriformes	No	Animal-to-animal
Node1426	KX351635.1	Meleagris gallopavo	Anas platyrhynchos	30	58	0.0806394	Orthomyxoviridae_1	Orthomyxoviridae	Meleagris	Phasianidae	Galliformes	Anas	Anatidae	Anseriformes	No	Animal-to-animal
Node1426	KX351714.1	Meleagris gallopavo	Anas platyrhynchos	30	58	0.0806394	Orthomyxoviridae_1	Orthomyxoviridae	Meleagris	Phasianidae	Galliformes	Anas	Anatidae	Anseriformes	No	Animal-to-animal
Node1426	KX351712.1	Meleagris gallopavo	Anas platyrhynchos	29	57	0.0810812	Orthomyxoviridae_1	Orthomyxoviridae	Meleagris	Phasianidae	Galliformes	Anas	Anatidae	Anseriformes	No	Animal-to-animal
Node1426	KX351590.1	Meleagris gallopavo	Anas platyrhynchos	29	57	0.0815262	Orthomyxoviridae_1	Orthomyxoviridae	Meleagris	Phasianidae	Galliformes	Anas	Anatidae	Anseriformes	No	Animal-to-animal
Node1426	KX351647.1	Meleagris gallopavo	Anas platyrhynchos	28	56	0.0815226	Orthomyxoviridae_1	Orthomyxoviridae	Meleagris	Phasianidae	Galliformes	Anas	Anatidae	Anseriformes	No	Animal-to-animal
Node1426	KX351667.1	Meleagris gallopavo	Anas platyrhynchos	28	56	0.0815233	Orthomyxoviridae_1	Orthomyxoviridae	Meleagris	Phasianidae	Galliformes	Anas	Anatidae	Anseriformes	No	Animal-to-animal
Node1656	KX351525.1	Anas platyrhynchos	Spatula clypeata	1	52	0.0158133	Orthomyxoviridae_1	Orthomyxoviridae	Anas	Anatidae	Anseriformes	Spatula	Anatidae	Anseriformes	No	Animal-to-animal
Node1646	JF323833.2	Anas platyrhynchos	Polysticta stelleri	1	49	0.0132773	Orthomyxoviridae_1	Orthomyxoviridae	Anas	Anatidae	Anseriformes	Polysticta	Anatidae	Anseriformes	No	Animal-to-animal
Node1426	HM193792.1	Meleagris gallopavo	Anas platyrhynchos	22	50	0.0615827	Orthomyxoviridae_1	Orthomyxoviridae	Meleagris	Phasianidae	Galliformes	Anas	Anatidae	Anseriformes	No	Animal-to-animal
Node1426	HM193812.1	Meleagris gallopavo	Anas platyrhynchos	22	50	0.0615827	Orthomyxoviridae_1	Orthomyxoviridae	Meleagris	Phasianidae	Galliformes	Anas	Anatidae	Anseriformes	No	Animal-to-animal
Node1426	HM193798.1	Meleagris gallopavo	Anas platyrhynchos	25	53	0.0620251	Orthomyxoviridae_1	Orthomyxoviridae	Meleagris	Phasianidae	Galliformes	Anas	Anatidae	Anseriformes	No	Animal-to-animal
Node1426	HM193801.1	Meleagris gallopavo	Anas platyrhynchos	25	53	0.0620251	Orthomyxoviridae_1	Orthomyxoviridae	Meleagris	Phasianidae	Galliformes	Anas	Anatidae	Anseriformes	No	Animal-to-animal
Node1426	HM193803.1	Meleagris gallopavo	Anas platyrhynchos	24	52	0.0620241	Orthomyxoviridae_1	Orthomyxoviridae	Meleagris	Phasianidae	Galliformes	Anas	Anatidae	Anseriformes	No	Animal-to-animal
Node1426	HM193799.1	Meleagris gallopavo	Anas platyrhynchos	23	51	0.0620231	Orthomyxoviridae_1	Orthomyxoviridae	Meleagris	Phasianidae	Galliformes	Anas	Anatidae	Anseriformes	No	Animal-to-animal
Node1426	HM193800.1	Meleagris gallopavo	Anas platyrhynchos	22	50	0.0629043	Orthomyxoviridae_1	Orthomyxoviridae	Meleagris	Phasianidae	Galliformes	Anas	Anatidae	Anseriformes	No	Animal-to-animal
Node1426	HM193781.1	Meleagris gallopavo	Anas platyrhynchos	21	49	0.066442	Orthomyxoviridae_1	Orthomyxoviridae	Meleagris	Phasianidae	Galliformes	Anas	Anatidae	Anseriformes	No	Animal-to-animal
Node1426	HM193802.1	Meleagris gallopavo	Anas platyrhynchos	21	49	0.0650697	Orthomyxoviridae_1	Orthomyxoviridae	Meleagris	Phasianidae	Galliformes	Anas	Anatidae	Anseriformes	No	Animal-to-animal
Node1426	GQ923251.1	Meleagris gallopavo	Anas platyrhynchos	21	49	0.066749	Orthomyxoviridae_1	Orthomyxoviridae	Meleagris	Phasianidae	Galliformes	Anas	Anatidae	Anseriformes	No	Animal-to-animal
Node1675	JF323834.2	Anas platyrhynchos	Polysticta stelleri	5	53	0.00567765	Orthomyxoviridae_1	Orthomyxoviridae	Anas	Anatidae	Anseriformes	Polysticta	Anatidae	Anseriformes	No	Animal-to-animal
Node1675	JF323841.2	Anas platyrhynchos	Polysticta stelleri	6	54	0.00567865	Orthomyxoviridae_1	Orthomyxoviridae	Anas	Anatidae	Anseriformes	Polysticta	Anatidae	Anseriformes	No	Animal-to-animal
Node1675	JF323839.2	Anas platyrhynchos	Polysticta stelleri	6	54	0.00567865	Orthomyxoviridae_1	Orthomyxoviridae	Anas	Anatidae	Anseriformes	Polysticta	Anatidae	Anseriformes	No	Animal-to-animal
Node1675	JF323838.2	Anas platyrhynchos	Polysticta stelleri	4	52	0.00567665	Orthomyxoviridae_1	Orthomyxoviridae	Anas	Anatidae	Anseriformes	Polysticta	Anatidae	Anseriformes	No	Animal-to-animal
Node1675	JF323837.2	Anas platyrhynchos	Polysticta stelleri	3	51	0.00567565	Orthomyxoviridae_1	Orthomyxoviridae	Anas	Anatidae	Anseriformes	Polysticta	Anatidae	Anseriformes	No	Animal-to-animal
Node1675	JF323840.1	Anas platyrhynchos	Polysticta stelleri	2	50	0.00567462	Orthomyxoviridae_1	Orthomyxoviridae	Anas	Anatidae	Anseriformes	Polysticta	Anatidae	Anseriformes	No	Animal-to-animal
Node1426	GQ923379.1	Meleagris gallopavo	Anatidae	21	49	0.0635957	Orthomyxoviridae_1	Orthomyxoviridae	Meleagris	Phasianidae	Galliformes		Anatidae	Anseriformes	No	Animal-to-animal
Node1426	HM193779.1	Meleagris gallopavo	Anas platyrhynchos	23	51	0.069988	Orthomyxoviridae_1	Orthomyxoviridae	Meleagris	Phasianidae	Galliformes	Anas	Anatidae	Anseriformes	No	Animal-to-animal
Node1426	HM193780.1	Meleagris gallopavo	Anas platyrhynchos	23	51	0.0704287	Orthomyxoviridae_1	Orthomyxoviridae	Meleagris	Phasianidae	Galliformes	Anas	Anatidae	Anseriformes	No	Animal-to-animal
Node1426	HM193788.1	Meleagris gallopavo	Anas platyrhynchos	22	50	0.0690613	Orthomyxoviridae_1	Orthomyxoviridae	Meleagris	Phasianidae	Galliformes	Anas	Anatidae	Anseriformes	No	Animal-to-animal
Node1688	JX465634.2	Anas platyrhynchos	Gallus gallus	2	52	0.00355389	Orthomyxoviridae_1	Orthomyxoviridae	Anas	Anatidae	Anseriformes	Gallus	Phasianidae	Galliformes	No	Animal-to-animal
Node1688	KX289633.1	Anas platyrhynchos	Gallus gallus	6	56	0.0359563	Orthomyxoviridae_1	Orthomyxoviridae	Anas	Anatidae	Anseriformes	Gallus	Phasianidae	Galliformes	No	Animal-to-animal
Node1688	KX351885.1	Anas platyrhynchos	Gallus gallus	6	56	0.0359563	Orthomyxoviridae_1	Orthomyxoviridae	Anas	Anatidae	Anseriformes	Gallus	Phasianidae	Galliformes	No	Animal-to-animal
Node1688	KX351949.1	Anas platyrhynchos	Gallus gallus	5	55	0.0359553	Orthomyxoviridae_1	Orthomyxoviridae	Anas	Anatidae	Anseriformes	Gallus	Phasianidae	Galliformes	No	Animal-to-animal
Node1688	KX289641.1	Anas platyrhynchos	Gallus gallus	6	56	0.0359559	Orthomyxoviridae_1	Orthomyxoviridae	Anas	Anatidae	Anseriformes	Gallus	Phasianidae	Galliformes	No	Animal-to-animal
Node1688	KX432186.1	Anas platyrhynchos	Gallus gallus	6	56	0.0359559	Orthomyxoviridae_1	Orthomyxoviridae	Anas	Anatidae	Anseriformes	Gallus	Phasianidae	Galliformes	No	Animal-to-animal
Node1688	KX351960.1	Anas platyrhynchos	Gallus gallus	6	56	0.0359559	Orthomyxoviridae_1	Orthomyxoviridae	Anas	Anatidae	Anseriformes	Gallus	Phasianidae	Galliformes	No	Animal-to-animal
Node1688	KX351889.1	Anas platyrhynchos	Gallus gallus	6	56	0.0359559	Orthomyxoviridae_1	Orthomyxoviridae	Anas	Anatidae	Anseriformes	Gallus	Phasianidae	Galliformes	No	Animal-to-animal
Node1688	KX289649.1	Anas platyrhynchos	Gallus gallus	6	56	0.0387327	Orthomyxoviridae_1	Orthomyxoviridae	Anas	Anatidae	Anseriformes	Gallus	Phasianidae	Galliformes	No	Animal-to-animal
Node1688	KX351914.1	Anas platyrhynchos	Gallus gallus	7	57	0.0378273	Orthomyxoviridae_1	Orthomyxoviridae	Anas	Anatidae	Anseriformes	Gallus	Phasianidae	Galliformes	No	Animal-to-animal
Node1688	KX351922.1	Anas platyrhynchos	Gallus gallus	7	57	0.0378273	Orthomyxoviridae_1	Orthomyxoviridae	Anas	Anatidae	Anseriformes	Gallus	Phasianidae	Galliformes	No	Animal-to-animal
Node1688	KX351939.1	Anas platyrhynchos	Gallus gallus	5	55	0.0355916	Orthomyxoviridae_1	Orthomyxoviridae	Anas	Anatidae	Anseriformes	Gallus	Phasianidae	Galliformes	No	Animal-to-animal
Node1688	KX351898.1	Anas platyrhynchos	Gallus gallus	5	55	0.0393634	Orthomyxoviridae_1	Orthomyxoviridae	Anas	Anatidae	Anseriformes	Gallus	Phasianidae	Galliformes	No	Animal-to-animal
Node1688	KX351906.1	Anas platyrhynchos	Gallus gallus	6	56	0.0398646	Orthomyxoviridae_1	Orthomyxoviridae	Anas	Anatidae	Anseriformes	Gallus	Phasianidae	Galliformes	No	Animal-to-animal
Node1688	KX351932.1	Anas platyrhynchos	Gallus gallus	6	56	0.0398646	Orthomyxoviridae_1	Orthomyxoviridae	Anas	Anatidae	Anseriformes	Gallus	Phasianidae	Galliformes	No	Animal-to-animal
Node1703	KX365076.1	Anas platyrhynchos	Spatula discors	1	52	0.00535266	Orthomyxoviridae_1	Orthomyxoviridae	Anas	Anatidae	Anseriformes	Spatula	Anatidae	Anseriformes	No	Animal-to-animal
Node1703	OQ458187.1	Anas platyrhynchos	Pelecanus thagus	1	52	0.0195354	Orthomyxoviridae_1	Orthomyxoviridae	Anas	Anatidae	Anseriformes	Pelecanus	Pelecanidae	Pelecaniformes	No	Animal-to-animal
Node1705	KX351540.1	Anas platyrhynchos	Spatula clypeata	1	52	0.000885807	Orthomyxoviridae_1	Orthomyxoviridae	Anas	Anatidae	Anseriformes	Spatula	Anatidae	Anseriformes	No	Animal-to-animal
Node1426	KX351705.1	Meleagris gallopavo	Anas platyrhynchos	24	52	0.0829676	Orthomyxoviridae_1	Orthomyxoviridae	Meleagris	Phasianidae	Galliformes	Anas	Anatidae	Anseriformes	No	Animal-to-animal
Node1426	KX351653.1	Meleagris gallopavo	Anas platyrhynchos	26	54	0.0915722	Orthomyxoviridae_1	Orthomyxoviridae	Meleagris	Phasianidae	Galliformes	Anas	Anatidae	Anseriformes	No	Animal-to-animal
Node1426	KX351707.1	Meleagris gallopavo	Anas platyrhynchos	26	54	0.0915722	Orthomyxoviridae_1	Orthomyxoviridae	Meleagris	Phasianidae	Galliformes	Anas	Anatidae	Anseriformes	No	Animal-to-animal
Node1426	KX351688.1	Meleagris gallopavo	Anas platyrhynchos	26	54	0.0920135	Orthomyxoviridae_1	Orthomyxoviridae	Meleagris	Phasianidae	Galliformes	Anas	Anatidae	Anseriformes	No	Animal-to-animal
Node1426	KX351711.1	Meleagris gallopavo	Anas platyrhynchos	27	55	0.092456	Orthomyxoviridae_1	Orthomyxoviridae	Meleagris	Phasianidae	Galliformes	Anas	Anatidae	Anseriformes	No	Animal-to-animal
Node1426	KX351702.1	Meleagris gallopavo	Anas platyrhynchos	27	55	0.092457	Orthomyxoviridae_1	Orthomyxoviridae	Meleagris	Phasianidae	Galliformes	Anas	Anatidae	Anseriformes	No	Animal-to-animal
Node1426	KX351674.1	Meleagris gallopavo	Anas platyrhynchos	24	52	0.0915379	Orthomyxoviridae_1	Orthomyxoviridae	Meleagris	Phasianidae	Galliformes	Anas	Anatidae	Anseriformes	No	Animal-to-animal
Node1686	KX351680.1	Anas platyrhynchos	Mareca americana	1	49	0.0229388	Orthomyxoviridae_1	Orthomyxoviridae	Anas	Anatidae	Anseriformes	Mareca	Anatidae	Anseriformes	No	Animal-to-animal
Node1681	JF323829.2	Anas platyrhynchos	Polysticta stelleri	2	48	0.0226806	Orthomyxoviridae_1	Orthomyxoviridae	Anas	Anatidae	Anseriformes	Polysticta	Anatidae	Anseriformes	No	Animal-to-animal
Node1681	JF323831.2	Anas platyrhynchos	Polysticta stelleri	2	48	0.0217958	Orthomyxoviridae_1	Orthomyxoviridae	Anas	Anatidae	Anseriformes	Polysticta	Anatidae	Anseriformes	No	Animal-to-animal
Node1716	GU050157.1	Anas platyrhynchos	Anas acuta	1	49	0.00362506	Orthomyxoviridae_1	Orthomyxoviridae	Anas	Anatidae	Anseriformes	Anas	Anatidae	Anseriformes	No	Animal-to-animal
Node1426	HM193797.1	Meleagris gallopavo	Anas platyrhynchos	21	49	0.0668405	Orthomyxoviridae_1	Orthomyxoviridae	Meleagris	Phasianidae	Galliformes	Anas	Anatidae	Anseriformes	No	Animal-to-animal
Node1426	HM193796.1	Meleagris gallopavo	Anas platyrhynchos	20	48	0.0628489	Orthomyxoviridae_1	Orthomyxoviridae	Meleagris	Phasianidae	Galliformes	Anas	Anatidae	Anseriformes	No	Animal-to-animal
Node1426	HM193795.1	Meleagris gallopavo	Anas platyrhynchos	20	48	0.0689912	Orthomyxoviridae_1	Orthomyxoviridae	Meleagris	Phasianidae	Galliformes	Anas	Anatidae	Anseriformes	No	Animal-to-animal
Node1426	HM193805.1	Meleagris gallopavo	Anas platyrhynchos	20	48	0.0649959	Orthomyxoviridae_1	Orthomyxoviridae	Meleagris	Phasianidae	Galliformes	Anas	Anatidae	Anseriformes	No	Animal-to-animal
Node1426	KJ021046.1	Meleagris gallopavo	Anas platyrhynchos	18	46	0.0656632	Orthomyxoviridae_1	Orthomyxoviridae	Meleagris	Phasianidae	Galliformes	Anas	Anatidae	Anseriformes	No	Animal-to-animal
Node1426	HM193793.1	Meleagris gallopavo	Anas platyrhynchos	17	45	0.0647921	Orthomyxoviridae_1	Orthomyxoviridae	Meleagris	Phasianidae	Galliformes	Anas	Anatidae	Anseriformes	No	Animal-to-animal
Node1723	GQ923363.1	Anas platyrhynchos	Branta canadensis	1	49	0.00695026	Orthomyxoviridae_1	Orthomyxoviridae	Anas	Anatidae	Anseriformes	Branta	Anatidae	Anseriformes	No	Animal-to-animal
Node1426	GU051978.1	Meleagris gallopavo	Anas platyrhynchos	21	49	0.0696843	Orthomyxoviridae_1	Orthomyxoviridae	Meleagris	Phasianidae	Galliformes	Anas	Anatidae	Anseriformes	No	Animal-to-animal
Node1426	GU051463.1	Meleagris gallopavo	Anas platyrhynchos	20	48	0.0577356	Orthomyxoviridae_1	Orthomyxoviridae	Meleagris	Phasianidae	Galliformes	Anas	Anatidae	Anseriformes	No	Animal-to-animal
Node1727	GU050723.1	Anas platyrhynchos	Arenaria interpres	2	52	0.00431517	Orthomyxoviridae_1	Orthomyxoviridae	Anas	Anatidae	Anseriformes	Arenaria	Scolopacidae	Charadriiformes	No	Animal-to-animal
Node1727	GU186452.1	Anas platyrhynchos	Arenaria interpres	2	52	0.00430733	Orthomyxoviridae_1	Orthomyxoviridae	Anas	Anatidae	Anseriformes	Arenaria	Scolopacidae	Charadriiformes	No	Animal-to-animal
Node1426	GQ923451.1	Meleagris gallopavo	Anas platyrhynchos	27	55	0.069901	Orthomyxoviridae_1	Orthomyxoviridae	Meleagris	Phasianidae	Galliformes	Anas	Anatidae	Anseriformes	No	Animal-to-animal
Node1426	GU050219.1	Meleagris gallopavo	Anas platyrhynchos	27	55	0.069901	Orthomyxoviridae_1	Orthomyxoviridae	Meleagris	Phasianidae	Galliformes	Anas	Anatidae	Anseriformes	No	Animal-to-animal
Node1426	GU050211.1	Meleagris gallopavo	Anas platyrhynchos	27	55	0.0703455	Orthomyxoviridae_1	Orthomyxoviridae	Meleagris	Phasianidae	Galliformes	Anas	Anatidae	Anseriformes	No	Animal-to-animal
Node1426	GQ923459.1	Meleagris gallopavo	Anas platyrhynchos	27	55	0.0707864	Orthomyxoviridae_1	Orthomyxoviridae	Meleagris	Phasianidae	Galliformes	Anas	Anatidae	Anseriformes	No	Animal-to-animal
Node1426	GU050195.1	Meleagris gallopavo	Anas platyrhynchos	26	54	0.0703405	Orthomyxoviridae_1	Orthomyxoviridae	Meleagris	Phasianidae	Galliformes	Anas	Anatidae	Anseriformes	No	Animal-to-animal
Node1426	GU050203.1	Meleagris gallopavo	Anas platyrhynchos	26	54	0.0707831	Orthomyxoviridae_1	Orthomyxoviridae	Meleagris	Phasianidae	Galliformes	Anas	Anatidae	Anseriformes	No	Animal-to-animal
Node1729	GU050111.1	Anas platyrhynchos	Branta canadensis	3	54	0.0132719	Orthomyxoviridae_1	Orthomyxoviridae	Anas	Anatidae	Anseriformes	Branta	Anatidae	Anseriformes	No	Animal-to-animal
Node1729	GU050126.1	Anas platyrhynchos	Branta canadensis	3	54	0.0141589	Orthomyxoviridae_1	Orthomyxoviridae	Anas	Anatidae	Anseriformes	Branta	Anatidae	Anseriformes	No	Animal-to-animal
Node1729	GU050149.1	Anas platyrhynchos	Mareca strepera	2	53	0.0137792	Orthomyxoviridae_1	Orthomyxoviridae	Anas	Anatidae	Anseriformes	Mareca	Anatidae	Anseriformes	No	Animal-to-animal
Node1426	GU051313.1	Meleagris gallopavo	Anas platyrhynchos	22	50	0.0595297	Orthomyxoviridae_1	Orthomyxoviridae	Meleagris	Phasianidae	Galliformes	Anas	Anatidae	Anseriformes	No	Animal-to-animal
Node1426	GU050812.1	Meleagris gallopavo	Anas platyrhynchos	22	50	0.0608849	Orthomyxoviridae_1	Orthomyxoviridae	Meleagris	Phasianidae	Galliformes	Anas	Anatidae	Anseriformes	No	Animal-to-animal
Node1737	GU052649.1	Anas platyrhynchos	Gallus gallus	1	50	0.0197509	Orthomyxoviridae_1	Orthomyxoviridae	Anas	Anatidae	Anseriformes	Gallus	Phasianidae	Galliformes	No	Animal-to-animal
Node1426	GU051236.1	Meleagris gallopavo	Anas platyrhynchos	21	49	0.0564029	Orthomyxoviridae_1	Orthomyxoviridae	Meleagris	Phasianidae	Galliformes	Anas	Anatidae	Anseriformes	No	Animal-to-animal
Node1426	GU051286.1	Meleagris gallopavo	Anas platyrhynchos	21	49	0.0586305	Orthomyxoviridae_1	Orthomyxoviridae	Meleagris	Phasianidae	Galliformes	Anas	Anatidae	Anseriformes	No	Animal-to-animal
Node1426	GU053243.1	Meleagris gallopavo	Anas platyrhynchos	20	48	0.0643299	Orthomyxoviridae_1	Orthomyxoviridae	Meleagris	Phasianidae	Galliformes	Anas	Anatidae	Anseriformes	No	Animal-to-animal
Node1426	GU053457.1	Meleagris gallopavo	Anas platyrhynchos	20	48	0.0713536	Orthomyxoviridae_1	Orthomyxoviridae	Meleagris	Phasianidae	Galliformes	Anas	Anatidae	Anseriformes	No	Animal-to-animal
Node1426	GU051228.1	Meleagris gallopavo	Anas platyrhynchos	20	48	0.0641644	Orthomyxoviridae_1	Orthomyxoviridae	Meleagris	Phasianidae	Galliformes	Anas	Anatidae	Anseriformes	No	Animal-to-animal
Node1426	GU051238.1	Meleagris gallopavo	Anas platyrhynchos	20	48	0.0735417	Orthomyxoviridae_1	Orthomyxoviridae	Meleagris	Phasianidae	Galliformes	Anas	Anatidae	Anseriformes	No	Animal-to-animal
Node1744	GQ923211.1	Anas platyrhynchos	Anas carolinensis	3	50	0.00994027	Orthomyxoviridae_1	Orthomyxoviridae	Anas	Anatidae	Anseriformes	Anas	Anatidae	Anseriformes	No	Animal-to-animal
Node1426	GU050006.1	Meleagris gallopavo	Anatidae	23	51	0.0704119	Orthomyxoviridae_1	Orthomyxoviridae	Meleagris	Phasianidae	Galliformes		Anatidae	Anseriformes	No	Animal-to-animal
Node2089	GU050263.1	Homo sapiens	Aves	44	49	0.289663	Orthomyxoviridae_1	Orthomyxoviridae	Homo	Hominidae	Primates				Yes	Anthroponotic
Node1744	GQ923267.1	Anas platyrhynchos	Anser caerulescens	1	48	0.00499888	Orthomyxoviridae_1	Orthomyxoviridae	Anas	Anatidae	Anseriformes	Anser	Anatidae	Anseriformes	No	Animal-to-animal
Node1749	GU051392.1	Anas platyrhynchos	Anas acuta	1	48	0.00765254	Orthomyxoviridae_1	Orthomyxoviridae	Anas	Anatidae	Anseriformes	Anas	Anatidae	Anseriformes	No	Animal-to-animal
Node1750	GU051543.1	Anas platyrhynchos	Arenaria interpres	1	49	0.00191165	Orthomyxoviridae_1	Orthomyxoviridae	Anas	Anatidae	Anseriformes	Arenaria	Scolopacidae	Charadriiformes	No	Animal-to-animal
Node1753	GU050043.1	Polysticta stelleri	Anas acuta	1	52	0.00271935	Orthomyxoviridae_1	Orthomyxoviridae	Polysticta	Anatidae	Anseriformes	Anas	Anatidae	Anseriformes	No	Animal-to-animal
Node1752	JF323835.1	Anas platyrhynchos	Polysticta stelleri	2	52	0.00454628	Orthomyxoviridae_1	Orthomyxoviridae	Anas	Anatidae	Anseriformes	Polysticta	Anatidae	Anseriformes	No	Animal-to-animal
Node1426	HM193804.1	Meleagris gallopavo	Anas platyrhynchos	23	51	0.0775811	Orthomyxoviridae_1	Orthomyxoviridae	Meleagris	Phasianidae	Galliformes	Anas	Anatidae	Anseriformes	No	Animal-to-animal
Node1426	HM193813.1	Meleagris gallopavo	Anas platyrhynchos	22	50	0.0726607	Orthomyxoviridae_1	Orthomyxoviridae	Meleagris	Phasianidae	Galliformes	Anas	Anatidae	Anseriformes	No	Animal-to-animal
Node1426	GQ923427.1	Meleagris gallopavo	Anatidae	24	52	0.0717273	Orthomyxoviridae_1	Orthomyxoviridae	Meleagris	Phasianidae	Galliformes		Anatidae	Anseriformes	No	Animal-to-animal
Node1426	GQ923435.1	Meleagris gallopavo	Anatidae	24	52	0.0717273	Orthomyxoviridae_1	Orthomyxoviridae	Meleagris	Phasianidae	Galliformes		Anatidae	Anseriformes	No	Animal-to-animal
Node1758	GU049902.1	Anatidae	Gallus gallus	1	51	1.0004e-06	Orthomyxoviridae_1	Orthomyxoviridae		Anatidae	Anseriformes	Gallus	Phasianidae	Galliformes	No	Animal-to-animal
Node2089	GU049870.1	Homo sapiens	Aves	48	53	0.293678	Orthomyxoviridae_1	Orthomyxoviridae	Homo	Hominidae	Primates				Yes	Anthroponotic
Node1426	GU049886.1	Meleagris gallopavo	Anatidae	25	53	0.0690619	Orthomyxoviridae_1	Orthomyxoviridae	Meleagris	Phasianidae	Galliformes		Anatidae	Anseriformes	No	Animal-to-animal
Node1761	GU049878.1	Anatidae	Gallus gallus	1	52	1.0004e-06	Orthomyxoviridae_1	Orthomyxoviridae		Anatidae	Anseriformes	Gallus	Phasianidae	Galliformes	No	Animal-to-animal
Node1426	GU049894.1	Meleagris gallopavo	Anatidae	23	51	0.0690584	Orthomyxoviridae_1	Orthomyxoviridae	Meleagris	Phasianidae	Galliformes		Anatidae	Anseriformes	No	Animal-to-animal
Node1755	GU051095.1	Anas platyrhynchos	Arenaria interpres	3	50	0.0091036	Orthomyxoviridae_1	Orthomyxoviridae	Anas	Anatidae	Anseriformes	Arenaria	Scolopacidae	Charadriiformes	No	Animal-to-animal
Node1755	GU051196.1	Anas platyrhynchos	Arenaria interpres	5	52	0.0086652	Orthomyxoviridae_1	Orthomyxoviridae	Anas	Anatidae	Anseriformes	Arenaria	Scolopacidae	Charadriiformes	No	Animal-to-animal
Node1765	GU186472.1	Arenaria interpres	Leucophaeus atricilla	1	52	1.0004e-06	Orthomyxoviridae_1	Orthomyxoviridae	Arenaria	Scolopacidae	Charadriiformes	Leucophaeus	Laridae	Charadriiformes	No	Animal-to-animal
Node1755	GU051640.1	Anas platyrhynchos	Arenaria interpres	5	52	0.0167947	Orthomyxoviridae_1	Orthomyxoviridae	Anas	Anatidae	Anseriformes	Arenaria	Scolopacidae	Charadriiformes	No	Animal-to-animal
Node1755	GU051729.1	Anas platyrhynchos	Arenaria interpres	6	53	0.0159101	Orthomyxoviridae_1	Orthomyxoviridae	Anas	Anatidae	Anseriformes	Arenaria	Scolopacidae	Charadriiformes	No	Animal-to-animal
Node1755	GU051803.1	Anas platyrhynchos	Arenaria interpres	6	53	0.0159101	Orthomyxoviridae_1	Orthomyxoviridae	Anas	Anatidae	Anseriformes	Arenaria	Scolopacidae	Charadriiformes	No	Animal-to-animal
Node1769	GU053289.1	Spatula discors	Anas carolinensis	1	50	0.000444818	Orthomyxoviridae_1	Orthomyxoviridae	Spatula	Anatidae	Anseriformes	Anas	Anatidae	Anseriformes	No	Animal-to-animal
Node1755	GU053296.1	Anas platyrhynchos	Spatula discors	3	50	0.00715884	Orthomyxoviridae_1	Orthomyxoviridae	Anas	Anatidae	Anseriformes	Spatula	Anatidae	Anseriformes	No	Animal-to-animal
Node2089	GQ923515.1	Homo sapiens	Aves	46	51	0.302452	Orthomyxoviridae_1	Orthomyxoviridae	Homo	Hominidae	Primates				Yes	Anthroponotic
Node1755	JF323836.2	Anas platyrhynchos	Polysticta stelleri	4	51	0.0173191	Orthomyxoviridae_1	Orthomyxoviridae	Anas	Anatidae	Anseriformes	Polysticta	Anatidae	Anseriformes	No	Animal-to-animal
Node1755	GU050134.1	Anas platyrhynchos	Branta canadensis	3	50	0.0191539	Orthomyxoviridae_1	Orthomyxoviridae	Anas	Anatidae	Anseriformes	Branta	Anatidae	Anseriformes	No	Animal-to-animal
Node1426	GU052843.1	Meleagris gallopavo	Anas platyrhynchos	19	47	0.0628172	Orthomyxoviridae_1	Orthomyxoviridae	Meleagris	Phasianidae	Galliformes	Anas	Anatidae	Anseriformes	No	Animal-to-animal
Node1426	GU051430.1	Meleagris gallopavo	Anas platyrhynchos	16	44	0.0569052	Orthomyxoviridae_1	Orthomyxoviridae	Meleagris	Phasianidae	Galliformes	Anas	Anatidae	Anseriformes	No	Animal-to-animal
Node1426	GQ923475.1	Meleagris gallopavo	Anas platyrhynchos	17	45	0.0638444	Orthomyxoviridae_1	Orthomyxoviridae	Meleagris	Phasianidae	Galliformes	Anas	Anatidae	Anseriformes	No	Animal-to-animal
Node1426	GQ923491.1	Meleagris gallopavo	Anas platyrhynchos	17	45	0.0642873	Orthomyxoviridae_1	Orthomyxoviridae	Meleagris	Phasianidae	Galliformes	Anas	Anatidae	Anseriformes	No	Animal-to-animal
Node1426	HM193777.1	Meleagris gallopavo	Anas platyrhynchos	17	45	0.0698751	Orthomyxoviridae_1	Orthomyxoviridae	Meleagris	Phasianidae	Galliformes	Anas	Anatidae	Anseriformes	No	Animal-to-animal
Node1426	HM193790.1	Meleagris gallopavo	Anas platyrhynchos	17	45	0.0717349	Orthomyxoviridae_1	Orthomyxoviridae	Meleagris	Phasianidae	Galliformes	Anas	Anatidae	Anseriformes	No	Animal-to-animal
Node1426	GU050227.1	Meleagris gallopavo	Anas platyrhynchos	17	45	0.0637403	Orthomyxoviridae_1	Orthomyxoviridae	Meleagris	Phasianidae	Galliformes	Anas	Anatidae	Anseriformes	No	Animal-to-animal
Node1426	GU050233.1	Meleagris gallopavo	Anas platyrhynchos	17	45	0.0637403	Orthomyxoviridae_1	Orthomyxoviridae	Meleagris	Phasianidae	Galliformes	Anas	Anatidae	Anseriformes	No	Animal-to-animal
Node1426	HM193778.1	Meleagris gallopavo	Anas platyrhynchos	16	44	0.0663032	Orthomyxoviridae_1	Orthomyxoviridae	Meleagris	Phasianidae	Galliformes	Anas	Anatidae	Anseriformes	No	Animal-to-animal
Node1426	GU051522.1	Meleagris gallopavo	Anas platyrhynchos	13	41	0.0526333	Orthomyxoviridae_1	Orthomyxoviridae	Meleagris	Phasianidae	Galliformes	Anas	Anatidae	Anseriformes	No	Animal-to-animal
Node1630	GU050945.1	Anas platyrhynchos	Arenaria interpres	2	41	0.0113162	Orthomyxoviridae_1	Orthomyxoviridae	Anas	Anatidae	Anseriformes	Arenaria	Scolopacidae	Charadriiformes	No	Animal-to-animal
Node1778	GU051066.1	Arenaria interpres	Calidris alba	2	42	0.000886897	Orthomyxoviridae_1	Orthomyxoviridae	Arenaria	Scolopacidae	Charadriiformes	Calidris	Scolopacidae	Charadriiformes	No	Animal-to-animal
Node1630	GU051345.1	Anas platyrhynchos	Arenaria interpres	3	42	0.0139801	Orthomyxoviridae_1	Orthomyxoviridae	Anas	Anatidae	Anseriformes	Arenaria	Scolopacidae	Charadriiformes	No	Animal-to-animal
Node1426	GQ923243.1	Meleagris gallopavo	Anas platyrhynchos	11	39	0.0685235	Orthomyxoviridae_1	Orthomyxoviridae	Meleagris	Phasianidae	Galliformes	Anas	Anatidae	Anseriformes	No	Animal-to-animal
Node1426	GU051256.1	Meleagris gallopavo	Anas platyrhynchos	11	39	0.0484199	Orthomyxoviridae_1	Orthomyxoviridae	Meleagris	Phasianidae	Galliformes	Anas	Anatidae	Anseriformes	No	Animal-to-animal
Node1426	GU051452.1	Meleagris gallopavo	Anas platyrhynchos	11	39	0.0479649	Orthomyxoviridae_1	Orthomyxoviridae	Meleagris	Phasianidae	Galliformes	Anas	Anatidae	Anseriformes	No	Animal-to-animal
Node1426	GQ923147.1	Meleagris gallopavo	Anatidae	21	49	0.0801413	Orthomyxoviridae_1	Orthomyxoviridae	Meleagris	Phasianidae	Galliformes		Anatidae	Anseriformes	No	Animal-to-animal
Node1426	GQ923219.1	Meleagris gallopavo	Anas platyrhynchos	20	48	0.0805694	Orthomyxoviridae_1	Orthomyxoviridae	Meleagris	Phasianidae	Galliformes	Anas	Anatidae	Anseriformes	No	Animal-to-animal
Node1790	KT932363.1	Anas platyrhynchos	Arenaria interpres	2	48	0.0165283	Orthomyxoviridae_1	Orthomyxoviridae	Anas	Anatidae	Anseriformes	Arenaria	Scolopacidae	Charadriiformes	No	Animal-to-animal
Node1790	KT932375.1	Anas platyrhynchos	Arenaria interpres	3	49	0.0169729	Orthomyxoviridae_1	Orthomyxoviridae	Anas	Anatidae	Anseriformes	Arenaria	Scolopacidae	Charadriiformes	No	Animal-to-animal
Node1790	KT932369.1	Anas platyrhynchos	Arenaria interpres	3	49	0.0169741	Orthomyxoviridae_1	Orthomyxoviridae	Anas	Anatidae	Anseriformes	Arenaria	Scolopacidae	Charadriiformes	No	Animal-to-animal
Node1789	GQ923355.1	Anas platyrhynchos	Branta canadensis	1	46	0.00312429	Orthomyxoviridae_1	Orthomyxoviridae	Anas	Anatidae	Anseriformes	Branta	Anatidae	Anseriformes	No	Animal-to-animal
Node2089	GQ923155.1	Homo sapiens	Aves	41	46	0.288233	Orthomyxoviridae_1	Orthomyxoviridae	Homo	Hominidae	Primates				Yes	Anthroponotic
Node1788	GQ923187.1	Anas platyrhynchos	Anas carolinensis	2	46	0.00723335	Orthomyxoviridae_1	Orthomyxoviridae	Anas	Anatidae	Anseriformes	Anas	Anatidae	Anseriformes	No	Animal-to-animal
Node1799	GQ923195.1	Anas platyrhynchos	Mareca americana	1	48	0.000883954	Orthomyxoviridae_1	Orthomyxoviridae	Anas	Anatidae	Anseriformes	Mareca	Anatidae	Anseriformes	No	Animal-to-animal
Node1801	GU050021.1	Anas platyrhynchos	Anas acuta	1	50	0.000884331	Orthomyxoviridae_1	Orthomyxoviridae	Anas	Anatidae	Anseriformes	Anas	Anatidae	Anseriformes	No	Animal-to-animal
Node1426	GQ923339.1	Meleagris gallopavo	Anas platyrhynchos	22	50	0.0703926	Orthomyxoviridae_1	Orthomyxoviridae	Meleagris	Phasianidae	Galliformes	Anas	Anatidae	Anseriformes	No	Animal-to-animal
Node1802	GQ923203.1	Anas platyrhynchos	Mareca americana	1	50	0.00132733	Orthomyxoviridae_1	Orthomyxoviridae	Anas	Anatidae	Anseriformes	Mareca	Anatidae	Anseriformes	No	Animal-to-animal
Node1426	GU050118.1	Meleagris gallopavo	Anas platyrhynchos	22	50	0.0703877	Orthomyxoviridae_1	Orthomyxoviridae	Meleagris	Phasianidae	Galliformes	Anas	Anatidae	Anseriformes	No	Animal-to-animal
Node1426	GU049984.1	Meleagris gallopavo	Anatidae	22	50	0.0763299	Orthomyxoviridae_1	Orthomyxoviridae	Meleagris	Phasianidae	Galliformes		Anatidae	Anseriformes	No	Animal-to-animal
Node1426	HM193784.1	Meleagris gallopavo	Anas platyrhynchos	22	50	0.073558	Orthomyxoviridae_1	Orthomyxoviridae	Meleagris	Phasianidae	Galliformes	Anas	Anatidae	Anseriformes	No	Animal-to-animal
Node1426	HM193786.1	Meleagris gallopavo	Anas platyrhynchos	23	51	0.0811781	Orthomyxoviridae_1	Orthomyxoviridae	Meleagris	Phasianidae	Galliformes	Anas	Anatidae	Anseriformes	No	Animal-to-animal
Node1426	HM193808.1	Meleagris gallopavo	Anas platyrhynchos	23	51	0.0783468	Orthomyxoviridae_1	Orthomyxoviridae	Meleagris	Phasianidae	Galliformes	Anas	Anatidae	Anseriformes	No	Animal-to-animal
Node1808	JF323832.2	Anas platyrhynchos	Polysticta stelleri	1	51	0.00725437	Orthomyxoviridae_1	Orthomyxoviridae	Anas	Anatidae	Anseriformes	Polysticta	Anatidae	Anseriformes	No	Animal-to-animal
Node1426	KJ690579.1	Meleagris gallopavo	Anatidae	23	51	0.0855406	Orthomyxoviridae_1	Orthomyxoviridae	Meleagris	Phasianidae	Galliformes		Anatidae	Anseriformes	No	Animal-to-animal
Node1426	HM193787.1	Meleagris gallopavo	Anas platyrhynchos	20	48	0.0745063	Orthomyxoviridae_1	Orthomyxoviridae	Meleagris	Phasianidae	Galliformes	Anas	Anatidae	Anseriformes	No	Animal-to-animal
Node1797	GQ923291.1	Anas platyrhynchos	Anas carolinensis	7	52	0.0107206	Orthomyxoviridae_1	Orthomyxoviridae	Anas	Anatidae	Anseriformes	Anas	Anatidae	Anseriformes	No	Animal-to-animal
Node1797	GU050080.1	Anas platyrhynchos	Anas carolinensis	7	52	0.0111715	Orthomyxoviridae_1	Orthomyxoviridae	Anas	Anatidae	Anseriformes	Anas	Anatidae	Anseriformes	No	Animal-to-animal
Node2089	GQ923531.1	Homo sapiens	Aves	46	51	0.299052	Orthomyxoviridae_1	Orthomyxoviridae	Homo	Hominidae	Primates				Yes	Anthroponotic
Node1426	GQ923315.1	Meleagris gallopavo	Anas platyrhynchos	22	50	0.0744303	Orthomyxoviridae_1	Orthomyxoviridae	Meleagris	Phasianidae	Galliformes	Anas	Anatidae	Anseriformes	No	Animal-to-animal
Node1426	GQ923539.1	Meleagris gallopavo	Anatidae	27	55	0.0775492	Orthomyxoviridae_1	Orthomyxoviridae	Meleagris	Phasianidae	Galliformes		Anatidae	Anseriformes	No	Animal-to-animal
Node1820	GQ923555.1	Anatidae	Galliformes	1	55	0.00356252	Orthomyxoviridae_1	Orthomyxoviridae		Anatidae	Anseriformes			Galliformes	No	Animal-to-animal
Node1426	GQ923563.1	Meleagris gallopavo	Anatidae	26	54	0.0779897	Orthomyxoviridae_1	Orthomyxoviridae	Meleagris	Phasianidae	Galliformes		Anatidae	Anseriformes	No	Animal-to-animal
Node1426	GU049941.1	Meleagris gallopavo	Anatidae	25	53	0.0771017	Orthomyxoviridae_1	Orthomyxoviridae	Meleagris	Phasianidae	Galliformes		Anatidae	Anseriformes	No	Animal-to-animal
Node1426	GU049926.1	Meleagris gallopavo	Anatidae	24	52	0.0753249	Orthomyxoviridae_1	Orthomyxoviridae	Meleagris	Phasianidae	Galliformes		Anatidae	Anseriformes	No	Animal-to-animal
Node1426	GU049918.1	Meleagris gallopavo	Anatidae	24	52	0.0748821	Orthomyxoviridae_1	Orthomyxoviridae	Meleagris	Phasianidae	Galliformes		Anatidae	Anseriformes	No	Animal-to-animal
Node1426	GQ923547.1	Meleagris gallopavo	Anatidae	20	48	0.0762662	Orthomyxoviridae_1	Orthomyxoviridae	Meleagris	Phasianidae	Galliformes		Anatidae	Anseriformes	No	Animal-to-animal
Node2089	GU050172.1	Homo sapiens	Aves	42	47	0.29503	Orthomyxoviridae_1	Orthomyxoviridae	Homo	Hominidae	Primates				Yes	Anthroponotic
Node1426	GQ923483.1	Meleagris gallopavo	Anas platyrhynchos	17	45	0.0723924	Orthomyxoviridae_1	Orthomyxoviridae	Meleagris	Phasianidae	Galliformes	Anas	Anatidae	Anseriformes	No	Animal-to-animal
Node1786	GU050881.1	Anas platyrhynchos	Spatula discors	1	43	0.00962936	Orthomyxoviridae_1	Orthomyxoviridae	Anas	Anatidae	Anseriformes	Spatula	Anatidae	Anseriformes	No	Animal-to-animal
Node1426	GU051210.1	Meleagris gallopavo	Anas platyrhynchos	15	43	0.0630725	Orthomyxoviridae_1	Orthomyxoviridae	Meleagris	Phasianidae	Galliformes	Anas	Anatidae	Anseriformes	No	Animal-to-animal
Node1426	GU051421.1	Meleagris gallopavo	Anas platyrhynchos	15	43	0.0612804	Orthomyxoviridae_1	Orthomyxoviridae	Meleagris	Phasianidae	Galliformes	Anas	Anatidae	Anseriformes	No	Animal-to-animal
Node1784	GU050646.1	Anas platyrhynchos	Arenaria interpres	1	41	0.0198541	Orthomyxoviridae_1	Orthomyxoviridae	Anas	Anatidae	Anseriformes	Arenaria	Scolopacidae	Charadriiformes	No	Animal-to-animal
Node1827	GU050050.1	Anas platyrhynchos	Mareca americana	1	45	0.00312024	Orthomyxoviridae_1	Orthomyxoviridae	Anas	Anatidae	Anseriformes	Mareca	Anatidae	Anseriformes	No	Animal-to-animal
Node1426	HM193776.1	Meleagris gallopavo	Anas platyrhynchos	19	47	0.0580147	Orthomyxoviridae_1	Orthomyxoviridae	Meleagris	Phasianidae	Galliformes	Anas	Anatidae	Anseriformes	No	Animal-to-animal
Node1426	HM193782.1	Meleagris gallopavo	Anas platyrhynchos	20	48	0.058018	Orthomyxoviridae_1	Orthomyxoviridae	Meleagris	Phasianidae	Galliformes	Anas	Anatidae	Anseriformes	No	Animal-to-animal
Node1426	HM193791.1	Meleagris gallopavo	Anas platyrhynchos	21	49	0.0580171	Orthomyxoviridae_1	Orthomyxoviridae	Meleagris	Phasianidae	Galliformes	Anas	Anatidae	Anseriformes	No	Animal-to-animal
Node1426	HM193810.1	Meleagris gallopavo	Anas platyrhynchos	22	50	0.0580198	Orthomyxoviridae_1	Orthomyxoviridae	Meleagris	Phasianidae	Galliformes	Anas	Anatidae	Anseriformes	No	Animal-to-animal
Node1426	HM193811.1	Meleagris gallopavo	Anas platyrhynchos	22	50	0.0580198	Orthomyxoviridae_1	Orthomyxoviridae	Meleagris	Phasianidae	Galliformes	Anas	Anatidae	Anseriformes	No	Animal-to-animal
Node1426	HM193806.1	Meleagris gallopavo	Anas platyrhynchos	20	48	0.0584603	Orthomyxoviridae_1	Orthomyxoviridae	Meleagris	Phasianidae	Galliformes	Anas	Anatidae	Anseriformes	No	Animal-to-animal
Node1426	HM193807.1	Meleagris gallopavo	Anas platyrhynchos	20	48	0.0593465	Orthomyxoviridae_1	Orthomyxoviridae	Meleagris	Phasianidae	Galliformes	Anas	Anatidae	Anseriformes	No	Animal-to-animal
Node1426	HM193809.1	Meleagris gallopavo	Anas platyrhynchos	19	47	0.0589047	Orthomyxoviridae_1	Orthomyxoviridae	Meleagris	Phasianidae	Galliformes	Anas	Anatidae	Anseriformes	No	Animal-to-animal
Node1426	HM193783.1	Meleagris gallopavo	Anas platyrhynchos	16	44	0.0621527	Orthomyxoviridae_1	Orthomyxoviridae	Meleagris	Phasianidae	Galliformes	Anas	Anatidae	Anseriformes	No	Animal-to-animal
Node1426	GU186791.1	Meleagris gallopavo	Anas platyrhynchos	16	44	0.0588183	Orthomyxoviridae_1	Orthomyxoviridae	Meleagris	Phasianidae	Galliformes	Anas	Anatidae	Anseriformes	No	Animal-to-animal
Node1835	GU050756.1	Anas platyrhynchos	Spatula discors	3	46	0.00805366	Orthomyxoviridae_1	Orthomyxoviridae	Anas	Anatidae	Anseriformes	Spatula	Anatidae	Anseriformes	No	Animal-to-animal
Node1835	GU050763.1	Anas platyrhynchos	Spatula discors	3	46	0.00805366	Orthomyxoviridae_1	Orthomyxoviridae	Anas	Anatidae	Anseriformes	Spatula	Anatidae	Anseriformes	No	Animal-to-animal
Node1836	GU051771.1	Spatula discors	Arenaria interpres	1	45	0.00998353	Orthomyxoviridae_1	Orthomyxoviridae	Spatula	Anatidae	Anseriformes	Arenaria	Scolopacidae	Charadriiformes	No	Animal-to-animal
Node1426	GU051152.1	Meleagris gallopavo	Anas platyrhynchos	15	43	0.0533068	Orthomyxoviridae_1	Orthomyxoviridae	Meleagris	Phasianidae	Galliformes	Anas	Anatidae	Anseriformes	No	Animal-to-animal
Node1426	GU051376.1	Meleagris gallopavo	Anas platyrhynchos	16	44	0.0519623	Orthomyxoviridae_1	Orthomyxoviridae	Meleagris	Phasianidae	Galliformes	Anas	Anatidae	Anseriformes	No	Animal-to-animal
Node1426	GU051218.1	Meleagris gallopavo	Anas platyrhynchos	16	44	0.0528655	Orthomyxoviridae_1	Orthomyxoviridae	Meleagris	Phasianidae	Galliformes	Anas	Anatidae	Anseriformes	No	Animal-to-animal
Node1823	GU051567.1	Anas platyrhynchos	Arenaria interpres	1	41	0.0123574	Orthomyxoviridae_1	Orthomyxoviridae	Anas	Anatidae	Anseriformes	Arenaria	Scolopacidae	Charadriiformes	No	Animal-to-animal
Node1426	GQ923571.1	Meleagris gallopavo	Anas platyrhynchos	13	41	0.0593125	Orthomyxoviridae_1	Orthomyxoviridae	Meleagris	Phasianidae	Galliformes	Anas	Anatidae	Anseriformes	No	Animal-to-animal
Node1426	GU051955.1	Meleagris gallopavo	Anas platyrhynchos	13	41	0.0588672	Orthomyxoviridae_1	Orthomyxoviridae	Meleagris	Phasianidae	Galliformes	Anas	Anatidae	Anseriformes	No	Animal-to-animal
Node1426	GU053233.1	Meleagris gallopavo	Anas platyrhynchos	13	41	0.0557052	Orthomyxoviridae_1	Orthomyxoviridae	Meleagris	Phasianidae	Galliformes	Anas	Anatidae	Anseriformes	No	Animal-to-animal
Node1426	GU053450.1	Meleagris gallopavo	Anas platyrhynchos	13	41	0.0621807	Orthomyxoviridae_1	Orthomyxoviridae	Meleagris	Phasianidae	Galliformes	Anas	Anatidae	Anseriformes	No	Animal-to-animal
Node1781	GU052594.1	Anas platyrhynchos	Gallus gallus	4	41	0.0325426	Orthomyxoviridae_1	Orthomyxoviridae	Anas	Anatidae	Anseriformes	Gallus	Phasianidae	Galliformes	No	Animal-to-animal
Node1781	GU186549.1	Anas platyrhynchos	Gallus gallus	5	42	0.0132909	Orthomyxoviridae_1	Orthomyxoviridae	Anas	Anatidae	Anseriformes	Gallus	Phasianidae	Galliformes	No	Animal-to-animal
Node1781	GU186579.1	Anas platyrhynchos	Gallus gallus	5	42	0.0132909	Orthomyxoviridae_1	Orthomyxoviridae	Anas	Anatidae	Anseriformes	Gallus	Phasianidae	Galliformes	No	Animal-to-animal
Node1781	GU052349.1	Anas platyrhynchos	Gallus gallus	10	47	0.0631028	Orthomyxoviridae_1	Orthomyxoviridae	Anas	Anatidae	Anseriformes	Gallus	Phasianidae	Galliformes	No	Animal-to-animal
Node1781	GU052634.1	Anas platyrhynchos	Gallus gallus	10	47	0.0463703	Orthomyxoviridae_1	Orthomyxoviridae	Anas	Anatidae	Anseriformes	Gallus	Phasianidae	Galliformes	No	Animal-to-animal
Node1781	GU186563.1	Anas platyrhynchos	Gallus gallus	9	46	0.0472565	Orthomyxoviridae_1	Orthomyxoviridae	Anas	Anatidae	Anseriformes	Gallus	Phasianidae	Galliformes	No	Animal-to-animal
Node1781	GU052800.1	Anas platyrhynchos	Gallus gallus	9	46	0.0473689	Orthomyxoviridae_1	Orthomyxoviridae	Anas	Anatidae	Anseriformes	Gallus	Phasianidae	Galliformes	No	Animal-to-animal
Node1781	GU052642.1	Anas platyrhynchos	Gallus gallus	9	46	0.0491711	Orthomyxoviridae_1	Orthomyxoviridae	Anas	Anatidae	Anseriformes	Gallus	Phasianidae	Galliformes	No	Animal-to-animal
Node1781	KM455927.1	Anas platyrhynchos	Gallus gallus	7	44	0.0737072	Orthomyxoviridae_1	Orthomyxoviridae	Anas	Anatidae	Anseriformes	Gallus	Phasianidae	Galliformes	No	Animal-to-animal
Node1781	GU052730.1	Anas platyrhynchos	Gallus gallus	6	43	0.0405674	Orthomyxoviridae_1	Orthomyxoviridae	Anas	Anatidae	Anseriformes	Gallus	Phasianidae	Galliformes	No	Animal-to-animal
Node1781	GU052724.1	Anas platyrhynchos	Gallus gallus	5	42	0.0445159	Orthomyxoviridae_1	Orthomyxoviridae	Anas	Anatidae	Anseriformes	Gallus	Phasianidae	Galliformes	No	Animal-to-animal
Node1781	KJ729341.1	Anas platyrhynchos	Gallus gallus	5	42	0.0736258	Orthomyxoviridae_1	Orthomyxoviridae	Anas	Anatidae	Anseriformes	Gallus	Phasianidae	Galliformes	No	Animal-to-animal
Node1781	KM455879.1	Anas platyrhynchos	Gallus gallus	5	42	0.0713956	Orthomyxoviridae_1	Orthomyxoviridae	Anas	Anatidae	Anseriformes	Gallus	Phasianidae	Galliformes	No	Animal-to-animal
Node1781	GU052602.1	Anas platyrhynchos	Gallus gallus	10	47	0.0295084	Orthomyxoviridae_1	Orthomyxoviridae	Anas	Anatidae	Anseriformes	Gallus	Phasianidae	Galliformes	No	Animal-to-animal
Node1781	GU052610.1	Anas platyrhynchos	Gallus gallus	10	47	0.0295084	Orthomyxoviridae_1	Orthomyxoviridae	Anas	Anatidae	Anseriformes	Gallus	Phasianidae	Galliformes	No	Animal-to-animal
Node1781	GU052618.1	Anas platyrhynchos	Gallus gallus	11	48	0.034241	Orthomyxoviridae_1	Orthomyxoviridae	Anas	Anatidae	Anseriformes	Gallus	Phasianidae	Galliformes	No	Animal-to-animal
Node1781	GU052718.1	Anas platyrhynchos	Gallus gallus	12	49	0.0351256	Orthomyxoviridae_1	Orthomyxoviridae	Anas	Anatidae	Anseriformes	Gallus	Phasianidae	Galliformes	No	Animal-to-animal
Node1869	GU050165.1	Gallus gallus	Amazona oratrix	1	52	0.0128709	Orthomyxoviridae_1	Orthomyxoviridae	Gallus	Phasianidae	Galliformes	Amazona	Psittacidae	Psittaciformes	No	Animal-to-animal
Node1781	KM455919.1	Anas platyrhynchos	Gallus gallus	15	52	0.0718315	Orthomyxoviridae_1	Orthomyxoviridae	Anas	Anatidae	Anseriformes	Gallus	Phasianidae	Galliformes	No	Animal-to-animal
Node1781	KM455895.1	Anas platyrhynchos	Gallus gallus	14	51	0.0737226	Orthomyxoviridae_1	Orthomyxoviridae	Anas	Anatidae	Anseriformes	Gallus	Phasianidae	Galliformes	No	Animal-to-animal
Node1781	KM455903.1	Anas platyrhynchos	Gallus gallus	13	50	0.0663633	Orthomyxoviridae_1	Orthomyxoviridae	Anas	Anatidae	Anseriformes	Gallus	Phasianidae	Galliformes	No	Animal-to-animal
Node1781	GU052712.1	Anas platyrhynchos	Gallus gallus	11	48	0.033491	Orthomyxoviridae_1	Orthomyxoviridae	Anas	Anatidae	Anseriformes	Gallus	Phasianidae	Galliformes	No	Animal-to-animal
Node1781	GU052738.1	Anas platyrhynchos	Gallus gallus	11	48	0.0343716	Orthomyxoviridae_1	Orthomyxoviridae	Anas	Anatidae	Anseriformes	Gallus	Phasianidae	Galliformes	No	Animal-to-animal
Node1781	GU052657.1	Anas platyrhynchos	Gallus gallus	8	45	0.0188705	Orthomyxoviridae_1	Orthomyxoviridae	Anas	Anatidae	Anseriformes	Gallus	Phasianidae	Galliformes	No	Animal-to-animal
Node1781	GU052769.1	Anas platyrhynchos	Gallus gallus	7	44	0.0211877	Orthomyxoviridae_1	Orthomyxoviridae	Anas	Anatidae	Anseriformes	Gallus	Phasianidae	Galliformes	No	Animal-to-animal
Node1781	GU052665.1	Anas platyrhynchos	Gallus gallus	6	43	0.0148603	Orthomyxoviridae_1	Orthomyxoviridae	Anas	Anatidae	Anseriformes	Gallus	Phasianidae	Galliformes	No	Animal-to-animal
Node1781	GU186571.1	Anas platyrhynchos	Gallus gallus	5	42	0.0175301	Orthomyxoviridae_1	Orthomyxoviridae	Anas	Anatidae	Anseriformes	Gallus	Phasianidae	Galliformes	No	Animal-to-animal
Node1781	GU052688.1	Anas platyrhynchos	Gallus gallus	5	42	0.0166603	Orthomyxoviridae_1	Orthomyxoviridae	Anas	Anatidae	Anseriformes	Gallus	Phasianidae	Galliformes	No	Animal-to-animal
Node1781	GU052704.1	Anas platyrhynchos	Gallus gallus	6	43	0.0166625	Orthomyxoviridae_1	Orthomyxoviridae	Anas	Anatidae	Anseriformes	Gallus	Phasianidae	Galliformes	No	Animal-to-animal
Node1781	GU186592.1	Anas platyrhynchos	Gallus gallus	6	43	0.0157765	Orthomyxoviridae_1	Orthomyxoviridae	Anas	Anatidae	Anseriformes	Gallus	Phasianidae	Galliformes	No	Animal-to-animal
Node1781	GU186555.1	Anas platyrhynchos	Gallus gallus	5	42	0.0170907	Orthomyxoviridae_1	Orthomyxoviridae	Anas	Anatidae	Anseriformes	Gallus	Phasianidae	Galliformes	No	Animal-to-animal
Node1781	GU052680.1	Anas platyrhynchos	Gallus gallus	5	42	0.0220925	Orthomyxoviridae_1	Orthomyxoviridae	Anas	Anatidae	Anseriformes	Gallus	Phasianidae	Galliformes	No	Animal-to-animal
Node1781	GU052673.1	Anas platyrhynchos	Gallus gallus	6	43	0.0286944	Orthomyxoviridae_1	Orthomyxoviridae	Anas	Anatidae	Anseriformes	Gallus	Phasianidae	Galliformes	No	Animal-to-animal
Node1781	GU186543.1	Anas platyrhynchos	Gallus gallus	6	43	0.0273651	Orthomyxoviridae_1	Orthomyxoviridae	Anas	Anatidae	Anseriformes	Gallus	Phasianidae	Galliformes	No	Animal-to-animal
Node1781	GU052696.1	Anas platyrhynchos	Gallus gallus	5	42	0.028341	Orthomyxoviridae_1	Orthomyxoviridae	Anas	Anatidae	Anseriformes	Gallus	Phasianidae	Galliformes	No	Animal-to-animal
Node1426	GU050643.1	Meleagris gallopavo	Anas platyrhynchos	11	39	0.0609537	Orthomyxoviridae_1	Orthomyxoviridae	Meleagris	Phasianidae	Galliformes	Anas	Anatidae	Anseriformes	No	Animal-to-animal
Node1426	GU051328.1	Meleagris gallopavo	Anas platyrhynchos	11	39	0.0605122	Orthomyxoviridae_1	Orthomyxoviridae	Meleagris	Phasianidae	Galliformes	Anas	Anatidae	Anseriformes	No	Animal-to-animal
Node1426	GU051318.1	Meleagris gallopavo	Anas platyrhynchos	10	38	0.0596299	Orthomyxoviridae_1	Orthomyxoviridae	Meleagris	Phasianidae	Galliformes	Anas	Anatidae	Anseriformes	No	Animal-to-animal
Node1426	GU051261.1	Meleagris gallopavo	Anas platyrhynchos	14	42	0.06251	Orthomyxoviridae_1	Orthomyxoviridae	Meleagris	Phasianidae	Galliformes	Anas	Anatidae	Anseriformes	No	Animal-to-animal
Node1426	GU051271.1	Meleagris gallopavo	Anas platyrhynchos	15	43	0.0620706	Orthomyxoviridae_1	Orthomyxoviridae	Meleagris	Phasianidae	Galliformes	Anas	Anatidae	Anseriformes	No	Animal-to-animal
Node1426	GU051273.1	Meleagris gallopavo	Anas platyrhynchos	15	43	0.0620706	Orthomyxoviridae_1	Orthomyxoviridae	Meleagris	Phasianidae	Galliformes	Anas	Anatidae	Anseriformes	No	Animal-to-animal
Node1883	GU051493.1	Anas platyrhynchos	Leucophaeus atricilla	1	41	0.0100386	Orthomyxoviridae_1	Orthomyxoviridae	Anas	Anatidae	Anseriformes	Leucophaeus	Laridae	Charadriiformes	No	Animal-to-animal
Node1426	GU053214.1	Meleagris gallopavo	Anas platyrhynchos	14	42	0.0713534	Orthomyxoviridae_1	Orthomyxoviridae	Meleagris	Phasianidae	Galliformes	Anas	Anatidae	Anseriformes	No	Animal-to-animal
Node1426	GU053487.1	Meleagris gallopavo	Anas platyrhynchos	14	42	0.0704724	Orthomyxoviridae_1	Orthomyxoviridae	Meleagris	Phasianidae	Galliformes	Anas	Anatidae	Anseriformes	No	Animal-to-animal
Node1426	GU053465.1	Meleagris gallopavo	Anas platyrhynchos	14	42	0.0662827	Orthomyxoviridae_1	Orthomyxoviridae	Meleagris	Phasianidae	Galliformes	Anas	Anatidae	Anseriformes	No	Animal-to-animal
Node1426	GU053473.1	Meleagris gallopavo	Anas platyrhynchos	16	44	0.0667251	Orthomyxoviridae_1	Orthomyxoviridae	Meleagris	Phasianidae	Galliformes	Anas	Anatidae	Anseriformes	No	Animal-to-animal
Node1426	GU053503.1	Meleagris gallopavo	Anas platyrhynchos	17	45	0.0667261	Orthomyxoviridae_1	Orthomyxoviridae	Meleagris	Phasianidae	Galliformes	Anas	Anatidae	Anseriformes	No	Animal-to-animal
Node1426	GU053511.1	Meleagris gallopavo	Anas platyrhynchos	17	45	0.0667261	Orthomyxoviridae_1	Orthomyxoviridae	Meleagris	Phasianidae	Galliformes	Anas	Anatidae	Anseriformes	No	Animal-to-animal
Node1426	GU053495.1	Meleagris gallopavo	Anas platyrhynchos	15	43	0.0667241	Orthomyxoviridae_1	Orthomyxoviridae	Meleagris	Phasianidae	Galliformes	Anas	Anatidae	Anseriformes	No	Animal-to-animal
Node1426	GU051438.1	Meleagris gallopavo	Anas platyrhynchos	11	39	0.0622237	Orthomyxoviridae_1	Orthomyxoviridae	Meleagris	Phasianidae	Galliformes	Anas	Anatidae	Anseriformes	No	Animal-to-animal
Node1426	JQ988868.1	Meleagris gallopavo	Anatidae	10	38	0.0586087	Orthomyxoviridae_1	Orthomyxoviridae	Meleagris	Phasianidae	Galliformes		Anatidae	Anseriformes	No	Animal-to-animal
Node1624	GU051883.1	Anas platyrhynchos	Gallus gallus	2	35	0.016124	Orthomyxoviridae_1	Orthomyxoviridae	Anas	Anatidae	Anseriformes	Gallus	Phasianidae	Galliformes	No	Animal-to-animal
Node1893	GU050567.1	Arenaria interpres	Calidris alba	1	36	0.00831809	Orthomyxoviridae_1	Orthomyxoviridae	Arenaria	Scolopacidae	Charadriiformes	Calidris	Scolopacidae	Charadriiformes	No	Animal-to-animal
Node1624	GU051351.1	Anas platyrhynchos	Arenaria interpres	3	36	0.0351849	Orthomyxoviridae_1	Orthomyxoviridae	Anas	Anatidae	Anseriformes	Arenaria	Scolopacidae	Charadriiformes	No	Animal-to-animal
Node1426	GU051266.1	Meleagris gallopavo	Anas platyrhynchos	3	31	0.0381969	Orthomyxoviridae_1	Orthomyxoviridae	Meleagris	Phasianidae	Galliformes	Anas	Anatidae	Anseriformes	No	Animal-to-animal
Node1426	GU050691.1	Meleagris gallopavo	Anas platyrhynchos	9	37	0.0368847	Orthomyxoviridae_1	Orthomyxoviridae	Meleagris	Phasianidae	Galliformes	Anas	Anatidae	Anseriformes	No	Animal-to-animal
Node1426	GU053480.1	Meleagris gallopavo	Anas platyrhynchos	9	37	0.037326	Orthomyxoviridae_1	Orthomyxoviridae	Meleagris	Phasianidae	Galliformes	Anas	Anatidae	Anseriformes	No	Animal-to-animal
Node1426	GU053443.1	Meleagris gallopavo	Anas platyrhynchos	8	36	0.0368837	Orthomyxoviridae_1	Orthomyxoviridae	Meleagris	Phasianidae	Galliformes	Anas	Anatidae	Anseriformes	No	Animal-to-animal
Node1426	GU050697.1	Meleagris gallopavo	Anas platyrhynchos	7	35	0.0368827	Orthomyxoviridae_1	Orthomyxoviridae	Meleagris	Phasianidae	Galliformes	Anas	Anatidae	Anseriformes	No	Animal-to-animal
Node1426	GU050709.1	Meleagris gallopavo	Anas platyrhynchos	6	34	0.0373225	Orthomyxoviridae_1	Orthomyxoviridae	Meleagris	Phasianidae	Galliformes	Anas	Anatidae	Anseriformes	No	Animal-to-animal
Node1426	GU050703.1	Meleagris gallopavo	Anas platyrhynchos	5	33	0.0373194	Orthomyxoviridae_1	Orthomyxoviridae	Meleagris	Phasianidae	Galliformes	Anas	Anatidae	Anseriformes	No	Animal-to-animal
Node1901	GU050742.1	Anas platyrhynchos	Calidris canutus	1	33	0.00539314	Orthomyxoviridae_1	Orthomyxoviridae	Anas	Anatidae	Anseriformes	Calidris	Scolopacidae	Charadriiformes	No	Animal-to-animal
Node1426	GU051307.1	Meleagris gallopavo	Anas platyrhynchos	5	33	0.0342728	Orthomyxoviridae_1	Orthomyxoviridae	Meleagris	Phasianidae	Galliformes	Anas	Anatidae	Anseriformes	No	Animal-to-animal
Node1426	GU051279.1	Meleagris gallopavo	Anas platyrhynchos	4	32	0.0246368	Orthomyxoviridae_1	Orthomyxoviridae	Meleagris	Phasianidae	Galliformes	Anas	Anatidae	Anseriformes	No	Animal-to-animal
Node1426	GU051292.1	Meleagris gallopavo	Anas platyrhynchos	4	32	0.0246368	Orthomyxoviridae_1	Orthomyxoviridae	Meleagris	Phasianidae	Galliformes	Anas	Anatidae	Anseriformes	No	Animal-to-animal
Node1905	GQ923227.1	Meleagris gallopavo	Anas platyrhynchos	10	41	0.0301207	Orthomyxoviridae_1	Orthomyxoviridae	Meleagris	Phasianidae	Galliformes	Anas	Anatidae	Anseriformes	No	Animal-to-animal
Node1905	GQ923499.1	Meleagris gallopavo	Anatidae	10	41	0.0287849	Orthomyxoviridae_1	Orthomyxoviridae	Meleagris	Phasianidae	Galliformes		Anatidae	Anseriformes	No	Animal-to-animal
Node1913	GU186529.1	Anas platyrhynchos	Cygnus olor	1	40	0.00266889	Orthomyxoviridae_1	Orthomyxoviridae	Anas	Anatidae	Anseriformes	Cygnus	Anatidae	Anseriformes	No	Animal-to-animal
Node1905	GU053400.1	Meleagris gallopavo	Anas platyrhynchos	12	43	0.0310538	Orthomyxoviridae_1	Orthomyxoviridae	Meleagris	Phasianidae	Galliformes	Anas	Anatidae	Anseriformes	No	Animal-to-animal
Node1905	GU053416.1	Meleagris gallopavo	Anas platyrhynchos	12	43	0.0310538	Orthomyxoviridae_1	Orthomyxoviridae	Meleagris	Phasianidae	Galliformes	Anas	Anatidae	Anseriformes	No	Animal-to-animal
Node1905	GU053432.1	Meleagris gallopavo	Anas platyrhynchos	11	42	0.0310528	Orthomyxoviridae_1	Orthomyxoviridae	Meleagris	Phasianidae	Galliformes	Anas	Anatidae	Anseriformes	No	Animal-to-animal
Node1905	GU053424.1	Meleagris gallopavo	Anas platyrhynchos	10	41	0.0310518	Orthomyxoviridae_1	Orthomyxoviridae	Meleagris	Phasianidae	Galliformes	Anas	Anatidae	Anseriformes	No	Animal-to-animal
Node1905	GU053408.1	Meleagris gallopavo	Anas platyrhynchos	9	40	0.0328193	Orthomyxoviridae_1	Orthomyxoviridae	Meleagris	Phasianidae	Galliformes	Anas	Anatidae	Anseriformes	No	Animal-to-animal
Node1911	GU051578.1	Anas platyrhynchos	Cygnus columbianus	1	38	0.00627834	Orthomyxoviridae_1	Orthomyxoviridae	Anas	Anatidae	Anseriformes	Cygnus	Anatidae	Anseriformes	No	Animal-to-animal
Node1910	GU051169.1	Anas platyrhynchos	Arenaria interpres	2	38	0.0103835	Orthomyxoviridae_1	Orthomyxoviridae	Anas	Anatidae	Anseriformes	Arenaria	Scolopacidae	Charadriiformes	No	Animal-to-animal
Node1910	GU051176.1	Anas platyrhynchos	Arenaria interpres	2	38	0.00949776	Orthomyxoviridae_1	Orthomyxoviridae	Anas	Anatidae	Anseriformes	Arenaria	Scolopacidae	Charadriiformes	No	Animal-to-animal
Node1905	GU053519.1	Meleagris gallopavo	Anas platyrhynchos	5	36	0.0231414	Orthomyxoviridae_1	Orthomyxoviridae	Meleagris	Phasianidae	Galliformes	Anas	Anatidae	Anseriformes	No	Animal-to-animal
Node1921	GU050911.1	Arenaria interpres	Calidris canutus	2	38	0.000441519	Orthomyxoviridae_1	Orthomyxoviridae	Arenaria	Scolopacidae	Charadriiformes	Calidris	Scolopacidae	Charadriiformes	No	Animal-to-animal
Node1921	GU050923.1	Arenaria interpres	Calidris canutus	2	38	0.000441519	Orthomyxoviridae_1	Orthomyxoviridae	Arenaria	Scolopacidae	Charadriiformes	Calidris	Scolopacidae	Charadriiformes	No	Animal-to-animal
Node1905	GU051045.1	Meleagris gallopavo	Arenaria interpres	10	41	0.018275	Orthomyxoviridae_1	Orthomyxoviridae	Meleagris	Phasianidae	Galliformes	Arenaria	Scolopacidae	Charadriiformes	No	Animal-to-animal
Node1905	GU051051.1	Meleagris gallopavo	Arenaria interpres	10	41	0.0182751	Orthomyxoviridae_1	Orthomyxoviridae	Meleagris	Phasianidae	Galliformes	Arenaria	Scolopacidae	Charadriiformes	No	Animal-to-animal
Node1925	GU050930.1	Arenaria interpres	Calidris canutus	1	40	0.000440802	Orthomyxoviridae_1	Orthomyxoviridae	Arenaria	Scolopacidae	Charadriiformes	Calidris	Scolopacidae	Charadriiformes	No	Animal-to-animal
Node1905	GU050987.1	Meleagris gallopavo	Arenaria interpres	10	41	0.0182753	Orthomyxoviridae_1	Orthomyxoviridae	Meleagris	Phasianidae	Galliformes	Arenaria	Scolopacidae	Charadriiformes	No	Animal-to-animal
Node1905	GU051055.1	Meleagris gallopavo	Arenaria interpres	10	41	0.0182753	Orthomyxoviridae_1	Orthomyxoviridae	Meleagris	Phasianidae	Galliformes	Arenaria	Scolopacidae	Charadriiformes	No	Animal-to-animal
Node1905	GU050999.1	Meleagris gallopavo	Arenaria interpres	9	40	0.0187145	Orthomyxoviridae_1	Orthomyxoviridae	Meleagris	Phasianidae	Galliformes	Arenaria	Scolopacidae	Charadriiformes	No	Animal-to-animal
Node1905	GU050974.1	Meleagris gallopavo	Arenaria interpres	9	40	0.0187139	Orthomyxoviridae_1	Orthomyxoviridae	Meleagris	Phasianidae	Galliformes	Arenaria	Scolopacidae	Charadriiformes	No	Animal-to-animal
Node1905	GU050981.1	Meleagris gallopavo	Arenaria interpres	9	40	0.0182763	Orthomyxoviridae_1	Orthomyxoviridae	Meleagris	Phasianidae	Galliformes	Arenaria	Scolopacidae	Charadriiformes	No	Animal-to-animal
Node1929	GU050917.1	Arenaria interpres	Calidris canutus	1	39	0.000440566	Orthomyxoviridae_1	Orthomyxoviridae	Arenaria	Scolopacidae	Charadriiformes	Calidris	Scolopacidae	Charadriiformes	No	Animal-to-animal
Node1905	GU051112.1	Meleagris gallopavo	Arenaria interpres	7	38	0.0200565	Orthomyxoviridae_1	Orthomyxoviridae	Meleagris	Phasianidae	Galliformes	Arenaria	Scolopacidae	Charadriiformes	No	Animal-to-animal
Node1905	GU050993.1	Meleagris gallopavo	Arenaria interpres	7	38	0.0209479	Orthomyxoviridae_1	Orthomyxoviridae	Meleagris	Phasianidae	Galliformes	Arenaria	Scolopacidae	Charadriiformes	No	Animal-to-animal
Node1905	GU051116.1	Meleagris gallopavo	Arenaria interpres	6	37	0.0205023	Orthomyxoviridae_1	Orthomyxoviridae	Meleagris	Phasianidae	Galliformes	Arenaria	Scolopacidae	Charadriiformes	No	Animal-to-animal
Node1905	GU051464.1	Meleagris gallopavo	Anas acuta	4	35	0.0198949	Orthomyxoviridae_1	Orthomyxoviridae	Meleagris	Phasianidae	Galliformes	Anas	Anatidae	Anseriformes	No	Animal-to-animal
Node1935	GU051075.1	Arenaria interpres	Calidris pusilla	2	38	0.0103957	Orthomyxoviridae_1	Orthomyxoviridae	Arenaria	Scolopacidae	Charadriiformes	Calidris	Scolopacidae	Charadriiformes	No	Animal-to-animal
Node1935	GU051082.1	Arenaria interpres	Calidris pusilla	3	39	0.00951928	Orthomyxoviridae_1	Orthomyxoviridae	Arenaria	Scolopacidae	Charadriiformes	Calidris	Scolopacidae	Charadriiformes	No	Animal-to-animal
Node1935	GU051079.1	Arenaria interpres	Calidris pusilla	3	39	0.0112821	Orthomyxoviridae_1	Orthomyxoviridae	Arenaria	Scolopacidae	Charadriiformes	Calidris	Scolopacidae	Charadriiformes	No	Animal-to-animal
Node1905	GU051332.1	Meleagris gallopavo	Arenaria interpres	8	39	0.0468883	Orthomyxoviridae_1	Orthomyxoviridae	Meleagris	Phasianidae	Galliformes	Arenaria	Scolopacidae	Charadriiformes	No	Animal-to-animal
Node1939	GU051382.1	Arenaria interpres	Leucophaeus atricilla	2	40	0.00404331	Orthomyxoviridae_1	Orthomyxoviridae	Arenaria	Scolopacidae	Charadriiformes	Leucophaeus	Laridae	Charadriiformes	No	Animal-to-animal
Node1939	GU051388.1	Arenaria interpres	Larus delawarensis	2	40	0.00672034	Orthomyxoviridae_1	Orthomyxoviridae	Arenaria	Scolopacidae	Charadriiformes	Larus	Laridae	Charadriiformes	No	Animal-to-animal
Node1905	GU051340.1	Meleagris gallopavo	Arenaria interpres	7	38	0.043319	Orthomyxoviridae_1	Orthomyxoviridae	Meleagris	Phasianidae	Galliformes	Arenaria	Scolopacidae	Charadriiformes	No	Animal-to-animal
Node1941	GU053044.1	Arenaria interpres	Gallus gallus	1	37	0.0330885	Orthomyxoviridae_1	Orthomyxoviridae	Arenaria	Scolopacidae	Charadriiformes	Gallus	Phasianidae	Galliformes	No	Animal-to-animal
Node1941	KX620084.1	Arenaria interpres	Calidris fuscicollis	6	42	0.0598473	Orthomyxoviridae_1	Orthomyxoviridae	Arenaria	Scolopacidae	Charadriiformes	Calidris	Scolopacidae	Charadriiformes	No	Animal-to-animal
Node1941	KX620115.1	Arenaria interpres	Calidris fuscicollis	7	43	0.0598483	Orthomyxoviridae_1	Orthomyxoviridae	Arenaria	Scolopacidae	Charadriiformes	Calidris	Scolopacidae	Charadriiformes	No	Animal-to-animal
Node1941	KX620092.1	Arenaria interpres	Calidris fuscicollis	7	43	0.0602858	Orthomyxoviridae_1	Orthomyxoviridae	Arenaria	Scolopacidae	Charadriiformes	Calidris	Scolopacidae	Charadriiformes	No	Animal-to-animal
Node1941	KX620091.1	Arenaria interpres	Calidris fuscicollis	5	41	0.0598463	Orthomyxoviridae_1	Orthomyxoviridae	Arenaria	Scolopacidae	Charadriiformes	Calidris	Scolopacidae	Charadriiformes	No	Animal-to-animal
Node1941	KX814380.1	Arenaria interpres	Calidris fuscicollis	4	40	0.0598453	Orthomyxoviridae_1	Orthomyxoviridae	Arenaria	Scolopacidae	Charadriiformes	Calidris	Scolopacidae	Charadriiformes	No	Animal-to-animal
Node1941	KX620103.1	Arenaria interpres	Calidris fuscicollis	3	39	0.0607211	Orthomyxoviridae_1	Orthomyxoviridae	Arenaria	Scolopacidae	Charadriiformes	Calidris	Scolopacidae	Charadriiformes	No	Animal-to-animal
Node1941	KX620097.1	Arenaria interpres	Calidris fuscicollis	2	38	0.0742378	Orthomyxoviridae_1	Orthomyxoviridae	Arenaria	Scolopacidae	Charadriiformes	Calidris	Scolopacidae	Charadriiformes	No	Animal-to-animal
Node1045	GU051870.1	Anatidae	Galliformes	15	35	0.0912398	Orthomyxoviridae_1	Orthomyxoviridae		Anatidae	Anseriformes			Galliformes	No	Animal-to-animal
Node1905	GU049949.1	Meleagris gallopavo	Anatidae	9	40	0.0395167	Orthomyxoviridae_1	Orthomyxoviridae	Meleagris	Phasianidae	Galliformes		Anatidae	Anseriformes	No	Animal-to-animal
Node1905	GU051530.1	Meleagris gallopavo	Anas platyrhynchos	9	40	0.0260481	Orthomyxoviridae_1	Orthomyxoviridae	Meleagris	Phasianidae	Galliformes	Anas	Anatidae	Anseriformes	No	Animal-to-animal
Node1905	GU051534.1	Meleagris gallopavo	Anas platyrhynchos	9	40	0.0251637	Orthomyxoviridae_1	Orthomyxoviridae	Meleagris	Phasianidae	Galliformes	Anas	Anatidae	Anseriformes	No	Animal-to-animal
Node1905	GU051531.1	Meleagris gallopavo	Anas platyrhynchos	8	39	0.0260455	Orthomyxoviridae_1	Orthomyxoviridae	Meleagris	Phasianidae	Galliformes	Anas	Anatidae	Anseriformes	No	Animal-to-animal
Node1905	GU051424.1	Meleagris gallopavo	Anas platyrhynchos	6	37	0.0302528	Orthomyxoviridae_1	Orthomyxoviridae	Meleagris	Phasianidae	Galliformes	Anas	Anatidae	Anseriformes	No	Animal-to-animal
Node1905	GU051107.2	Meleagris gallopavo	Arenaria interpres	6	37	0.0266099	Orthomyxoviridae_1	Orthomyxoviridae	Meleagris	Phasianidae	Galliformes	Arenaria	Scolopacidae	Charadriiformes	No	Animal-to-animal
Node1905	JQ990148.1	Meleagris gallopavo	Psittacidae	6	37	0.0283193	Orthomyxoviridae_1	Orthomyxoviridae	Meleagris	Phasianidae	Galliformes		Psittacidae	Psittaciformes	No	Animal-to-animal
Node1905	EU587369.2	Meleagris gallopavo	Homo sapiens	4	35	0.0427508	Orthomyxoviridae_1	Orthomyxoviridae	Meleagris	Phasianidae	Galliformes	Homo	Hominidae	Primates	Yes	Zoonotic
Node1045	GU186620.1	Anatidae	Meleagris gallopavo	14	34	0.0874848	Orthomyxoviridae_1	Orthomyxoviridae		Anatidae	Anseriformes	Meleagris	Phasianidae	Galliformes	No	Animal-to-animal
Node1960	GU050805.1	Meleagris gallopavo	Anas platyrhynchos	1	34	0.0211513	Orthomyxoviridae_1	Orthomyxoviridae	Meleagris	Phasianidae	Galliformes	Anas	Anatidae	Anseriformes	No	Animal-to-animal
Node1045	GU186507.1	Anatidae	Meleagris gallopavo	13	33	0.0940689	Orthomyxoviridae_1	Orthomyxoviridae		Anatidae	Anseriformes	Meleagris	Phasianidae	Galliformes	No	Animal-to-animal
Node1904	GU050715.1	Meleagris gallopavo	Anas carolinensis	2	32	0.00748659	Orthomyxoviridae_1	Orthomyxoviridae	Meleagris	Phasianidae	Galliformes	Anas	Anatidae	Anseriformes	No	Animal-to-animal
Node1904	GU186456.1	Meleagris gallopavo	Anatidae	2	32	0.00543083	Orthomyxoviridae_1	Orthomyxoviridae	Meleagris	Phasianidae	Galliformes		Anatidae	Anseriformes	No	Animal-to-animal
Node1045	GU053169.1	Anatidae	Meleagris gallopavo	10	30	0.0785628	Orthomyxoviridae_1	Orthomyxoviridae		Anatidae	Anseriformes	Meleagris	Phasianidae	Galliformes	No	Animal-to-animal
Node1962	EU743017.1	Meleagris gallopavo	Gallus gallus	2	30	0.0219298	Orthomyxoviridae_1	Orthomyxoviridae	Meleagris	Phasianidae	Galliformes	Gallus	Phasianidae	Galliformes	No	Animal-to-animal
Node1962	GU051928.1	Meleagris gallopavo	Gallus gallus	2	30	0.0210817	Orthomyxoviridae_1	Orthomyxoviridae	Meleagris	Phasianidae	Galliformes	Gallus	Phasianidae	Galliformes	No	Animal-to-animal
Node1962	GU051251.1	Meleagris gallopavo	Arenaria interpres	2	30	0.0660565	Orthomyxoviridae_1	Orthomyxoviridae	Meleagris	Phasianidae	Galliformes	Arenaria	Scolopacidae	Charadriiformes	No	Animal-to-animal
Node1964	GU051992.1	Arenaria interpres	Larus hyperboreus	1	30	0.032246	Orthomyxoviridae_1	Orthomyxoviridae	Arenaria	Scolopacidae	Charadriiformes	Larus	Laridae	Charadriiformes	No	Animal-to-animal
Node1045	GU186630.1	Anatidae	Meleagris gallopavo	7	27	0.0600694	Orthomyxoviridae_1	Orthomyxoviridae		Anatidae	Anseriformes	Meleagris	Phasianidae	Galliformes	No	Animal-to-animal
Node1045	GU186616.1	Anatidae	Meleagris gallopavo	7	27	0.06462	Orthomyxoviridae_1	Orthomyxoviridae		Anatidae	Anseriformes	Meleagris	Phasianidae	Galliformes	No	Animal-to-animal
Node1965	KP674449.1	Meleagris gallopavo	Gallus gallus	1	27	0.0140906	Orthomyxoviridae_1	Orthomyxoviridae	Meleagris	Phasianidae	Galliformes	Gallus	Phasianidae	Galliformes	No	Animal-to-animal
Node1422	GU050552.1	Meleagris gallopavo	Phocidae	1	25	0.0102497	Orthomyxoviridae_1	Orthomyxoviridae	Meleagris	Phasianidae	Galliformes		Phocidae	Carnivora	No	Animal-to-animal
Node1419	GU052009.1	Meleagris gallopavo	Anas platyrhynchos	4	25	0.0455352	Orthomyxoviridae_1	Orthomyxoviridae	Meleagris	Phasianidae	Galliformes	Anas	Anatidae	Anseriformes	No	Animal-to-animal
Node1419	GU051922.1	Meleagris gallopavo	Gallus gallus	4	25	0.0535951	Orthomyxoviridae_1	Orthomyxoviridae	Meleagris	Phasianidae	Galliformes	Gallus	Phasianidae	Galliformes	No	Animal-to-animal
Node1968	EU871818.1	Anas platyrhynchos	Meleagris gallopavo	6	30	0.0356726	Orthomyxoviridae_1	Orthomyxoviridae	Anas	Anatidae	Anseriformes	Meleagris	Phasianidae	Galliformes	No	Animal-to-animal
Node1973	GU052014.1	Meleagris gallopavo	Phocidae	1	30	0.00589756	Orthomyxoviridae_1	Orthomyxoviridae	Meleagris	Phasianidae	Galliformes		Phocidae	Carnivora	No	Animal-to-animal
Node1972	GU050874.1	Meleagris gallopavo	Anatidae	3	31	0.0166707	Orthomyxoviridae_1	Orthomyxoviridae	Meleagris	Phasianidae	Galliformes		Anatidae	Anseriformes	No	Animal-to-animal
Node1972	GU186464.1	Meleagris gallopavo	Anatidae	3	31	0.01913	Orthomyxoviridae_1	Orthomyxoviridae	Meleagris	Phasianidae	Galliformes		Anatidae	Anseriformes	No	Animal-to-animal
Node1972	GU050865.1	Meleagris gallopavo	Anas carolinensis	2	30	0.0160946	Orthomyxoviridae_1	Orthomyxoviridae	Meleagris	Phasianidae	Galliformes	Anas	Anatidae	Anseriformes	No	Animal-to-animal
Node1968	GU052920.1	Anas platyrhynchos	Anas acuta	4	28	0.0378983	Orthomyxoviridae_1	Orthomyxoviridae	Anas	Anatidae	Anseriformes	Anas	Anatidae	Anseriformes	No	Animal-to-animal
Node1968	GU052017.1	Anas platyrhynchos	Laridae	3	27	0.0255599	Orthomyxoviridae_1	Orthomyxoviridae	Anas	Anatidae	Anseriformes		Laridae	Charadriiformes	No	Animal-to-animal
Node1968	GU052812.1	Anas platyrhynchos	Cygnus columbianus	2	26	0.0316681	Orthomyxoviridae_1	Orthomyxoviridae	Anas	Anatidae	Anseriformes	Cygnus	Anatidae	Anseriformes	No	Animal-to-animal
Node1968	GU051901.1	Anas platyrhynchos	Gallus gallus	2	26	0.00968031	Orthomyxoviridae_1	Orthomyxoviridae	Anas	Anatidae	Anseriformes	Gallus	Phasianidae	Galliformes	No	Animal-to-animal
Node1968	GU052745.1	Anas platyrhynchos	Gallus gallus	6	30	0.0469157	Orthomyxoviridae_1	Orthomyxoviridae	Anas	Anatidae	Anseriformes	Gallus	Phasianidae	Galliformes	No	Animal-to-animal
Node1968	GU052777.1	Anas platyrhynchos	Gallus gallus	6	30	0.0460219	Orthomyxoviridae_1	Orthomyxoviridae	Anas	Anatidae	Anseriformes	Gallus	Phasianidae	Galliformes	No	Animal-to-animal
Node1979	GU052761.1	Gallus gallus	Meleagris gallopavo	1	29	0.00498501	Orthomyxoviridae_1	Orthomyxoviridae	Gallus	Phasianidae	Galliformes	Meleagris	Phasianidae	Galliformes	No	Animal-to-animal
Node1968	GU052793.1	Anas platyrhynchos	Gallus gallus	4	28	0.0456895	Orthomyxoviridae_1	Orthomyxoviridae	Anas	Anatidae	Anseriformes	Gallus	Phasianidae	Galliformes	No	Animal-to-animal
Node1968	GU052753.1	Anas platyrhynchos	Gallus gallus	4	28	0.0528938	Orthomyxoviridae_1	Orthomyxoviridae	Anas	Anatidae	Anseriformes	Gallus	Phasianidae	Galliformes	No	Animal-to-animal
Node1968	GU052785.1	Anas platyrhynchos	Gallus gallus	4	28	0.052023	Orthomyxoviridae_1	Orthomyxoviridae	Anas	Anatidae	Anseriformes	Gallus	Phasianidae	Galliformes	No	Animal-to-animal
Node1419	GU052004.1	Meleagris gallopavo	Anas platyrhynchos	4	25	0.0440094	Orthomyxoviridae_1	Orthomyxoviridae	Meleagris	Phasianidae	Galliformes	Anas	Anatidae	Anseriformes	No	Animal-to-animal
Node1419	KX879563.1	Meleagris gallopavo	Anas platyrhynchos	4	25	0.0464073	Orthomyxoviridae_1	Orthomyxoviridae	Meleagris	Phasianidae	Galliformes	Anas	Anatidae	Anseriformes	No	Animal-to-animal
Node1045	GU052881.1	Anatidae	Meleagris gallopavo	2	22	0.0371637	Orthomyxoviridae_1	Orthomyxoviridae		Anatidae	Anseriformes	Meleagris	Phasianidae	Galliformes	No	Animal-to-animal
Node2089	GU052327.1	Homo sapiens	Anatidae	16	21	0.197197	Orthomyxoviridae_1	Orthomyxoviridae	Homo	Hominidae	Primates		Anatidae	Anseriformes	Yes	Anthroponotic
Node1983	GU052524.1	Anatidae	Gallus gallus	1	21	0.0283162	Orthomyxoviridae_1	Orthomyxoviridae		Anatidae	Anseriformes	Gallus	Phasianidae	Galliformes	No	Animal-to-animal
Node1984	GU052195.1	Anatidae	Gallus gallus	1	20	0.017128	Orthomyxoviridae_1	Orthomyxoviridae		Anatidae	Anseriformes	Gallus	Phasianidae	Galliformes	No	Animal-to-animal
Node2089	GU052386.1	Homo sapiens	Anatidae	15	20	0.181855	Orthomyxoviridae_1	Orthomyxoviridae	Homo	Hominidae	Primates		Anatidae	Anseriformes	Yes	Anthroponotic
Node1985	GU052201.1	Anatidae	Galliformes	1	19	0.0224205	Orthomyxoviridae_1	Orthomyxoviridae		Anatidae	Anseriformes			Galliformes	No	Animal-to-animal
Node2089	GU052208.1	Homo sapiens	Anatidae	14	19	0.181364	Orthomyxoviridae_1	Orthomyxoviridae	Homo	Hominidae	Primates		Anatidae	Anseriformes	Yes	Anthroponotic
Node1041	GU052952.1	Anatidae	Gallus gallus	2	18	0.0894055	Orthomyxoviridae_1	Orthomyxoviridae		Anatidae	Anseriformes	Gallus	Phasianidae	Galliformes	No	Animal-to-animal
Node1041	GU186783.1	Anatidae	Gallus gallus	2	18	0.0809253	Orthomyxoviridae_1	Orthomyxoviridae		Anatidae	Anseriformes	Gallus	Phasianidae	Galliformes	No	Animal-to-animal
Node2089	EU559261.1	Homo sapiens	Anatidae	11	16	0.118273	Orthomyxoviridae_1	Orthomyxoviridae	Homo	Hominidae	Primates		Anatidae	Anseriformes	Yes	Anthroponotic
Node1988	KF285455.1	Anatidae	Equus caballus	1	16	0.0241046	Orthomyxoviridae_1	Orthomyxoviridae		Anatidae	Anseriformes	Equus	Equidae	Perissodactyla	No	Animal-to-animal
Node2089	GU052319.1	Homo sapiens	Anatidae	11	16	0.165014	Orthomyxoviridae_1	Orthomyxoviridae	Homo	Hominidae	Primates		Anatidae	Anseriformes	Yes	Anthroponotic
Node2089	GU052335.1	Homo sapiens	Cairina moschata	11	16	0.164573	Orthomyxoviridae_1	Orthomyxoviridae	Homo	Hominidae	Primates	Cairina	Anatidae	Anseriformes	Yes	Anthroponotic
Node1020	AB434286.1	Anatidae	Sus scrofa	11	23	0.127516	Orthomyxoviridae_1	Orthomyxoviridae		Anatidae	Anseriformes	Sus	Suidae	Artiodactyla	No	Animal-to-animal
Node1020	AB434350.1	Anatidae	Sus scrofa	12	24	0.136353	Orthomyxoviridae_1	Orthomyxoviridae		Anatidae	Anseriformes	Sus	Suidae	Artiodactyla	No	Animal-to-animal
Node1020	KC859228.1	Anatidae	Sus scrofa	12	24	0.155275	Orthomyxoviridae_1	Orthomyxoviridae		Anatidae	Anseriformes	Sus	Suidae	Artiodactyla	No	Animal-to-animal
Node1020	AB434294.1	Anatidae	Sus scrofa	10	22	0.129893	Orthomyxoviridae_1	Orthomyxoviridae		Anatidae	Anseriformes	Sus	Suidae	Artiodactyla	No	Animal-to-animal
Node1020	AB434334.1	Anatidae	Sus scrofa	10	22	0.138485	Orthomyxoviridae_1	Orthomyxoviridae		Anatidae	Anseriformes	Sus	Suidae	Artiodactyla	No	Animal-to-animal
Node1020	AB434358.1	Anatidae	Sus scrofa	11	23	0.135835	Orthomyxoviridae_1	Orthomyxoviridae		Anatidae	Anseriformes	Sus	Suidae	Artiodactyla	No	Animal-to-animal
Node1020	AB434374.1	Anatidae	Sus scrofa	12	24	0.129802	Orthomyxoviridae_1	Orthomyxoviridae		Anatidae	Anseriformes	Sus	Suidae	Artiodactyla	No	Animal-to-animal
Node1020	FJ561058.1	Anatidae	Sus scrofa	13	25	0.129781	Orthomyxoviridae_1	Orthomyxoviridae		Anatidae	Anseriformes	Sus	Suidae	Artiodactyla	No	Animal-to-animal
Node1020	AB620189.1	Anatidae	Sus scrofa	13	25	0.145993	Orthomyxoviridae_1	Orthomyxoviridae		Anatidae	Anseriformes	Sus	Suidae	Artiodactyla	No	Animal-to-animal
Node1020	AB434302.1	Anatidae	Sus scrofa	9	21	0.133376	Orthomyxoviridae_1	Orthomyxoviridae		Anatidae	Anseriformes	Sus	Suidae	Artiodactyla	No	Animal-to-animal
Node1020	AB434310.1	Anatidae	Sus scrofa	9	21	0.131945	Orthomyxoviridae_1	Orthomyxoviridae		Anatidae	Anseriformes	Sus	Suidae	Artiodactyla	No	Animal-to-animal
Node1020	AB434318.1	Anatidae	Sus scrofa	9	21	0.135538	Orthomyxoviridae_1	Orthomyxoviridae		Anatidae	Anseriformes	Sus	Suidae	Artiodactyla	No	Animal-to-animal
Node1020	AB434326.1	Anatidae	Sus scrofa	9	21	0.135539	Orthomyxoviridae_1	Orthomyxoviridae		Anatidae	Anseriformes	Sus	Suidae	Artiodactyla	No	Animal-to-animal
Node1020	AB514934.1	Anatidae	Sus scrofa	9	21	0.141168	Orthomyxoviridae_1	Orthomyxoviridae		Anatidae	Anseriformes	Sus	Suidae	Artiodactyla	No	Animal-to-animal
Node1020	AB620161.1	Anatidae	Sus scrofa	10	22	0.145515	Orthomyxoviridae_1	Orthomyxoviridae		Anatidae	Anseriformes	Sus	Suidae	Artiodactyla	No	Animal-to-animal
Node1020	AB620173.1	Anatidae	Sus scrofa	10	22	0.149078	Orthomyxoviridae_1	Orthomyxoviridae		Anatidae	Anseriformes	Sus	Suidae	Artiodactyla	No	Animal-to-animal
Node1020	AB434342.1	Anatidae	Sus scrofa	6	18	0.124317	Orthomyxoviridae_1	Orthomyxoviridae		Anatidae	Anseriformes	Sus	Suidae	Artiodactyla	No	Animal-to-animal
Node1020	GQ495130.1	Anatidae	Sus scrofa	5	17	0.14634	Orthomyxoviridae_1	Orthomyxoviridae		Anatidae	Anseriformes	Sus	Suidae	Artiodactyla	No	Animal-to-animal
Node1020	AB434366.1	Anatidae	Sus scrofa	5	17	0.122336	Orthomyxoviridae_1	Orthomyxoviridae		Anatidae	Anseriformes	Sus	Suidae	Artiodactyla	No	Animal-to-animal
Node1020	KC841918.1	Anatidae	Sus scrofa	6	18	0.138804	Orthomyxoviridae_1	Orthomyxoviridae		Anatidae	Anseriformes	Sus	Suidae	Artiodactyla	No	Animal-to-animal
Node1020	KC859116.1	Anatidae	Sus scrofa	8	20	0.139245	Orthomyxoviridae_1	Orthomyxoviridae		Anatidae	Anseriformes	Sus	Suidae	Artiodactyla	No	Animal-to-animal
Node1020	KC859212.1	Anatidae	Sus scrofa	8	20	0.139245	Orthomyxoviridae_1	Orthomyxoviridae		Anatidae	Anseriformes	Sus	Suidae	Artiodactyla	No	Animal-to-animal
Node1020	KC859204.1	Anatidae	Sus scrofa	7	19	0.139244	Orthomyxoviridae_1	Orthomyxoviridae		Anatidae	Anseriformes	Sus	Suidae	Artiodactyla	No	Animal-to-animal
Node1020	EU053131.1	Anatidae	Sus scrofa	5	17	0.116294	Orthomyxoviridae_1	Orthomyxoviridae		Anatidae	Anseriformes	Sus	Suidae	Artiodactyla	No	Animal-to-animal
Node1020	EU053139.1	Anatidae	Sus scrofa	5	17	0.114882	Orthomyxoviridae_1	Orthomyxoviridae		Anatidae	Anseriformes	Sus	Suidae	Artiodactyla	No	Animal-to-animal
Node1020	FJ536817.1	Anatidae	Sus scrofa	10	22	0.109728	Orthomyxoviridae_1	Orthomyxoviridae		Anatidae	Anseriformes	Sus	Suidae	Artiodactyla	No	Animal-to-animal
Node1020	GU086055.1	Anatidae	Sus scrofa	11	23	0.112891	Orthomyxoviridae_1	Orthomyxoviridae		Anatidae	Anseriformes	Sus	Suidae	Artiodactyla	No	Animal-to-animal
Node1020	GU086071.1	Anatidae	Sus scrofa	11	23	0.113817	Orthomyxoviridae_1	Orthomyxoviridae		Anatidae	Anseriformes	Sus	Suidae	Artiodactyla	No	Animal-to-animal
Node1020	KP404162.1	Anatidae	Sus scrofa	13	25	0.120656	Orthomyxoviridae_1	Orthomyxoviridae		Anatidae	Anseriformes	Sus	Suidae	Artiodactyla	No	Animal-to-animal
Node1020	KP404170.1	Anatidae	Sus scrofa	13	25	0.119327	Orthomyxoviridae_1	Orthomyxoviridae		Anatidae	Anseriformes	Sus	Suidae	Artiodactyla	No	Animal-to-animal
Node1020	KP404178.1	Anatidae	Sus scrofa	12	24	0.119324	Orthomyxoviridae_1	Orthomyxoviridae		Anatidae	Anseriformes	Sus	Suidae	Artiodactyla	No	Animal-to-animal
Node1020	KP404194.1	Anatidae	Sus scrofa	12	24	0.118413	Orthomyxoviridae_1	Orthomyxoviridae		Anatidae	Anseriformes	Sus	Suidae	Artiodactyla	No	Animal-to-animal
Node1020	KP404330.1	Anatidae	Sus scrofa	12	24	0.122013	Orthomyxoviridae_1	Orthomyxoviridae		Anatidae	Anseriformes	Sus	Suidae	Artiodactyla	No	Animal-to-animal
Node1020	KP404186.1	Anatidae	Sus scrofa	10	22	0.120365	Orthomyxoviridae_1	Orthomyxoviridae		Anatidae	Anseriformes	Sus	Suidae	Artiodactyla	No	Animal-to-animal
Node1020	JN809116.1	Anatidae	Sus scrofa	10	22	0.111998	Orthomyxoviridae_1	Orthomyxoviridae		Anatidae	Anseriformes	Sus	Suidae	Artiodactyla	No	Animal-to-animal
Node1020	KP404250.1	Anatidae	Sus scrofa	10	22	0.115189	Orthomyxoviridae_1	Orthomyxoviridae		Anatidae	Anseriformes	Sus	Suidae	Artiodactyla	No	Animal-to-animal
Node1020	HQ541654.1	Anatidae	Sus scrofa	10	22	0.114129	Orthomyxoviridae_1	Orthomyxoviridae		Anatidae	Anseriformes	Sus	Suidae	Artiodactyla	No	Animal-to-animal
Node2036	HQ908438.1	Sus scrofa	Homo sapiens	1	28	0.0044722	Orthomyxoviridae_1	Orthomyxoviridae	Sus	Suidae	Artiodactyla	Homo	Hominidae	Primates	Yes	Zoonotic
Node1020	KP404234.1	Anatidae	Sus scrofa	16	28	0.116783	Orthomyxoviridae_1	Orthomyxoviridae		Anatidae	Anseriformes	Sus	Suidae	Artiodactyla	No	Animal-to-animal
Node1020	KP404210.1	Anatidae	Sus scrofa	17	29	0.118588	Orthomyxoviridae_1	Orthomyxoviridae		Anatidae	Anseriformes	Sus	Suidae	Artiodactyla	No	Animal-to-animal
Node1020	KP404298.1	Anatidae	Sus scrofa	17	29	0.118588	Orthomyxoviridae_1	Orthomyxoviridae		Anatidae	Anseriformes	Sus	Suidae	Artiodactyla	No	Animal-to-animal
Node1020	KP404306.1	Anatidae	Sus scrofa	20	32	0.120337	Orthomyxoviridae_1	Orthomyxoviridae		Anatidae	Anseriformes	Sus	Suidae	Artiodactyla	No	Animal-to-animal
Node1020	KP404314.1	Anatidae	Sus scrofa	20	32	0.119896	Orthomyxoviridae_1	Orthomyxoviridae		Anatidae	Anseriformes	Sus	Suidae	Artiodactyla	No	Animal-to-animal
Node1020	KP404322.1	Anatidae	Sus scrofa	19	31	0.118593	Orthomyxoviridae_1	Orthomyxoviridae		Anatidae	Anseriformes	Sus	Suidae	Artiodactyla	No	Animal-to-animal
Node1020	KP404346.1	Anatidae	Sus scrofa	18	30	0.119458	Orthomyxoviridae_1	Orthomyxoviridae		Anatidae	Anseriformes	Sus	Suidae	Artiodactyla	No	Animal-to-animal
Node1020	KP404290.1	Anatidae	Sus scrofa	17	29	0.11902	Orthomyxoviridae_1	Orthomyxoviridae		Anatidae	Anseriformes	Sus	Suidae	Artiodactyla	No	Animal-to-animal
Node1020	JN809114.1	Anatidae	Sus scrofa	18	30	0.115015	Orthomyxoviridae_1	Orthomyxoviridae		Anatidae	Anseriformes	Sus	Suidae	Artiodactyla	No	Animal-to-animal
Node1020	JN809117.1	Anatidae	Sus scrofa	18	30	0.116342	Orthomyxoviridae_1	Orthomyxoviridae		Anatidae	Anseriformes	Sus	Suidae	Artiodactyla	No	Animal-to-animal
Node1020	JN809119.1	Anatidae	Sus scrofa	19	31	0.11546	Orthomyxoviridae_1	Orthomyxoviridae		Anatidae	Anseriformes	Sus	Suidae	Artiodactyla	No	Animal-to-animal
Node1020	JN809126.1	Anatidae	Sus scrofa	19	31	0.115455	Orthomyxoviridae_1	Orthomyxoviridae		Anatidae	Anseriformes	Sus	Suidae	Artiodactyla	No	Animal-to-animal
Node1020	JN809124.1	Anatidae	Sus scrofa	19	31	0.115011	Orthomyxoviridae_1	Orthomyxoviridae		Anatidae	Anseriformes	Sus	Suidae	Artiodactyla	No	Animal-to-animal
Node1020	JQ319646.1	Anatidae	Sus scrofa	20	32	0.116344	Orthomyxoviridae_1	Orthomyxoviridae		Anatidae	Anseriformes	Sus	Suidae	Artiodactyla	No	Animal-to-animal
Node1020	KP404218.1	Anatidae	Sus scrofa	20	32	0.115012	Orthomyxoviridae_1	Orthomyxoviridae		Anatidae	Anseriformes	Sus	Suidae	Artiodactyla	No	Animal-to-animal
Node1020	JX860688.1	Anatidae	Sus scrofa	18	30	0.117674	Orthomyxoviridae_1	Orthomyxoviridae		Anatidae	Anseriformes	Sus	Suidae	Artiodactyla	No	Animal-to-animal
Node1020	JX963607.1	Anatidae	Sus scrofa	18	30	0.116789	Orthomyxoviridae_1	Orthomyxoviridae		Anatidae	Anseriformes	Sus	Suidae	Artiodactyla	No	Animal-to-animal
Node1020	KP404378.1	Anatidae	Sus scrofa	18	30	0.119501	Orthomyxoviridae_1	Orthomyxoviridae		Anatidae	Anseriformes	Sus	Suidae	Artiodactyla	No	Animal-to-animal
Node1020	KP404386.1	Anatidae	Sus scrofa	18	30	0.119941	Orthomyxoviridae_1	Orthomyxoviridae		Anatidae	Anseriformes	Sus	Suidae	Artiodactyla	No	Animal-to-animal
Node1020	JN809128.1	Anatidae	Sus scrofa	16	28	0.114575	Orthomyxoviridae_1	Orthomyxoviridae		Anatidae	Anseriformes	Sus	Suidae	Artiodactyla	No	Animal-to-animal
Node1020	KP404274.1	Anatidae	Sus scrofa	20	32	0.115016	Orthomyxoviridae_1	Orthomyxoviridae		Anatidae	Anseriformes	Sus	Suidae	Artiodactyla	No	Animal-to-animal
Node1020	KP404338.1	Anatidae	Sus scrofa	20	32	0.115017	Orthomyxoviridae_1	Orthomyxoviridae		Anatidae	Anseriformes	Sus	Suidae	Artiodactyla	No	Animal-to-animal
Node1020	KP404242.1	Anatidae	Sus scrofa	19	31	0.119964	Orthomyxoviridae_1	Orthomyxoviridae		Anatidae	Anseriformes	Sus	Suidae	Artiodactyla	No	Animal-to-animal
Node1020	KP404410.1	Anatidae	Sus scrofa	21	33	0.116348	Orthomyxoviridae_1	Orthomyxoviridae		Anatidae	Anseriformes	Sus	Suidae	Artiodactyla	No	Animal-to-animal
Node1020	KP404426.1	Anatidae	Sus scrofa	21	33	0.116348	Orthomyxoviridae_1	Orthomyxoviridae		Anatidae	Anseriformes	Sus	Suidae	Artiodactyla	No	Animal-to-animal
Node1020	KP404354.1	Anatidae	Sus scrofa	22	34	0.118155	Orthomyxoviridae_1	Orthomyxoviridae		Anatidae	Anseriformes	Sus	Suidae	Artiodactyla	No	Animal-to-animal
Node1020	KP404370.1	Anatidae	Sus scrofa	22	34	0.118153	Orthomyxoviridae_1	Orthomyxoviridae		Anatidae	Anseriformes	Sus	Suidae	Artiodactyla	No	Animal-to-animal
Node1020	KP404362.1	Anatidae	Sus scrofa	21	33	0.118152	Orthomyxoviridae_1	Orthomyxoviridae		Anatidae	Anseriformes	Sus	Suidae	Artiodactyla	No	Animal-to-animal
Node1020	KP404202.1	Anatidae	Sus scrofa	19	31	0.120402	Orthomyxoviridae_1	Orthomyxoviridae		Anatidae	Anseriformes	Sus	Suidae	Artiodactyla	No	Animal-to-animal
Node1020	KP404394.1	Anatidae	Sus scrofa	17	29	0.117249	Orthomyxoviridae_1	Orthomyxoviridae		Anatidae	Anseriformes	Sus	Suidae	Artiodactyla	No	Animal-to-animal
Node1020	JN809111.1	Anatidae	Sus scrofa	15	27	0.115006	Orthomyxoviridae_1	Orthomyxoviridae		Anatidae	Anseriformes	Sus	Suidae	Artiodactyla	No	Animal-to-animal
Node1020	JN809112.1	Anatidae	Sus scrofa	15	27	0.115446	Orthomyxoviridae_1	Orthomyxoviridae		Anatidae	Anseriformes	Sus	Suidae	Artiodactyla	No	Animal-to-animal
Node1020	JN809113.1	Anatidae	Sus scrofa	16	28	0.113225	Orthomyxoviridae_1	Orthomyxoviridae		Anatidae	Anseriformes	Sus	Suidae	Artiodactyla	No	Animal-to-animal
Node1020	JN809118.1	Anatidae	Sus scrofa	16	28	0.112342	Orthomyxoviridae_1	Orthomyxoviridae		Anatidae	Anseriformes	Sus	Suidae	Artiodactyla	No	Animal-to-animal
Node1020	JN809122.1	Anatidae	Sus scrofa	15	27	0.11369	Orthomyxoviridae_1	Orthomyxoviridae		Anatidae	Anseriformes	Sus	Suidae	Artiodactyla	No	Animal-to-animal
Node1020	JN809121.1	Anatidae	Sus scrofa	14	26	0.113253	Orthomyxoviridae_1	Orthomyxoviridae		Anatidae	Anseriformes	Sus	Suidae	Artiodactyla	No	Animal-to-animal
Node1020	JN809127.1	Anatidae	Sus scrofa	14	26	0.112811	Orthomyxoviridae_1	Orthomyxoviridae		Anatidae	Anseriformes	Sus	Suidae	Artiodactyla	No	Animal-to-animal
Node1020	JN809125.1	Anatidae	Sus scrofa	13	25	0.111629	Orthomyxoviridae_1	Orthomyxoviridae		Anatidae	Anseriformes	Sus	Suidae	Artiodactyla	No	Animal-to-animal
Node1020	JF820275.1	Anatidae	Sus scrofa	17	29	0.114567	Orthomyxoviridae_1	Orthomyxoviridae		Anatidae	Anseriformes	Sus	Suidae	Artiodactyla	No	Animal-to-animal
Node1020	JF820283.1	Anatidae	Sus scrofa	17	29	0.11501	Orthomyxoviridae_1	Orthomyxoviridae		Anatidae	Anseriformes	Sus	Suidae	Artiodactyla	No	Animal-to-animal
Node1020	KP404282.1	Anatidae	Sus scrofa	16	28	0.116817	Orthomyxoviridae_1	Orthomyxoviridae		Anatidae	Anseriformes	Sus	Suidae	Artiodactyla	No	Animal-to-animal
Node1020	JX860680.1	Anatidae	Sus scrofa	17	29	0.115019	Orthomyxoviridae_1	Orthomyxoviridae		Anatidae	Anseriformes	Sus	Suidae	Artiodactyla	No	Animal-to-animal
Node1020	JX860696.1	Anatidae	Sus scrofa	18	30	0.11458	Orthomyxoviridae_1	Orthomyxoviridae		Anatidae	Anseriformes	Sus	Suidae	Artiodactyla	No	Animal-to-animal
Node1020	JX963592.1	Anatidae	Sus scrofa	18	30	0.115022	Orthomyxoviridae_1	Orthomyxoviridae		Anatidae	Anseriformes	Sus	Suidae	Artiodactyla	No	Animal-to-animal
Node1020	JX963600.1	Anatidae	Sus scrofa	16	28	0.11546	Orthomyxoviridae_1	Orthomyxoviridae		Anatidae	Anseriformes	Sus	Suidae	Artiodactyla	No	Animal-to-animal
Node1020	JN809120.1	Anatidae	Sus scrofa	14	26	0.115461	Orthomyxoviridae_1	Orthomyxoviridae		Anatidae	Anseriformes	Sus	Suidae	Artiodactyla	No	Animal-to-animal
Node1020	KP404226.1	Anatidae	Sus scrofa	13	25	0.114126	Orthomyxoviridae_1	Orthomyxoviridae		Anatidae	Anseriformes	Sus	Suidae	Artiodactyla	No	Animal-to-animal
Node1020	KP404258.1	Anatidae	Sus scrofa	13	25	0.119676	Orthomyxoviridae_1	Orthomyxoviridae		Anatidae	Anseriformes	Sus	Suidae	Artiodactyla	No	Animal-to-animal
Node1020	KP404266.1	Anatidae	Sus scrofa	13	25	0.119676	Orthomyxoviridae_1	Orthomyxoviridae		Anatidae	Anseriformes	Sus	Suidae	Artiodactyla	No	Animal-to-animal
Node1020	HM754646.1	Anatidae	Sus scrofa	8	20	0.11393	Orthomyxoviridae_1	Orthomyxoviridae		Anatidae	Anseriformes	Sus	Suidae	Artiodactyla	No	Animal-to-animal
Node1020	KJ725046.1	Anatidae	Sus scrofa	9	21	0.116655	Orthomyxoviridae_1	Orthomyxoviridae		Anatidae	Anseriformes	Sus	Suidae	Artiodactyla	No	Animal-to-animal
Node1020	KM594560.1	Anatidae	Sus scrofa	9	21	0.157428	Orthomyxoviridae_1	Orthomyxoviridae		Anatidae	Anseriformes	Sus	Suidae	Artiodactyla	No	Animal-to-animal
Node1020	HQ541678.2	Anatidae	Sus scrofa	6	18	0.0988584	Orthomyxoviridae_1	Orthomyxoviridae		Anatidae	Anseriformes	Sus	Suidae	Artiodactyla	No	Animal-to-animal
Node1020	HQ541646.1	Anatidae	Sus scrofa	5	17	0.101758	Orthomyxoviridae_1	Orthomyxoviridae		Anatidae	Anseriformes	Sus	Suidae	Artiodactyla	No	Animal-to-animal
Node1020	JN809115.1	Anatidae	Sus scrofa	3	15	0.0686323	Orthomyxoviridae_1	Orthomyxoviridae		Anatidae	Anseriformes	Sus	Suidae	Artiodactyla	No	Animal-to-animal
Node1020	JN809123.1	Anatidae	Sus scrofa	3	15	0.0925836	Orthomyxoviridae_1	Orthomyxoviridae		Anatidae	Anseriformes	Sus	Suidae	Artiodactyla	No	Animal-to-animal
Node2091	GU052148.1	Francolinus pintadeanus	Homo sapiens	6	9	0.0384845	Orthomyxoviridae_1	Orthomyxoviridae	Francolinus	Phasianidae	Galliformes	Homo	Hominidae	Primates	Yes	Zoonotic
Node2089	GU052140.1	Homo sapiens	Gallus gallus	3	8	0.00915785	Orthomyxoviridae_1	Orthomyxoviridae	Homo	Hominidae	Primates	Gallus	Phasianidae	Galliformes	Yes	Anthroponotic
Node2091	GU053184.1	Francolinus pintadeanus	Homo sapiens	2	5	0.029704	Orthomyxoviridae_1	Orthomyxoviridae	Francolinus	Phasianidae	Galliformes	Homo	Hominidae	Primates	Yes	Zoonotic
Node2096	HM145406.1	Homo sapiens	Anatidae	1	9	0.00360014	Orthomyxoviridae_1	Orthomyxoviridae	Homo	Hominidae	Primates		Anatidae	Anseriformes	Yes	Anthroponotic
Node2091	KX867847.1	Francolinus pintadeanus	Homo sapiens	6	9	0.0520708	Orthomyxoviridae_1	Orthomyxoviridae	Francolinus	Phasianidae	Galliformes	Homo	Hominidae	Primates	Yes	Zoonotic
Node2095	HM145456.1	Homo sapiens	Anas platyrhynchos	1	8	0.011629	Orthomyxoviridae_1	Orthomyxoviridae	Homo	Hominidae	Primates	Anas	Anatidae	Anseriformes	Yes	Anthroponotic
Node2094	JF795128.1	Homo sapiens	Gallus gallus	1	7	0.00844887	Orthomyxoviridae_1	Orthomyxoviridae	Homo	Hominidae	Primates	Gallus	Phasianidae	Galliformes	Yes	Anthroponotic
Node2083	AB538474.1	Anatidae	Galliformes	3	11	0.0798324	Orthomyxoviridae_1	Orthomyxoviridae		Anatidae	Anseriformes			Galliformes	No	Animal-to-animal
Node2083	AB538475.1	Anatidae	Galliformes	5	13	0.0872269	Orthomyxoviridae_1	Orthomyxoviridae		Anatidae	Anseriformes			Galliformes	No	Animal-to-animal
Node2083	AB538476.1	Anatidae	Galliformes	5	13	0.0872269	Orthomyxoviridae_1	Orthomyxoviridae		Anatidae	Anseriformes			Galliformes	No	Animal-to-animal
Node2083	AB538478.1	Anatidae	Galliformes	5	13	0.0882783	Orthomyxoviridae_1	Orthomyxoviridae		Anatidae	Anseriformes			Galliformes	No	Animal-to-animal
Node2083	AB538479.1	Anatidae	Galliformes	5	13	0.0882794	Orthomyxoviridae_1	Orthomyxoviridae		Anatidae	Anseriformes			Galliformes	No	Animal-to-animal
Node2083	AB538477.1	Anatidae	Galliformes	2	10	0.0807493	Orthomyxoviridae_1	Orthomyxoviridae		Anatidae	Anseriformes			Galliformes	No	Animal-to-animal
Node424	GU053192.1	Anatidae	Gallus gallus	3	13	0.0323741	Orthomyxoviridae_1	Orthomyxoviridae		Anatidae	Anseriformes	Gallus	Phasianidae	Galliformes	No	Animal-to-animal
Node424	GU053199.1	Anatidae	Gallus gallus	3	13	0.0322741	Orthomyxoviridae_1	Orthomyxoviridae		Anatidae	Anseriformes	Gallus	Phasianidae	Galliformes	No	Animal-to-animal
Node424	HQ913053.1	Anatidae	Gallus gallus	5	15	0.0534514	Orthomyxoviridae_1	Orthomyxoviridae		Anatidae	Anseriformes	Gallus	Phasianidae	Galliformes	No	Animal-to-animal
Node2106	JN087254.1	Gallus gallus	Anatidae	1	15	0.0327124	Orthomyxoviridae_1	Orthomyxoviridae	Gallus	Phasianidae	Galliformes		Anatidae	Anseriformes	No	Animal-to-animal
Node2105	JN087094.1	Gallus gallus	Anatidae	1	14	0.0390646	Orthomyxoviridae_1	Orthomyxoviridae	Gallus	Phasianidae	Galliformes		Anatidae	Anseriformes	No	Animal-to-animal
Node424	EU662958.1	Anatidae	Gallus gallus	7	17	0.0616931	Orthomyxoviridae_1	Orthomyxoviridae		Anatidae	Anseriformes	Gallus	Phasianidae	Galliformes	No	Animal-to-animal
Node424	EU662959.1	Anatidae	Gallus gallus	7	17	0.0621296	Orthomyxoviridae_1	Orthomyxoviridae		Anatidae	Anseriformes	Gallus	Phasianidae	Galliformes	No	Animal-to-animal
Node424	HQ913052.1	Anatidae	Gallus gallus	6	16	0.0593848	Orthomyxoviridae_1	Orthomyxoviridae		Anatidae	Anseriformes	Gallus	Phasianidae	Galliformes	No	Animal-to-animal
Node2113	HQ221694.1	Gallus gallus	Anatidae	1	18	0.00185509	Orthomyxoviridae_1	Orthomyxoviridae	Gallus	Phasianidae	Galliformes		Anatidae	Anseriformes	No	Animal-to-animal
Node424	HQ221698.1	Anatidae	Gallus gallus	10	20	0.0820866	Orthomyxoviridae_1	Orthomyxoviridae		Anatidae	Anseriformes	Gallus	Phasianidae	Galliformes	No	Animal-to-animal
Node2116	HQ221699.1	Gallus gallus	Anatidae	1	21	1.0004e-06	Orthomyxoviridae_1	Orthomyxoviridae	Gallus	Phasianidae	Galliformes		Anatidae	Anseriformes	No	Animal-to-animal
Node424	HQ221700.1	Anatidae	Gallus gallus	11	21	0.0816436	Orthomyxoviridae_1	Orthomyxoviridae		Anatidae	Anseriformes	Gallus	Phasianidae	Galliformes	No	Animal-to-animal
Node424	HQ221705.1	Anatidae	Gallus gallus	9	19	0.0837082	Orthomyxoviridae_1	Orthomyxoviridae		Anatidae	Anseriformes	Gallus	Phasianidae	Galliformes	No	Animal-to-animal
Node424	JN852793.1	Anatidae	Gallus gallus	7	17	0.116923	Orthomyxoviridae_1	Orthomyxoviridae		Anatidae	Anseriformes	Gallus	Phasianidae	Galliformes	No	Animal-to-animal
Node424	HQ221696.1	Anatidae	Gallus gallus	6	16	0.0774219	Orthomyxoviridae_1	Orthomyxoviridae		Anatidae	Anseriformes	Gallus	Phasianidae	Galliformes	No	Animal-to-animal
Node424	HQ221702.1	Anatidae	Gallus gallus	7	17	0.0936735	Orthomyxoviridae_1	Orthomyxoviridae		Anatidae	Anseriformes	Gallus	Phasianidae	Galliformes	No	Animal-to-animal
Node424	HQ221706.1	Anatidae	Gallus gallus	7	17	0.0963615	Orthomyxoviridae_1	Orthomyxoviridae		Anatidae	Anseriformes	Gallus	Phasianidae	Galliformes	No	Animal-to-animal
Node424	HQ221708.1	Anatidae	Gallus gallus	7	17	0.0996194	Orthomyxoviridae_1	Orthomyxoviridae		Anatidae	Anseriformes	Gallus	Phasianidae	Galliformes	No	Animal-to-animal
Node2120	HQ221710.1	Gallus gallus	Anatidae	1	17	0.000427013	Orthomyxoviridae_1	Orthomyxoviridae	Gallus	Phasianidae	Galliformes		Anatidae	Anseriformes	No	Animal-to-animal
Node2117	HQ221704.1	Gallus gallus	Anatidae	1	15	0.0135638	Orthomyxoviridae_1	Orthomyxoviridae	Gallus	Phasianidae	Galliformes		Anatidae	Anseriformes	No	Animal-to-animal
Node2089	HM145420.1	Homo sapiens	Anatidae	9	14	0.102593	Orthomyxoviridae_1	Orthomyxoviridae	Homo	Hominidae	Primates		Anatidae	Anseriformes	Yes	Anthroponotic
Node2089	HM145480.1	Homo sapiens	Anas platyrhynchos	12	17	0.100173	Orthomyxoviridae_1	Orthomyxoviridae	Homo	Hominidae	Primates	Anas	Anatidae	Anseriformes	Yes	Anthroponotic
Node2089	HM145481.1	Homo sapiens	Anas platyrhynchos	12	17	0.100173	Orthomyxoviridae_1	Orthomyxoviridae	Homo	Hominidae	Primates	Anas	Anatidae	Anseriformes	Yes	Anthroponotic
Node2089	HM145567.1	Homo sapiens	Anatidae	12	17	0.102419	Orthomyxoviridae_1	Orthomyxoviridae	Homo	Hominidae	Primates		Anatidae	Anseriformes	Yes	Anthroponotic
Node2089	HM145484.1	Homo sapiens	Anatidae	13	18	0.104213	Orthomyxoviridae_1	Orthomyxoviridae	Homo	Hominidae	Primates		Anatidae	Anseriformes	Yes	Anthroponotic
Node2089	HM145513.1	Homo sapiens	Anatidae	13	18	0.110089	Orthomyxoviridae_1	Orthomyxoviridae	Homo	Hominidae	Primates		Anatidae	Anseriformes	Yes	Anthroponotic
Node2089	JQ924791.1	Homo sapiens	Anatidae	15	20	0.136352	Orthomyxoviridae_1	Orthomyxoviridae	Homo	Hominidae	Primates		Anatidae	Anseriformes	Yes	Anthroponotic
Node2089	KJ907573.1	Homo sapiens	Anser anser	16	21	0.14242	Orthomyxoviridae_1	Orthomyxoviridae	Homo	Hominidae	Primates	Anser	Anatidae	Anseriformes	Yes	Anthroponotic
Node2089	KJ907581.1	Homo sapiens	Anser anser	17	22	0.14198	Orthomyxoviridae_1	Orthomyxoviridae	Homo	Hominidae	Primates	Anser	Anatidae	Anseriformes	Yes	Anthroponotic
Node2089	KJ907589.1	Homo sapiens	Anser anser	17	22	0.14198	Orthomyxoviridae_1	Orthomyxoviridae	Homo	Hominidae	Primates	Anser	Anatidae	Anseriformes	Yes	Anthroponotic
Node2089	KJ764718.1	Homo sapiens	Anatidae	15	20	0.121905	Orthomyxoviridae_1	Orthomyxoviridae	Homo	Hominidae	Primates		Anatidae	Anseriformes	Yes	Anthroponotic
Node2136	KM186126.1	Anatidae	Columbidae	1	21	0.004235	Orthomyxoviridae_1	Orthomyxoviridae		Anatidae	Anseriformes		Columbidae	Columbiformes	No	Animal-to-animal
Node2089	KT022249.1	Homo sapiens	Anatidae	16	21	0.129629	Orthomyxoviridae_1	Orthomyxoviridae	Homo	Hominidae	Primates		Anatidae	Anseriformes	Yes	Anthroponotic
Node2089	KJ439827.1	Homo sapiens	Anatidae	14	19	0.132288	Orthomyxoviridae_1	Orthomyxoviridae	Homo	Hominidae	Primates		Anatidae	Anseriformes	Yes	Anthroponotic
Node2089	KJ439828.1	Homo sapiens	Anatidae	14	19	0.129895	Orthomyxoviridae_1	Orthomyxoviridae	Homo	Hominidae	Primates		Anatidae	Anseriformes	Yes	Anthroponotic
Node2089	KR919744.1	Homo sapiens	Anatidae	16	21	0.140794	Orthomyxoviridae_1	Orthomyxoviridae	Homo	Hominidae	Primates		Anatidae	Anseriformes	Yes	Anthroponotic
Node2141	KT022321.1	Anatidae	Gallus gallus	1	21	0.00437662	Orthomyxoviridae_1	Orthomyxoviridae		Anatidae	Anseriformes	Gallus	Phasianidae	Galliformes	No	Animal-to-animal
Node2142	KT022281.1	Anatidae	Gallus gallus	1	20	0.000898187	Orthomyxoviridae_1	Orthomyxoviridae		Anatidae	Anseriformes	Gallus	Phasianidae	Galliformes	No	Animal-to-animal
Node2089	KT022313.1	Homo sapiens	Anatidae	15	20	0.133571	Orthomyxoviridae_1	Orthomyxoviridae	Homo	Hominidae	Primates		Anatidae	Anseriformes	Yes	Anthroponotic
Node2143	KY415854.1	Anatidae	Gallus gallus	2	20	0.0172337	Orthomyxoviridae_1	Orthomyxoviridae		Anatidae	Anseriformes	Gallus	Phasianidae	Galliformes	No	Animal-to-animal
Node2143	KY415855.1	Anatidae	Gallus gallus	2	20	0.0172214	Orthomyxoviridae_1	Orthomyxoviridae		Anatidae	Anseriformes	Gallus	Phasianidae	Galliformes	No	Animal-to-animal
Node2089	MH667662.1	Homo sapiens	Anatidae	14	19	0.141296	Orthomyxoviridae_1	Orthomyxoviridae	Homo	Hominidae	Primates		Anatidae	Anseriformes	Yes	Anthroponotic
Node2089	HM145495.1	Homo sapiens	Anatidae	12	17	0.142498	Orthomyxoviridae_1	Orthomyxoviridae	Homo	Hominidae	Primates		Anatidae	Anseriformes	Yes	Anthroponotic
Node2089	HM145502.1	Homo sapiens	Anatidae	12	17	0.139689	Orthomyxoviridae_1	Orthomyxoviridae	Homo	Hominidae	Primates		Anatidae	Anseriformes	Yes	Anthroponotic
Node2089	HM145428.1	Homo sapiens	Anas platyrhynchos	8	13	0.0944666	Orthomyxoviridae_1	Orthomyxoviridae	Homo	Hominidae	Primates	Anas	Anatidae	Anseriformes	Yes	Anthroponotic
Node2089	HM145529.1	Homo sapiens	Anatidae	11	16	0.101925	Orthomyxoviridae_1	Orthomyxoviridae	Homo	Hominidae	Primates		Anatidae	Anseriformes	Yes	Anthroponotic
Node2146	HM145530.1	Anatidae	Gallus gallus	1	16	0.00139038	Orthomyxoviridae_1	Orthomyxoviridae		Anatidae	Anseriformes	Gallus	Phasianidae	Galliformes	No	Animal-to-animal
Node2089	GU052025.1	Homo sapiens	Anatidae	13	18	0.0867063	Orthomyxoviridae_1	Orthomyxoviridae	Homo	Hominidae	Primates		Anatidae	Anseriformes	Yes	Anthroponotic
Node2089	GU052033.1	Homo sapiens	Anatidae	14	19	0.0853885	Orthomyxoviridae_1	Orthomyxoviridae	Homo	Hominidae	Primates		Anatidae	Anseriformes	Yes	Anthroponotic
Node2149	GU052087.1	Anatidae	Gallus gallus	1	19	0.000438582	Orthomyxoviridae_1	Orthomyxoviridae		Anatidae	Anseriformes	Gallus	Phasianidae	Galliformes	No	Animal-to-animal
Node2089	GU052048.1	Homo sapiens	Anatidae	14	19	0.0871396	Orthomyxoviridae_1	Orthomyxoviridae	Homo	Hominidae	Primates		Anatidae	Anseriformes	Yes	Anthroponotic
Node2089	GU052055.1	Homo sapiens	Anatidae	15	20	0.0875818	Orthomyxoviridae_1	Orthomyxoviridae	Homo	Hominidae	Primates		Anatidae	Anseriformes	Yes	Anthroponotic
Node2089	GU052063.1	Homo sapiens	Anatidae	15	20	0.0875818	Orthomyxoviridae_1	Orthomyxoviridae	Homo	Hominidae	Primates		Anatidae	Anseriformes	Yes	Anthroponotic
Node2089	GU052071.1	Homo sapiens	Anatidae	14	19	0.0915532	Orthomyxoviridae_1	Orthomyxoviridae	Homo	Hominidae	Primates		Anatidae	Anseriformes	Yes	Anthroponotic
Node2155	GU052095.1	Anatidae	Homo sapiens	1	21	2.7924e-06	Orthomyxoviridae_1	Orthomyxoviridae		Anatidae	Anseriformes	Homo	Hominidae	Primates	Yes	Zoonotic
Node2089	GU186690.1	Homo sapiens	Anatidae	16	21	0.0911109	Orthomyxoviridae_1	Orthomyxoviridae	Homo	Hominidae	Primates		Anatidae	Anseriformes	Yes	Anthroponotic
Node2089	GU052471.1	Homo sapiens	Anatidae	16	21	0.0902328	Orthomyxoviridae_1	Orthomyxoviridae	Homo	Hominidae	Primates		Anatidae	Anseriformes	Yes	Anthroponotic
Node2089	GU052079.1	Homo sapiens	Anatidae	16	21	0.0920052	Orthomyxoviridae_1	Orthomyxoviridae	Homo	Hominidae	Primates		Anatidae	Anseriformes	Yes	Anthroponotic
Node2089	HM145427.1	Homo sapiens	Anatidae	12	17	0.0950506	Orthomyxoviridae_1	Orthomyxoviridae	Homo	Hominidae	Primates		Anatidae	Anseriformes	Yes	Anthroponotic
Node86	JF732745.1	Anatidae	Struthio camelus	2	20	0.0114874	Orthomyxoviridae_1	Orthomyxoviridae		Anatidae	Anseriformes	Struthio	Struthionidae	Struthioniformes	No	Animal-to-animal
Node82	JX013488.1	Gallus gallus	Psittacidae	1	22	0.00133079	Orthomyxoviridae_1	Orthomyxoviridae	Gallus	Phasianidae	Galliformes		Psittacidae	Psittaciformes	No	Animal-to-animal
Node86	GU052156.1	Anatidae	Gallus gallus	14	32	0.0119937	Orthomyxoviridae_1	Orthomyxoviridae		Anatidae	Anseriformes	Gallus	Phasianidae	Galliformes	No	Animal-to-animal
Node86	GU186743.1	Anatidae	Gallus gallus	14	32	0.0119937	Orthomyxoviridae_1	Orthomyxoviridae		Anatidae	Anseriformes	Gallus	Phasianidae	Galliformes	No	Animal-to-animal
Node86	GU052164.1	Anatidae	Gallus gallus	13	31	0.0124334	Orthomyxoviridae_1	Orthomyxoviridae		Anatidae	Anseriformes	Gallus	Phasianidae	Galliformes	No	Animal-to-animal
Node2161	EU146773.1	Gallus gallus	Homo sapiens	1	30	0.0104232	Orthomyxoviridae_1	Orthomyxoviridae	Gallus	Phasianidae	Galliformes	Homo	Hominidae	Primates	Yes	Zoonotic
Node86	GU052431.1	Anatidae	Gallus gallus	11	29	0.01066	Orthomyxoviridae_1	Orthomyxoviridae		Anatidae	Anseriformes	Gallus	Phasianidae	Galliformes	No	Animal-to-animal
Node86	GU052416.1	Anatidae	Gallus gallus	11	29	0.0151239	Orthomyxoviridae_1	Orthomyxoviridae		Anatidae	Anseriformes	Gallus	Phasianidae	Galliformes	No	Animal-to-animal
Node2164	EU146695.1	Gallus gallus	Homo sapiens	1	29	0.0125496	Orthomyxoviridae_1	Orthomyxoviridae	Gallus	Phasianidae	Galliformes	Homo	Hominidae	Primates	Yes	Zoonotic
Node2176	HM172373.1	Anatidae	Gallus gallus	1	38	0.00328576	Orthomyxoviridae_1	Orthomyxoviridae		Anatidae	Anseriformes	Gallus	Phasianidae	Galliformes	No	Animal-to-animal
Node2158	HM172381.1	Gallus gallus	Anatidae	12	38	0.0333416	Orthomyxoviridae_1	Orthomyxoviridae	Gallus	Phasianidae	Galliformes		Anatidae	Anseriformes	No	Animal-to-animal
Node2158	HM172379.1	Gallus gallus	Anatidae	11	37	0.0204713	Orthomyxoviridae_1	Orthomyxoviridae	Gallus	Phasianidae	Galliformes		Anatidae	Anseriformes	No	Animal-to-animal
Node2177	GU050403.1	Anatidae	Gallus gallus	1	36	1.0004e-06	Orthomyxoviridae_1	Orthomyxoviridae		Anatidae	Anseriformes	Gallus	Phasianidae	Galliformes	No	Animal-to-animal
Node2158	GU052401.1	Gallus gallus	Anatidae	10	36	0.0174448	Orthomyxoviridae_1	Orthomyxoviridae	Gallus	Phasianidae	Galliformes		Anatidae	Anseriformes	No	Animal-to-animal
Node2089	GU050316.1	Homo sapiens	Aves	35	40	0.133183	Orthomyxoviridae_1	Orthomyxoviridae	Homo	Hominidae	Primates				Yes	Anthroponotic
Node2089	GU050339.1	Homo sapiens	Aves	36	41	0.132743	Orthomyxoviridae_1	Orthomyxoviridae	Homo	Hominidae	Primates				Yes	Anthroponotic
Node2089	GU050323.1	Homo sapiens	Aves	36	41	0.132743	Orthomyxoviridae_1	Orthomyxoviridae	Homo	Hominidae	Primates				Yes	Anthroponotic
Node2089	GU050347.1	Homo sapiens	Aves	34	39	0.133182	Orthomyxoviridae_1	Orthomyxoviridae	Homo	Hominidae	Primates				Yes	Anthroponotic
Node2089	GU050331.1	Homo sapiens	Aves	33	38	0.132294	Orthomyxoviridae_1	Orthomyxoviridae	Homo	Hominidae	Primates				Yes	Anthroponotic
Node2158	GU050411.1	Gallus gallus	Cairina moschata	17	43	0.0168647	Orthomyxoviridae_1	Orthomyxoviridae	Gallus	Phasianidae	Galliformes	Cairina	Anatidae	Anseriformes	No	Animal-to-animal
Node2158	GU050513.1	Gallus gallus	Cairina moschata	19	45	0.0173086	Orthomyxoviridae_1	Orthomyxoviridae	Gallus	Phasianidae	Galliformes	Cairina	Anatidae	Anseriformes	No	Animal-to-animal
Node2158	GU050521.1	Gallus gallus	Anatidae	19	45	0.0173086	Orthomyxoviridae_1	Orthomyxoviridae	Gallus	Phasianidae	Galliformes		Anatidae	Anseriformes	No	Animal-to-animal
Node2191	HM114607.1	Anatidae	Homo sapiens	1	44	0.00399837	Orthomyxoviridae_1	Orthomyxoviridae		Anatidae	Anseriformes	Homo	Hominidae	Primates	Yes	Zoonotic
Node2158	GU050465.1	Gallus gallus	Anatidae	16	42	0.0168621	Orthomyxoviridae_1	Orthomyxoviridae	Gallus	Phasianidae	Galliformes		Anatidae	Anseriformes	No	Animal-to-animal
Node2158	GU050441.1	Gallus gallus	Anatidae	17	43	0.0186314	Orthomyxoviridae_1	Orthomyxoviridae	Gallus	Phasianidae	Galliformes		Anatidae	Anseriformes	No	Animal-to-animal
Node2158	GU050505.1	Gallus gallus	Anatidae	21	47	0.0177523	Orthomyxoviridae_1	Orthomyxoviridae	Gallus	Phasianidae	Galliformes		Anatidae	Anseriformes	No	Animal-to-animal
Node2198	HM114599.1	Anatidae	Homo sapiens	1	47	0.00401151	Orthomyxoviridae_1	Orthomyxoviridae		Anatidae	Anseriformes	Homo	Hominidae	Primates	Yes	Zoonotic
Node2197	HM114559.1	Anatidae	Homo sapiens	2	47	0.00176394	Orthomyxoviridae_1	Orthomyxoviridae		Anatidae	Anseriformes	Homo	Hominidae	Primates	Yes	Zoonotic
Node2197	HM114567.1	Anatidae	Homo sapiens	2	47	0.000883126	Orthomyxoviridae_1	Orthomyxoviridae		Anatidae	Anseriformes	Homo	Hominidae	Primates	Yes	Zoonotic
Node2196	GU050529.1	Anatidae	Gallus gallus	2	46	2.0008e-06	Orthomyxoviridae_1	Orthomyxoviridae		Anatidae	Anseriformes	Gallus	Phasianidae	Galliformes	No	Animal-to-animal
Node2158	GU050537.1	Gallus gallus	Cairina moschata	20	46	0.01687	Orthomyxoviridae_1	Orthomyxoviridae	Gallus	Phasianidae	Galliformes	Cairina	Anatidae	Anseriformes	No	Animal-to-animal
Node2158	GU050545.1	Gallus gallus	Anatidae	18	44	0.0173083	Orthomyxoviridae_1	Orthomyxoviridae	Gallus	Phasianidae	Galliformes		Anatidae	Anseriformes	No	Animal-to-animal
Node2193	HM114551.1	Anatidae	Homo sapiens	1	42	0.000881946	Orthomyxoviridae_1	Orthomyxoviridae		Anatidae	Anseriformes	Homo	Hominidae	Primates	Yes	Zoonotic
Node2158	GU050434.1	Gallus gallus	Anatidae	16	42	0.0159816	Orthomyxoviridae_1	Orthomyxoviridae	Gallus	Phasianidae	Galliformes		Anatidae	Anseriformes	No	Animal-to-animal
Node2202	GU050481.1	Anatidae	Gallus gallus	2	43	0.00132471	Orthomyxoviridae_1	Orthomyxoviridae		Anatidae	Anseriformes	Gallus	Phasianidae	Galliformes	No	Animal-to-animal
Node2203	GU050489.1	Gallus gallus	Cairina moschata	1	43	0.000444336	Orthomyxoviridae_1	Orthomyxoviridae	Gallus	Phasianidae	Galliformes	Cairina	Anatidae	Anseriformes	No	Animal-to-animal
Node2158	GU052539.1	Gallus gallus	Anatidae	16	42	0.0177515	Orthomyxoviridae_1	Orthomyxoviridae	Gallus	Phasianidae	Galliformes		Anatidae	Anseriformes	No	Animal-to-animal
Node2204	HM114543.1	Anatidae	Homo sapiens	2	43	0.00132144	Orthomyxoviridae_1	Orthomyxoviridae		Anatidae	Anseriformes	Homo	Hominidae	Primates	Yes	Zoonotic
Node2204	HM114583.1	Anatidae	Homo sapiens	2	43	0.00265128	Orthomyxoviridae_1	Orthomyxoviridae		Anatidae	Anseriformes	Homo	Hominidae	Primates	Yes	Zoonotic
Node2186	GU050473.1	Anatidae	Gallus gallus	1	39	0.00176686	Orthomyxoviridae_1	Orthomyxoviridae		Anatidae	Anseriformes	Gallus	Phasianidae	Galliformes	No	Animal-to-animal
Node2185	HM114591.1	Anatidae	Homo sapiens	1	38	0.00627857	Orthomyxoviridae_1	Orthomyxoviridae		Anatidae	Anseriformes	Homo	Hominidae	Primates	Yes	Zoonotic
Node2206	GU182156.1	Anatidae	Gallus gallus	6	42	0.0155201	Orthomyxoviridae_1	Orthomyxoviridae		Anatidae	Anseriformes	Gallus	Phasianidae	Galliformes	No	Animal-to-animal
Node2210	MF116339.1	Gallus gallus	Anatidae	1	41	0.0185242	Orthomyxoviridae_1	Orthomyxoviridae	Gallus	Phasianidae	Galliformes		Anatidae	Anseriformes	No	Animal-to-animal
Node2206	EU672456.1	Anatidae	Gallus gallus	4	40	0.0101077	Orthomyxoviridae_1	Orthomyxoviridae		Anatidae	Anseriformes	Gallus	Phasianidae	Galliformes	No	Animal-to-animal
Node2208	GU182148.1	Gallus gallus	Anatidae	1	39	0.001944	Orthomyxoviridae_1	Orthomyxoviridae	Gallus	Phasianidae	Galliformes		Anatidae	Anseriformes	No	Animal-to-animal
Node2206	GU182140.1	Anatidae	Gallus gallus	2	38	0.00926288	Orthomyxoviridae_1	Orthomyxoviridae		Anatidae	Anseriformes	Gallus	Phasianidae	Galliformes	No	Animal-to-animal
Node2158	JN646699.1	Gallus gallus	Anatidae	14	40	0.0361509	Orthomyxoviridae_1	Orthomyxoviridae	Gallus	Phasianidae	Galliformes		Anatidae	Anseriformes	No	Animal-to-animal
Node2158	JN646700.1	Gallus gallus	Anatidae	19	45	0.0346206	Orthomyxoviridae_1	Orthomyxoviridae	Gallus	Phasianidae	Galliformes		Anatidae	Anseriformes	No	Animal-to-animal
Node2158	JN646703.1	Gallus gallus	Anatidae	19	45	0.0346206	Orthomyxoviridae_1	Orthomyxoviridae	Gallus	Phasianidae	Galliformes		Anatidae	Anseriformes	No	Animal-to-animal
Node2158	JN646702.1	Gallus gallus	Anatidae	19	45	0.0346206	Orthomyxoviridae_1	Orthomyxoviridae	Gallus	Phasianidae	Galliformes		Anatidae	Anseriformes	No	Animal-to-animal
Node2158	JN646705.1	Gallus gallus	Anatidae	19	45	0.0346206	Orthomyxoviridae_1	Orthomyxoviridae	Gallus	Phasianidae	Galliformes		Anatidae	Anseriformes	No	Animal-to-animal
Node2158	JN646701.1	Gallus gallus	Anatidae	17	43	0.0346186	Orthomyxoviridae_1	Orthomyxoviridae	Gallus	Phasianidae	Galliformes		Anatidae	Anseriformes	No	Animal-to-animal
Node2158	KU042700.1	Gallus gallus	Anatidae	17	43	0.0478891	Orthomyxoviridae_1	Orthomyxoviridae	Gallus	Phasianidae	Galliformes		Anatidae	Anseriformes	No	Animal-to-animal
Node2246	KJ807775.1	Anatidae	Gallus gallus	1	47	1.0004e-06	Orthomyxoviridae_1	Orthomyxoviridae		Anatidae	Anseriformes	Gallus	Phasianidae	Galliformes	No	Animal-to-animal
Node2158	KJ807776.1	Gallus gallus	Anatidae	22	48	0.0468645	Orthomyxoviridae_1	Orthomyxoviridae	Gallus	Phasianidae	Galliformes		Anatidae	Anseriformes	No	Animal-to-animal
Node2158	KM873644.1	Gallus gallus	Anser cygnoides	23	49	0.0486361	Orthomyxoviridae_1	Orthomyxoviridae	Gallus	Phasianidae	Galliformes	Anser	Anatidae	Anseriformes	No	Animal-to-animal
Node2158	KU042701.1	Gallus gallus	Anatidae	24	50	0.0525201	Orthomyxoviridae_1	Orthomyxoviridae	Gallus	Phasianidae	Galliformes		Anatidae	Anseriformes	No	Animal-to-animal
Node2158	KU042703.1	Gallus gallus	Anatidae	24	50	0.0517641	Orthomyxoviridae_1	Orthomyxoviridae	Gallus	Phasianidae	Galliformes		Anatidae	Anseriformes	No	Animal-to-animal
Node2245	KM873636.1	Anatidae	Felis catus	1	46	0.00310321	Orthomyxoviridae_1	Orthomyxoviridae		Anatidae	Anseriformes	Felis	Felidae	Carnivora	No	Animal-to-animal
Node2158	KU042690.1	Gallus gallus	Anatidae	20	46	0.0547821	Orthomyxoviridae_1	Orthomyxoviridae	Gallus	Phasianidae	Galliformes		Anatidae	Anseriformes	No	Animal-to-animal
Node2158	KU042692.1	Gallus gallus	Anatidae	22	48	0.0543451	Orthomyxoviridae_1	Orthomyxoviridae	Gallus	Phasianidae	Galliformes		Anatidae	Anseriformes	No	Animal-to-animal
Node2158	KU042694.1	Gallus gallus	Anatidae	22	48	0.0543451	Orthomyxoviridae_1	Orthomyxoviridae	Gallus	Phasianidae	Galliformes		Anatidae	Anseriformes	No	Animal-to-animal
Node2158	KU042693.1	Gallus gallus	Anatidae	21	47	0.0543441	Orthomyxoviridae_1	Orthomyxoviridae	Gallus	Phasianidae	Galliformes		Anatidae	Anseriformes	No	Animal-to-animal
Node2253	KJ683886.1	Anatidae	Gallus gallus	1	45	0.0110254	Orthomyxoviridae_1	Orthomyxoviridae		Anatidae	Anseriformes	Gallus	Phasianidae	Galliformes	No	Animal-to-animal
Node2258	KT762451.1	Gallus gallus	Feliformia	2	51	0.0031365	Orthomyxoviridae_1	Orthomyxoviridae	Gallus	Phasianidae	Galliformes			Carnivora	No	Animal-to-animal
Node2258	KT762457.1	Gallus gallus	Feliformia	2	51	0.00357511	Orthomyxoviridae_1	Orthomyxoviridae	Gallus	Phasianidae	Galliformes			Carnivora	No	Animal-to-animal
Node2255	KY415865.1	Anatidae	Gallus gallus	7	53	0.0140554	Orthomyxoviridae_1	Orthomyxoviridae		Anatidae	Anseriformes	Gallus	Phasianidae	Galliformes	No	Animal-to-animal
Node2255	KY415864.1	Anatidae	Gallus gallus	6	52	0.0127491	Orthomyxoviridae_1	Orthomyxoviridae		Anatidae	Anseriformes	Gallus	Phasianidae	Galliformes	No	Animal-to-animal
Node2255	KY056271.1	Anatidae	Gallus gallus	7	53	0.0138941	Orthomyxoviridae_1	Orthomyxoviridae		Anatidae	Anseriformes	Gallus	Phasianidae	Galliformes	No	Animal-to-animal
Node2265	KY415839.1	Gallus gallus	Anatidae	2	54	0.00131497	Orthomyxoviridae_1	Orthomyxoviridae	Gallus	Phasianidae	Galliformes		Anatidae	Anseriformes	No	Animal-to-animal
Node2265	KY415840.1	Gallus gallus	Anatidae	2	54	0.000874917	Orthomyxoviridae_1	Orthomyxoviridae	Gallus	Phasianidae	Galliformes		Anatidae	Anseriformes	No	Animal-to-animal
Node2255	MW095754.1	Anatidae	Gallus gallus	7	53	0.0221966	Orthomyxoviridae_1	Orthomyxoviridae		Anatidae	Anseriformes	Gallus	Phasianidae	Galliformes	No	Animal-to-animal
Node2255	KY056273.1	Anatidae	Gallus gallus	4	50	0.0583926	Orthomyxoviridae_1	Orthomyxoviridae		Anatidae	Anseriformes	Gallus	Phasianidae	Galliformes	No	Animal-to-animal
Node2271	KU042697.1	Gallus gallus	Anatidae	1	52	0.000440761	Orthomyxoviridae_1	Orthomyxoviridae	Gallus	Phasianidae	Galliformes		Anatidae	Anseriformes	No	Animal-to-animal
Node2255	KU042707.1	Anatidae	Gallus gallus	6	52	0.012074	Orthomyxoviridae_1	Orthomyxoviridae		Anatidae	Anseriformes	Gallus	Phasianidae	Galliformes	No	Animal-to-animal
Node2270	KU042699.1	Gallus gallus	Anatidae	1	51	0.00132245	Orthomyxoviridae_1	Orthomyxoviridae	Gallus	Phasianidae	Galliformes		Anatidae	Anseriformes	No	Animal-to-animal
Node2255	KU042706.1	Anatidae	Gallus gallus	5	51	0.0116336	Orthomyxoviridae_1	Orthomyxoviridae		Anatidae	Anseriformes	Gallus	Phasianidae	Galliformes	No	Animal-to-animal
Node2272	KU042698.1	Gallus gallus	Anatidae	1	51	0.00176443	Orthomyxoviridae_1	Orthomyxoviridae	Gallus	Phasianidae	Galliformes		Anatidae	Anseriformes	No	Animal-to-animal
Node2255	KU042708.1	Anatidae	Gallus gallus	3	49	0.0112126	Orthomyxoviridae_1	Orthomyxoviridae		Anatidae	Anseriformes	Gallus	Phasianidae	Galliformes	No	Animal-to-animal
Node2158	KX094414.1	Gallus gallus	Anatidae	21	47	0.0462895	Orthomyxoviridae_1	Orthomyxoviridae	Gallus	Phasianidae	Galliformes		Anatidae	Anseriformes	No	Animal-to-animal
Node2158	KX094406.1	Gallus gallus	Anatidae	20	46	0.0462882	Orthomyxoviridae_1	Orthomyxoviridae	Gallus	Phasianidae	Galliformes		Anatidae	Anseriformes	No	Animal-to-animal
Node2274	KX867863.1	Anatidae	Mustela lutreola	1	43	0.00747125	Orthomyxoviridae_1	Orthomyxoviridae		Anatidae	Anseriformes	Mustela	Mustelidae	Carnivora	No	Animal-to-animal
Node2279	KF813111.1	Gallus gallus	Panthera tigris	1	48	0.00226171	Orthomyxoviridae_1	Orthomyxoviridae	Gallus	Phasianidae	Galliformes	Panthera	Felidae	Carnivora	No	Animal-to-animal
Node2280	KU042686.1	Sus scrofa	Anatidae	2	50	0.00400466	Orthomyxoviridae_1	Orthomyxoviridae	Sus	Suidae	Artiodactyla		Anatidae	Anseriformes	No	Animal-to-animal
Node2280	KU042687.1	Sus scrofa	Columbidae	2	50	0.00400466	Orthomyxoviridae_1	Orthomyxoviridae	Sus	Suidae	Artiodactyla		Columbidae	Columbiformes	No	Animal-to-animal
Node2279	MF969270.1	Gallus gallus	Sus scrofa	2	49	0.00541677	Orthomyxoviridae_1	Orthomyxoviridae	Gallus	Phasianidae	Galliformes	Sus	Suidae	Artiodactyla	No	Animal-to-animal
Node2274	KJ907605.1	Anatidae	Gallus gallus	5	47	0.0123185	Orthomyxoviridae_1	Orthomyxoviridae		Anatidae	Anseriformes	Gallus	Phasianidae	Galliformes	No	Animal-to-animal
Node2274	KJ907613.1	Anatidae	Gallus gallus	4	46	0.0136543	Orthomyxoviridae_1	Orthomyxoviridae		Anatidae	Anseriformes	Gallus	Phasianidae	Galliformes	No	Animal-to-animal
Node2274	KJ907597.1	Anatidae	Suricata suricatta	3	45	0.010546	Orthomyxoviridae_1	Orthomyxoviridae		Anatidae	Anseriformes	Suricata	Herpestidae	Carnivora	No	Animal-to-animal
Node2282	KU042684.1	Columbidae	Anatidae	3	47	0.00356367	Orthomyxoviridae_1	Orthomyxoviridae		Columbidae	Columbiformes		Anatidae	Anseriformes	No	Animal-to-animal
Node2284	KU042688.1	Anatidae	Columbidae	1	47	0.000442258	Orthomyxoviridae_1	Orthomyxoviridae		Anatidae	Anseriformes		Columbidae	Columbiformes	No	Animal-to-animal
Node2282	KU042685.1	Columbidae	Anatidae	2	46	0.0397172	Orthomyxoviridae_1	Orthomyxoviridae		Columbidae	Columbiformes		Anatidae	Anseriformes	No	Animal-to-animal
Node2274	KU042689.1	Anatidae	Columbidae	3	45	0.0137753	Orthomyxoviridae_1	Orthomyxoviridae		Anatidae	Anseriformes		Columbidae	Columbiformes	No	Animal-to-animal
Node2158	MF116340.1	Gallus gallus	Anatidae	16	42	0.0408497	Orthomyxoviridae_1	Orthomyxoviridae	Gallus	Phasianidae	Galliformes		Anatidae	Anseriformes	No	Animal-to-animal
Node2285	KF277180.1	Anatidae	Homo sapiens	1	40	0.0024124	Orthomyxoviridae_1	Orthomyxoviridae		Anatidae	Anseriformes	Homo	Hominidae	Primates	Yes	Zoonotic
Node2158	MF116341.1	Gallus gallus	Anatidae	14	40	0.0353518	Orthomyxoviridae_1	Orthomyxoviridae	Gallus	Phasianidae	Galliformes		Anatidae	Anseriformes	No	Animal-to-animal
Node2158	KJ812107.1	Gallus gallus	Anas platyrhynchos	12	38	0.0300599	Orthomyxoviridae_1	Orthomyxoviridae	Gallus	Phasianidae	Galliformes	Anas	Anatidae	Anseriformes	No	Animal-to-animal
Node2158	GU052170.1	Gallus gallus	Anatidae	12	38	0.0115491	Orthomyxoviridae_1	Orthomyxoviridae	Gallus	Phasianidae	Galliformes		Anatidae	Anseriformes	No	Animal-to-animal
Node2288	HM114615.1	Anatidae	Homo sapiens	4	41	0.0084621	Orthomyxoviridae_1	Orthomyxoviridae		Anatidae	Anseriformes	Homo	Hominidae	Primates	Yes	Zoonotic
Node2288	KP638555.1	Anatidae	Homo sapiens	5	42	0.0227592	Orthomyxoviridae_1	Orthomyxoviridae		Anatidae	Anseriformes	Homo	Hominidae	Primates	Yes	Zoonotic
Node2288	KP638561.1	Anatidae	Homo sapiens	5	42	0.0286303	Orthomyxoviridae_1	Orthomyxoviridae		Anatidae	Anseriformes	Homo	Hominidae	Primates	Yes	Zoonotic
Node2290	JQ936701.1	Homo sapiens	Gallus gallus	2	41	0.00581692	Orthomyxoviridae_1	Orthomyxoviridae	Homo	Hominidae	Primates	Gallus	Phasianidae	Galliformes	Yes	Anthroponotic
Node2290	JQ936685.1	Homo sapiens	Gallus gallus	2	41	0.00943795	Orthomyxoviridae_1	Orthomyxoviridae	Homo	Hominidae	Primates	Gallus	Phasianidae	Galliformes	Yes	Anthroponotic
Node2287	GU186738.1	Anatidae	Gallus gallus	1	37	0.000882811	Orthomyxoviridae_1	Orthomyxoviridae		Anatidae	Anseriformes	Gallus	Phasianidae	Galliformes	No	Animal-to-animal
Node2286	HM172369.1	Anatidae	Homo sapiens	1	36	0.00535097	Orthomyxoviridae_1	Orthomyxoviridae		Anatidae	Anseriformes	Homo	Hominidae	Primates	Yes	Zoonotic
Node2158	EU221255.1	Gallus gallus	Anatidae	7	33	0.0207658	Orthomyxoviridae_1	Orthomyxoviridae	Gallus	Phasianidae	Galliformes		Anatidae	Anseriformes	No	Animal-to-animal
Node2299	HM172357.1	Anatidae	Gallus gallus	1	38	0.00357736	Orthomyxoviridae_1	Orthomyxoviridae		Anatidae	Anseriformes	Gallus	Phasianidae	Galliformes	No	Animal-to-animal
Node2158	HM172385.1	Gallus gallus	Anatidae	13	39	0.0173741	Orthomyxoviridae_1	Orthomyxoviridae	Gallus	Phasianidae	Galliformes		Anatidae	Anseriformes	No	Animal-to-animal
Node2301	HM172364.1	Anatidae	Laniidae	1	40	0.0101793	Orthomyxoviridae_1	Orthomyxoviridae		Anatidae	Anseriformes		Laniidae	Passeriformes	No	Animal-to-animal
Node2301	HM172380.1	Anatidae	Gallus gallus	1	40	0.0110978	Orthomyxoviridae_1	Orthomyxoviridae		Anatidae	Anseriformes	Gallus	Phasianidae	Galliformes	No	Animal-to-animal
Node2298	KP638552.1	Anatidae	Homo sapiens	4	40	0.0150309	Orthomyxoviridae_1	Orthomyxoviridae		Anatidae	Anseriformes	Homo	Hominidae	Primates	Yes	Zoonotic
Node2298	KP638557.1	Anatidae	Homo sapiens	4	40	0.0150309	Orthomyxoviridae_1	Orthomyxoviridae		Anatidae	Anseriformes	Homo	Hominidae	Primates	Yes	Zoonotic
Node2298	KP638553.1	Anatidae	Homo sapiens	3	39	0.0132618	Orthomyxoviridae_1	Orthomyxoviridae		Anatidae	Anseriformes	Homo	Hominidae	Primates	Yes	Zoonotic
Node2298	KP638554.1	Anatidae	Homo sapiens	3	39	0.0186273	Orthomyxoviridae_1	Orthomyxoviridae		Anatidae	Anseriformes	Homo	Hominidae	Primates	Yes	Zoonotic
Node2298	KP638556.1	Anatidae	Homo sapiens	3	39	0.0186272	Orthomyxoviridae_1	Orthomyxoviridae		Anatidae	Anseriformes	Homo	Hominidae	Primates	Yes	Zoonotic
Node2158	HM172358.1	Gallus gallus	Anatidae	11	37	0.0120018	Orthomyxoviridae_1	Orthomyxoviridae	Gallus	Phasianidae	Galliformes		Anatidae	Anseriformes	No	Animal-to-animal
Node2308	HM172363.1	Anatidae	Gallus gallus	2	40	0.00972569	Orthomyxoviridae_1	Orthomyxoviridae		Anatidae	Anseriformes	Gallus	Phasianidae	Galliformes	No	Animal-to-animal
Node2308	HM172367.1	Anatidae	Gallus gallus	2	40	0.0060866	Orthomyxoviridae_1	Orthomyxoviridae		Anatidae	Anseriformes	Gallus	Phasianidae	Galliformes	No	Animal-to-animal
Node2158	KJ907629.1	Gallus gallus	Anatidae	13	39	0.0214549	Orthomyxoviridae_1	Orthomyxoviridae	Gallus	Phasianidae	Galliformes		Anatidae	Anseriformes	No	Animal-to-animal
Node2307	KC683519.1	Anatidae	Sus scrofa	1	38	0.00454688	Orthomyxoviridae_1	Orthomyxoviridae		Anatidae	Anseriformes	Sus	Suidae	Artiodactyla	No	Animal-to-animal
Node2296	HM172359.1	Anatidae	Homo sapiens	2	36	0.00265562	Orthomyxoviridae_1	Orthomyxoviridae		Anatidae	Anseriformes	Homo	Hominidae	Primates	Yes	Zoonotic
Node2089	KP638559.1	Homo sapiens	Aves	32	37	0.126961	Orthomyxoviridae_1	Orthomyxoviridae	Homo	Hominidae	Primates				Yes	Anthroponotic
Node2158	HM172401.1	Gallus gallus	Anatidae	11	37	0.0115454	Orthomyxoviridae_1	Orthomyxoviridae	Gallus	Phasianidae	Galliformes		Anatidae	Anseriformes	No	Animal-to-animal
Node2158	HM172360.1	Gallus gallus	Anatidae	9	35	0.00932855	Orthomyxoviridae_1	Orthomyxoviridae	Gallus	Phasianidae	Galliformes		Anatidae	Anseriformes	No	Animal-to-animal
Node2312	JX094834.1	Anatidae	Columbidae	1	35	0.00266049	Orthomyxoviridae_1	Orthomyxoviridae		Anatidae	Anseriformes		Columbidae	Columbiformes	No	Animal-to-animal
Node2294	HM172394.1	Anatidae	Homo sapiens	1	33	0.00265935	Orthomyxoviridae_1	Orthomyxoviridae		Anatidae	Anseriformes	Homo	Hominidae	Primates	Yes	Zoonotic
Node2168	HM172393.1	Anatidae	Gallus gallus	1	31	0.00401539	Orthomyxoviridae_1	Orthomyxoviridae		Anatidae	Anseriformes	Gallus	Phasianidae	Galliformes	No	Animal-to-animal
Node2158	HM172402.1	Gallus gallus	Anatidae	4	30	0.0137084	Orthomyxoviridae_1	Orthomyxoviridae	Gallus	Phasianidae	Galliformes		Anatidae	Anseriformes	No	Animal-to-animal
Node2158	HM172389.1	Gallus gallus	Anatidae	3	29	0.00910162	Orthomyxoviridae_1	Orthomyxoviridae	Gallus	Phasianidae	Galliformes		Anatidae	Anseriformes	No	Animal-to-animal
Node2158	HM172387.1	Gallus gallus	Anatidae	2	28	0.0122956	Orthomyxoviridae_1	Orthomyxoviridae	Gallus	Phasianidae	Galliformes		Anatidae	Anseriformes	No	Animal-to-animal
Node2314	GU052176.1	Gallus gallus	Anatidae	3	30	0.00832911	Orthomyxoviridae_1	Orthomyxoviridae	Gallus	Phasianidae	Galliformes		Anatidae	Anseriformes	No	Animal-to-animal
Node2317	GU186722.1	Anatidae	Gallus gallus	1	31	1.0004e-06	Orthomyxoviridae_1	Orthomyxoviridae		Anatidae	Anseriformes	Gallus	Phasianidae	Galliformes	No	Animal-to-animal
Node2314	GU186730.1	Gallus gallus	Anatidae	4	31	0.00833011	Orthomyxoviridae_1	Orthomyxoviridae	Gallus	Phasianidae	Galliformes		Anatidae	Anseriformes	No	Animal-to-animal
Node2314	GU052508.1	Gallus gallus	Anatidae	2	29	0.0153786	Orthomyxoviridae_1	Orthomyxoviridae	Gallus	Phasianidae	Galliformes		Anatidae	Anseriformes	No	Animal-to-animal
Node86	KP638558.1	Anatidae	Gallus gallus	10	28	0.0197682	Orthomyxoviridae_1	Orthomyxoviridae		Anatidae	Anseriformes	Gallus	Phasianidae	Galliformes	No	Animal-to-animal
Node2313	HM172384.1	Gallus gallus	Anatidae	1	27	0.00871472	Orthomyxoviridae_1	Orthomyxoviridae	Gallus	Phasianidae	Galliformes		Anatidae	Anseriformes	No	Animal-to-animal
Node86	HM172478.1	Anatidae	Gallus gallus	11	29	0.0206347	Orthomyxoviridae_1	Orthomyxoviridae		Anatidae	Anseriformes	Gallus	Phasianidae	Galliformes	No	Animal-to-animal
Node2320	HM172480.1	Anser indicus	Corvidae	2	32	0.00410163	Orthomyxoviridae_1	Orthomyxoviridae	Anser	Anatidae	Anseriformes		Corvidae	Passeriformes	No	Animal-to-animal
Node2320	HM172403.1	Anser indicus	Anas platyrhynchos	2	32	0.0143807	Orthomyxoviridae_1	Orthomyxoviridae	Anser	Anatidae	Anseriformes	Anas	Anatidae	Anseriformes	No	Animal-to-animal
Node2318	HM172477.1	Gallus gallus	Anser indicus	3	31	0.0207318	Orthomyxoviridae_1	Orthomyxoviridae	Gallus	Phasianidae	Galliformes	Anser	Anatidae	Anseriformes	No	Animal-to-animal
Node2322	HM172378.1	Anser indicus	Phalacrocorax carbo	1	31	0.000503092	Orthomyxoviridae_1	Orthomyxoviridae	Anser	Anatidae	Anseriformes	Phalacrocorax	Phalacrocoracidae	Pelecaniformes	No	Animal-to-animal
Node2318	HM172365.1	Gallus gallus	Anser indicus	4	32	0.0146587	Orthomyxoviridae_1	Orthomyxoviridae	Gallus	Phasianidae	Galliformes	Anser	Anatidae	Anseriformes	No	Animal-to-animal
Node2318	HM172372.1	Gallus gallus	Anser indicus	4	32	0.0148479	Orthomyxoviridae_1	Orthomyxoviridae	Gallus	Phasianidae	Galliformes	Anser	Anatidae	Anseriformes	No	Animal-to-animal
Node2324	GU186706.1	Gallus gallus	Anas carolinensis	1	30	0.00266518	Orthomyxoviridae_1	Orthomyxoviridae	Gallus	Phasianidae	Galliformes	Anas	Anatidae	Anseriformes	No	Animal-to-animal
Node2325	EU748901.1	Gallus gallus	Falco cherrug	1	31	0.000834581	Orthomyxoviridae_1	Orthomyxoviridae	Gallus	Phasianidae	Galliformes	Falco	Falconidae	Falconiformes	No	Animal-to-animal
Node86	LC106048.1	Anatidae	Gallus gallus	15	33	0.0484409	Orthomyxoviridae_1	Orthomyxoviridae		Anatidae	Anseriformes	Gallus	Phasianidae	Galliformes	No	Animal-to-animal
Node86	LC106049.1	Anatidae	Gallus gallus	15	33	0.0493324	Orthomyxoviridae_1	Orthomyxoviridae		Anatidae	Anseriformes	Gallus	Phasianidae	Galliformes	No	Animal-to-animal
Node2328	LC106055.1	Gallus gallus	Anatidae	4	36	0.00221171	Orthomyxoviridae_1	Orthomyxoviridae	Gallus	Phasianidae	Galliformes		Anatidae	Anseriformes	No	Animal-to-animal
Node2328	LC106056.1	Gallus gallus	Anatidae	4	36	0.00309288	Orthomyxoviridae_1	Orthomyxoviridae	Gallus	Phasianidae	Galliformes		Anatidae	Anseriformes	No	Animal-to-animal
Node2328	LC106054.1	Gallus gallus	Anatidae	3	35	0.00490733	Orthomyxoviridae_1	Orthomyxoviridae	Gallus	Phasianidae	Galliformes		Anatidae	Anseriformes	No	Animal-to-animal
Node2328	LC106051.1	Gallus gallus	Anatidae	3	35	0.00311342	Orthomyxoviridae_1	Orthomyxoviridae	Gallus	Phasianidae	Galliformes		Anatidae	Anseriformes	No	Animal-to-animal
Node2328	LC106052.1	Gallus gallus	Anatidae	4	36	0.00265605	Orthomyxoviridae_1	Orthomyxoviridae	Gallus	Phasianidae	Galliformes		Anatidae	Anseriformes	No	Animal-to-animal
Node2333	LC106053.1	Anatidae	Meleagris gallopavo	1	36	0.00177619	Orthomyxoviridae_1	Orthomyxoviridae		Anatidae	Anseriformes	Meleagris	Phasianidae	Galliformes	No	Animal-to-animal
Node86	LC106050.1	Anatidae	Gallus gallus	15	33	0.0515617	Orthomyxoviridae_1	Orthomyxoviridae		Anatidae	Anseriformes	Gallus	Phasianidae	Galliformes	No	Animal-to-animal
Node54	MH348114.1	Homo sapiens	Bos taurus	1	27	0.0249464	Orthomyxoviridae_11	Orthomyxoviridae	Homo	Hominidae	Primates	Bos	Bovidae	Artiodactyla	Yes	Anthroponotic
Node55	LC123406.1	Homo sapiens	Sus scrofa	1	17	0.0019257	Orthomyxoviridae_11	Orthomyxoviridae	Homo	Hominidae	Primates	Sus	Suidae	Artiodactyla	Yes	Anthroponotic
Node6	FJ912908.1	Sus scrofa	Homo sapiens	7	12	0.161219	Orthomyxoviridae_2	Orthomyxoviridae	Sus	Suidae	Artiodactyla	Homo	Hominidae	Primates	Yes	Zoonotic
Node6	KC866610.1	Sus scrofa	Homo sapiens	7	12	0.167016	Orthomyxoviridae_2	Orthomyxoviridae	Sus	Suidae	Artiodactyla	Homo	Hominidae	Primates	Yes	Zoonotic
Node6	GU183797.1	Sus scrofa	Homo sapiens	11	16	0.171419	Orthomyxoviridae_2	Orthomyxoviridae	Sus	Suidae	Artiodactyla	Homo	Hominidae	Primates	Yes	Zoonotic
Node6	GU271956.1	Sus scrofa	Homo sapiens	11	16	0.173156	Orthomyxoviridae_2	Orthomyxoviridae	Sus	Suidae	Artiodactyla	Homo	Hominidae	Primates	Yes	Zoonotic
Node6	GU183805.1	Sus scrofa	Homo sapiens	10	15	0.171378	Orthomyxoviridae_2	Orthomyxoviridae	Sus	Suidae	Artiodactyla	Homo	Hominidae	Primates	Yes	Zoonotic
Node6	GU271948.1	Sus scrofa	Homo sapiens	9	14	0.173588	Orthomyxoviridae_2	Orthomyxoviridae	Sus	Suidae	Artiodactyla	Homo	Hominidae	Primates	Yes	Zoonotic
Node6	GU183813.1	Sus scrofa	Homo sapiens	9	14	0.170487	Orthomyxoviridae_2	Orthomyxoviridae	Sus	Suidae	Artiodactyla	Homo	Hominidae	Primates	Yes	Zoonotic
Node6	GU271964.1	Sus scrofa	Homo sapiens	9	14	0.170486	Orthomyxoviridae_2	Orthomyxoviridae	Sus	Suidae	Artiodactyla	Homo	Hominidae	Primates	Yes	Zoonotic
Node6	HQ166042.1	Sus scrofa	Homo sapiens	7	12	0.163147	Orthomyxoviridae_2	Orthomyxoviridae	Sus	Suidae	Artiodactyla	Homo	Hominidae	Primates	Yes	Zoonotic
Node6	FJ912914.1	Sus scrofa	Homo sapiens	7	12	0.159767	Orthomyxoviridae_2	Orthomyxoviridae	Sus	Suidae	Artiodactyla	Homo	Hominidae	Primates	Yes	Zoonotic
Node6	FJ912932.1	Sus scrofa	Homo sapiens	7	12	0.15977	Orthomyxoviridae_2	Orthomyxoviridae	Sus	Suidae	Artiodactyla	Homo	Hominidae	Primates	Yes	Zoonotic
Node6	FJ912926.2	Sus scrofa	Homo sapiens	7	12	0.160652	Orthomyxoviridae_2	Orthomyxoviridae	Sus	Suidae	Artiodactyla	Homo	Hominidae	Primates	Yes	Zoonotic
Node6	FJ912938.1	Sus scrofa	Homo sapiens	7	12	0.163288	Orthomyxoviridae_2	Orthomyxoviridae	Sus	Suidae	Artiodactyla	Homo	Hominidae	Primates	Yes	Zoonotic
Node6	KX879555.1	Sus scrofa	Homo sapiens	4	9	0.097121	Orthomyxoviridae_2	Orthomyxoviridae	Sus	Suidae	Artiodactyla	Homo	Hominidae	Primates	Yes	Zoonotic
Node6	KC866596.1	Sus scrofa	Homo sapiens	4	9	0.0798486	Orthomyxoviridae_2	Orthomyxoviridae	Sus	Suidae	Artiodactyla	Homo	Hominidae	Primates	Yes	Zoonotic
Node22	KX421148.1	Homo sapiens	Sus scrofa	1	9	0.0152359	Orthomyxoviridae_2	Orthomyxoviridae	Homo	Hominidae	Primates	Sus	Suidae	Artiodactyla	Yes	Anthroponotic
Node6	GU053177.1	Sus scrofa	Meleagris gallopavo	2	7	0.127382	Orthomyxoviridae_2	Orthomyxoviridae	Sus	Suidae	Artiodactyla	Meleagris	Phasianidae	Galliformes	No	Animal-to-animal
Node23	EU735792.1	Sus scrofa	Meleagris gallopavo	4	8	0.0181538	Orthomyxoviridae_2	Orthomyxoviridae	Sus	Suidae	Artiodactyla	Meleagris	Phasianidae	Galliformes	No	Animal-to-animal
Node23	FJ357110.1	Sus scrofa	Meleagris gallopavo	4	8	0.0181538	Orthomyxoviridae_2	Orthomyxoviridae	Sus	Suidae	Artiodactyla	Meleagris	Phasianidae	Galliformes	No	Animal-to-animal
Node23	EU743165.1	Sus scrofa	Meleagris gallopavo	6	10	0.0318212	Orthomyxoviridae_2	Orthomyxoviridae	Sus	Suidae	Artiodactyla	Meleagris	Phasianidae	Galliformes	No	Animal-to-animal
Node29	EU743180.1	Meleagris gallopavo	Gallus gallus	1	10	0.0188416	Orthomyxoviridae_2	Orthomyxoviridae	Meleagris	Phasianidae	Galliformes	Gallus	Phasianidae	Galliformes	No	Animal-to-animal
Node25	EU502891.2	Meleagris gallopavo	Sus scrofa	13	19	0.0463363	Orthomyxoviridae_2	Orthomyxoviridae	Meleagris	Phasianidae	Galliformes	Sus	Suidae	Artiodactyla	No	Animal-to-animal
Node25	FJ789825.1	Meleagris gallopavo	Sus scrofa	14	20	0.0476503	Orthomyxoviridae_2	Orthomyxoviridae	Meleagris	Phasianidae	Galliformes	Sus	Suidae	Artiodactyla	No	Animal-to-animal
Node25	FJ789831.1	Meleagris gallopavo	Sus scrofa	14	20	0.0476503	Orthomyxoviridae_2	Orthomyxoviridae	Meleagris	Phasianidae	Galliformes	Sus	Suidae	Artiodactyla	No	Animal-to-animal
Node25	GU086023.1	Meleagris gallopavo	Sus scrofa	12	18	0.0433026	Orthomyxoviridae_2	Orthomyxoviridae	Meleagris	Phasianidae	Galliformes	Sus	Suidae	Artiodactyla	No	Animal-to-animal
Node25	GU086031.1	Meleagris gallopavo	Sus scrofa	11	17	0.0441701	Orthomyxoviridae_2	Orthomyxoviridae	Meleagris	Phasianidae	Galliformes	Sus	Suidae	Artiodactyla	No	Animal-to-animal
Node25	GU086039.1	Meleagris gallopavo	Sus scrofa	10	16	0.0437394	Orthomyxoviridae_2	Orthomyxoviridae	Meleagris	Phasianidae	Galliformes	Sus	Suidae	Artiodactyla	No	Animal-to-animal
Node25	GU646022.1	Meleagris gallopavo	Sus scrofa	10	16	0.0428707	Orthomyxoviridae_2	Orthomyxoviridae	Meleagris	Phasianidae	Galliformes	Sus	Suidae	Artiodactyla	No	Animal-to-animal
Node25	HM223592.1	Meleagris gallopavo	Sus scrofa	10	16	0.0450451	Orthomyxoviridae_2	Orthomyxoviridae	Meleagris	Phasianidae	Galliformes	Sus	Suidae	Artiodactyla	No	Animal-to-animal
Node25	GQ422383.1	Meleagris gallopavo	Sus scrofa	12	18	0.0420084	Orthomyxoviridae_2	Orthomyxoviridae	Meleagris	Phasianidae	Galliformes	Sus	Suidae	Artiodactyla	No	Animal-to-animal
Node25	HM223600.1	Meleagris gallopavo	Sus scrofa	12	18	0.0420084	Orthomyxoviridae_2	Orthomyxoviridae	Meleagris	Phasianidae	Galliformes	Sus	Suidae	Artiodactyla	No	Animal-to-animal
Node25	HQ541686.1	Meleagris gallopavo	Sus scrofa	11	17	0.0424383	Orthomyxoviridae_2	Orthomyxoviridae	Meleagris	Phasianidae	Galliformes	Sus	Suidae	Artiodactyla	No	Animal-to-animal
Node25	GU646029.1	Meleagris gallopavo	Sus scrofa	11	17	0.044618	Orthomyxoviridae_2	Orthomyxoviridae	Meleagris	Phasianidae	Galliformes	Sus	Suidae	Artiodactyla	No	Animal-to-animal
Node25	HM210858.1	Meleagris gallopavo	Sus scrofa	11	17	0.0424382	Orthomyxoviridae_2	Orthomyxoviridae	Meleagris	Phasianidae	Galliformes	Sus	Suidae	Artiodactyla	No	Animal-to-animal
Node25	GU086007.1	Meleagris gallopavo	Sus scrofa	9	15	0.0420054	Orthomyxoviridae_2	Orthomyxoviridae	Meleagris	Phasianidae	Galliformes	Sus	Suidae	Artiodactyla	No	Animal-to-animal
Node25	GU086015.1	Meleagris gallopavo	Sus scrofa	10	16	0.0446146	Orthomyxoviridae_2	Orthomyxoviridae	Meleagris	Phasianidae	Galliformes	Sus	Suidae	Artiodactyla	No	Animal-to-animal
Node25	GU086047.1	Meleagris gallopavo	Sus scrofa	10	16	0.0450512	Orthomyxoviridae_2	Orthomyxoviridae	Meleagris	Phasianidae	Galliformes	Sus	Suidae	Artiodactyla	No	Animal-to-animal
Node25	HM215157.1	Meleagris gallopavo	Sus scrofa	9	15	0.0424363	Orthomyxoviridae_2	Orthomyxoviridae	Meleagris	Phasianidae	Galliformes	Sus	Suidae	Artiodactyla	No	Animal-to-animal
Node25	HM210866.1	Meleagris gallopavo	Sus scrofa	8	14	0.0420044	Orthomyxoviridae_2	Orthomyxoviridae	Meleagris	Phasianidae	Galliformes	Sus	Suidae	Artiodactyla	No	Animal-to-animal
Node25	HM215165.1	Meleagris gallopavo	Sus scrofa	7	13	0.0424342	Orthomyxoviridae_2	Orthomyxoviridae	Meleagris	Phasianidae	Galliformes	Sus	Suidae	Artiodactyla	No	Animal-to-animal
Node25	HM215173.1	Meleagris gallopavo	Sus scrofa	7	13	0.0424342	Orthomyxoviridae_2	Orthomyxoviridae	Meleagris	Phasianidae	Galliformes	Sus	Suidae	Artiodactyla	No	Animal-to-animal
Node25	HQ880612.1	Meleagris gallopavo	Sus scrofa	5	11	0.0424322	Orthomyxoviridae_2	Orthomyxoviridae	Meleagris	Phasianidae	Galliformes	Sus	Suidae	Artiodactyla	No	Animal-to-animal
Node25	CY085540.1	Meleagris gallopavo	Sus scrofa	4	10	0.0449981	Orthomyxoviridae_2	Orthomyxoviridae	Meleagris	Phasianidae	Galliformes	Sus	Suidae	Artiodactyla	No	Animal-to-animal
Node25	JX138515.1	Meleagris gallopavo	Sus scrofa	2	8	0.0147789	Orthomyxoviridae_2	Orthomyxoviridae	Meleagris	Phasianidae	Galliformes	Sus	Suidae	Artiodactyla	No	Animal-to-animal
Node23	EU743157.1	Sus scrofa	Meleagris gallopavo	2	6	0.024459	Orthomyxoviridae_2	Orthomyxoviridae	Sus	Suidae	Artiodactyla	Meleagris	Phasianidae	Galliformes	No	Animal-to-animal
Node729	OM132158.1	Homo sapiens	Rhizomys pruinosus	1	119	0.000923914	Orthomyxoviridae_4	Orthomyxoviridae	Homo	Hominidae	Primates	Rhizomys	Spalacidae	Rodentia	Yes	Anthroponotic
Node1310	MG002407.1	Homo sapiens	Sus scrofa	2	40	0.00372373	Orthomyxoviridae_4	Orthomyxoviridae	Homo	Hominidae	Primates	Sus	Suidae	Artiodactyla	Yes	Anthroponotic
Node1310	MG002415.1	Homo sapiens	Sus scrofa	3	41	0.00418449	Orthomyxoviridae_4	Orthomyxoviridae	Homo	Hominidae	Primates	Sus	Suidae	Artiodactyla	Yes	Anthroponotic
Node1310	MG002423.1	Homo sapiens	Sus scrofa	3	41	0.00418449	Orthomyxoviridae_4	Orthomyxoviridae	Homo	Hominidae	Primates	Sus	Suidae	Artiodactyla	Yes	Anthroponotic
Node1	JQ922306.1	Bos taurus	Sus scrofa	1	9	0.000438144	Orthomyxoviridae_8	Orthomyxoviridae	Bos	Bovidae	Artiodactyla	Sus	Suidae	Artiodactyla	No	Animal-to-animal
Node55	MK054182.1	Bos taurus	Sus scrofa	1	18	0.000877885	Orthomyxoviridae_8	Orthomyxoviridae	Bos	Bovidae	Artiodactyla	Sus	Suidae	Artiodactyla	No	Animal-to-animal
Node78	KT592531.1	Bos taurus	Sus scrofa	3	20	0.00219165	Orthomyxoviridae_8	Orthomyxoviridae	Bos	Bovidae	Artiodactyla	Sus	Suidae	Artiodactyla	No	Animal-to-animal
Node78	MK965372.1	Bos taurus	Sus scrofa	3	20	0.00219165	Orthomyxoviridae_8	Orthomyxoviridae	Bos	Bovidae	Artiodactyla	Sus	Suidae	Artiodactyla	No	Animal-to-animal
Node78	KX768839.1	Bos taurus	Sus scrofa	2	19	0.00263262	Orthomyxoviridae_8	Orthomyxoviridae	Bos	Bovidae	Artiodactyla	Sus	Suidae	Artiodactyla	No	Animal-to-animal
Node90	MN123952.1	Bos taurus	Sus scrofa	1	27	0.00175045	Orthomyxoviridae_8	Orthomyxoviridae	Bos	Bovidae	Artiodactyla	Sus	Suidae	Artiodactyla	No	Animal-to-animal
Node127	MK131023.1	Bos taurus	Sus scrofa	1	28	0.000436369	Orthomyxoviridae_8	Orthomyxoviridae	Bos	Bovidae	Artiodactyla	Sus	Suidae	Artiodactyla	No	Animal-to-animal
Node129	KX768825.1	Bos taurus	Sus scrofa	1	19	0.00219514	Orthomyxoviridae_8	Orthomyxoviridae	Bos	Bovidae	Artiodactyla	Sus	Suidae	Artiodactyla	No	Animal-to-animal
Node134	KX768832.1	Bos taurus	Sus scrofa	1	17	0.00219077	Orthomyxoviridae_8	Orthomyxoviridae	Bos	Bovidae	Artiodactyla	Sus	Suidae	Artiodactyla	No	Animal-to-animal
Node1	MT774138.1	Cervus elaphus	Capreolus capreolus	6	8	0.0503199	Papillomaviridae_67	Papillomaviridae	Cervus	Cervidae	Artiodactyla	Capreolus	Cervidae	Artiodactyla	No	Animal-to-animal
Node1	MT774140.1	Cervus elaphus	Capreolus capreolus	6	8	0.0503199	Papillomaviridae_67	Papillomaviridae	Cervus	Cervidae	Artiodactyla	Capreolus	Cervidae	Artiodactyla	No	Animal-to-animal
Node1	MT774139.1	Cervus elaphus	Capreolus capreolus	5	7	0.0503189	Papillomaviridae_67	Papillomaviridae	Cervus	Cervidae	Artiodactyla	Capreolus	Cervidae	Artiodactyla	No	Animal-to-animal
Node1	MT774141.1	Cervus elaphus	Capreolus capreolus	4	6	0.0503179	Papillomaviridae_67	Papillomaviridae	Cervus	Cervidae	Artiodactyla	Capreolus	Cervidae	Artiodactyla	No	Animal-to-animal
Node1	MT774142.1	Cervus elaphus	Capreolus capreolus	3	5	0.0503169	Papillomaviridae_67	Papillomaviridae	Cervus	Cervidae	Artiodactyla	Capreolus	Cervidae	Artiodactyla	No	Animal-to-animal
Node1	MT774143.1	Cervus elaphus	Capreolus capreolus	2	4	0.0505682	Papillomaviridae_67	Papillomaviridae	Cervus	Cervidae	Artiodactyla	Capreolus	Cervidae	Artiodactyla	No	Animal-to-animal
Node53	MZ310853.1	Bos taurus	Equus caballus	1	42	0.000141304	Papillomaviridae_73	Papillomaviridae	Bos	Bovidae	Artiodactyla	Equus	Equidae	Perissodactyla	No	Animal-to-animal
Node52	OP414244.1	Equus caballus	Bos taurus	2	42	0.000143206	Papillomaviridae_73	Papillomaviridae	Equus	Equidae	Perissodactyla	Bos	Bovidae	Artiodactyla	No	Animal-to-animal
Node48	MZ310883.1	Bos taurus	Equus caballus	5	41	0.000146164	Papillomaviridae_73	Papillomaviridae	Bos	Bovidae	Artiodactyla	Equus	Equidae	Perissodactyla	No	Animal-to-animal
Node48	OP414176.1	Bos taurus	Equus caballus	10	46	0.000292402	Papillomaviridae_73	Papillomaviridae	Bos	Bovidae	Artiodactyla	Equus	Equidae	Perissodactyla	No	Animal-to-animal
Node48	OP414217.1	Bos taurus	Equus caballus	10	46	0.000292402	Papillomaviridae_73	Papillomaviridae	Bos	Bovidae	Artiodactyla	Equus	Equidae	Perissodactyla	No	Animal-to-animal
Node48	OP414204.1	Bos taurus	Equus caballus	9	45	0.000291402	Papillomaviridae_73	Papillomaviridae	Bos	Bovidae	Artiodactyla	Equus	Equidae	Perissodactyla	No	Animal-to-animal
Node48	OP414265.1	Bos taurus	Equus caballus	8	44	0.000290402	Papillomaviridae_73	Papillomaviridae	Bos	Bovidae	Artiodactyla	Equus	Equidae	Perissodactyla	No	Animal-to-animal
Node56	OP414258.1	Equus caballus	Equus asinus	1	43	1e-06	Papillomaviridae_73	Papillomaviridae	Equus	Equidae	Perissodactyla	Equus	Equidae	Perissodactyla	No	Animal-to-animal
Node48	OP414180.1	Bos taurus	Equus caballus	8	44	0.000290399	Papillomaviridae_73	Papillomaviridae	Bos	Bovidae	Artiodactyla	Equus	Equidae	Perissodactyla	No	Animal-to-animal
Node48	OP414202.1	Bos taurus	Equus caballus	8	44	0.000290399	Papillomaviridae_73	Papillomaviridae	Bos	Bovidae	Artiodactyla	Equus	Equidae	Perissodactyla	No	Animal-to-animal
Node48	OP414218.1	Bos taurus	Equus caballus	7	43	0.000289399	Papillomaviridae_73	Papillomaviridae	Bos	Bovidae	Artiodactyla	Equus	Equidae	Perissodactyla	No	Animal-to-animal
Node48	OP414177.1	Bos taurus	Equus caballus	5	41	0.000146209	Papillomaviridae_73	Papillomaviridae	Bos	Bovidae	Artiodactyla	Equus	Equidae	Perissodactyla	No	Animal-to-animal
Node48	MZ310874.1	Bos taurus	Equus caballus	3	39	3e-06	Papillomaviridae_73	Papillomaviridae	Bos	Bovidae	Artiodactyla	Equus	Equidae	Perissodactyla	No	Animal-to-animal
Node48	MZ310887.1	Bos taurus	Equus caballus	4	40	0.000145202	Papillomaviridae_73	Papillomaviridae	Bos	Bovidae	Artiodactyla	Equus	Equidae	Perissodactyla	No	Animal-to-animal
Node48	MZ310888.1	Bos taurus	Equus caballus	4	40	0.000145202	Papillomaviridae_73	Papillomaviridae	Bos	Bovidae	Artiodactyla	Equus	Equidae	Perissodactyla	No	Animal-to-animal
Node43	OP414219.1	Equus caballus	Bos taurus	9	40	0.000150166	Papillomaviridae_73	Papillomaviridae	Equus	Equidae	Perissodactyla	Bos	Bovidae	Artiodactyla	No	Animal-to-animal
Node43	OP414229.1	Equus caballus	Bos taurus	9	40	0.000150166	Papillomaviridae_73	Papillomaviridae	Equus	Equidae	Perissodactyla	Bos	Bovidae	Artiodactyla	No	Animal-to-animal
Node43	OP414196.1	Equus caballus	Bos taurus	6	37	6e-06	Papillomaviridae_73	Papillomaviridae	Equus	Equidae	Perissodactyla	Bos	Bovidae	Artiodactyla	No	Animal-to-animal
Node43	OP414216.1	Equus caballus	Bos taurus	5	36	5e-06	Papillomaviridae_73	Papillomaviridae	Equus	Equidae	Perissodactyla	Bos	Bovidae	Artiodactyla	No	Animal-to-animal
Node43	OP414194.1	Equus caballus	Bos taurus	4	35	4e-06	Papillomaviridae_73	Papillomaviridae	Equus	Equidae	Perissodactyla	Bos	Bovidae	Artiodactyla	No	Animal-to-animal
Node43	OP414237.1	Equus caballus	Bos taurus	3	34	3e-06	Papillomaviridae_73	Papillomaviridae	Equus	Equidae	Perissodactyla	Bos	Bovidae	Artiodactyla	No	Animal-to-animal
Node43	OP414203.1	Equus caballus	Bos taurus	3	34	3e-06	Papillomaviridae_73	Papillomaviridae	Equus	Equidae	Perissodactyla	Bos	Bovidae	Artiodactyla	No	Animal-to-animal
Node43	OP414266.1	Equus caballus	Bos taurus	3	34	3e-06	Papillomaviridae_73	Papillomaviridae	Equus	Equidae	Perissodactyla	Bos	Bovidae	Artiodactyla	No	Animal-to-animal
Node35	OP414186.1	Bos taurus	Equus caballus	9	32	0.000291317	Papillomaviridae_73	Papillomaviridae	Bos	Bovidae	Artiodactyla	Equus	Equidae	Perissodactyla	No	Animal-to-animal
Node35	MZ310879.1	Bos taurus	Equus caballus	8	31	0.00014916	Papillomaviridae_73	Papillomaviridae	Bos	Bovidae	Artiodactyla	Equus	Equidae	Perissodactyla	No	Animal-to-animal
Node35	OP414226.1	Bos taurus	Equus caballus	7	30	0.00014816	Papillomaviridae_73	Papillomaviridae	Bos	Bovidae	Artiodactyla	Equus	Equidae	Perissodactyla	No	Animal-to-animal
Node40	OP414191.1	Equus caballus	Equus asinus	1	29	1e-06	Papillomaviridae_73	Papillomaviridae	Equus	Equidae	Perissodactyla	Equus	Equidae	Perissodactyla	No	Animal-to-animal
Node35	OP414249.1	Bos taurus	Equus caballus	5	28	0.00014616	Papillomaviridae_73	Papillomaviridae	Bos	Bovidae	Artiodactyla	Equus	Equidae	Perissodactyla	No	Animal-to-animal
Node35	MZ310873.1	Bos taurus	Equus caballus	4	27	0.00014516	Papillomaviridae_73	Papillomaviridae	Bos	Bovidae	Artiodactyla	Equus	Equidae	Perissodactyla	No	Animal-to-animal
Node35	OP414195.1	Bos taurus	Equus caballus	3	26	0.00014416	Papillomaviridae_73	Papillomaviridae	Bos	Bovidae	Artiodactyla	Equus	Equidae	Perissodactyla	No	Animal-to-animal
Node35	MZ310880.1	Bos taurus	Equus caballus	2	25	0.000426608	Papillomaviridae_73	Papillomaviridae	Bos	Bovidae	Artiodactyla	Equus	Equidae	Perissodactyla	No	Animal-to-animal
Node27	OP414184.1	Equus caballus	Bos taurus	9	24	9e-06	Papillomaviridae_73	Papillomaviridae	Equus	Equidae	Perissodactyla	Bos	Bovidae	Artiodactyla	No	Animal-to-animal
Node27	OP414260.1	Equus caballus	Bos taurus	8	23	8e-06	Papillomaviridae_73	Papillomaviridae	Equus	Equidae	Perissodactyla	Bos	Bovidae	Artiodactyla	No	Animal-to-animal
Node33	MZ310884.1	Bos taurus	Equus caballus	1	22	1e-06	Papillomaviridae_73	Papillomaviridae	Bos	Bovidae	Artiodactyla	Equus	Equidae	Perissodactyla	No	Animal-to-animal
Node27	OP414254.1	Equus caballus	Bos taurus	6	21	6e-06	Papillomaviridae_73	Papillomaviridae	Equus	Equidae	Perissodactyla	Bos	Bovidae	Artiodactyla	No	Animal-to-animal
Node31	MZ310892.1	Bos taurus	Equus caballus	1	20	1e-06	Papillomaviridae_73	Papillomaviridae	Bos	Bovidae	Artiodactyla	Equus	Equidae	Perissodactyla	No	Animal-to-animal
Node27	OP414179.1	Equus caballus	Bos taurus	6	21	0.000147208	Papillomaviridae_73	Papillomaviridae	Equus	Equidae	Perissodactyla	Bos	Bovidae	Artiodactyla	No	Animal-to-animal
Node27	OP414238.1	Equus caballus	Bos taurus	6	21	0.000147208	Papillomaviridae_73	Papillomaviridae	Equus	Equidae	Perissodactyla	Bos	Bovidae	Artiodactyla	No	Animal-to-animal
Node27	OP414187.1	Equus caballus	Bos taurus	6	21	0.000147156	Papillomaviridae_73	Papillomaviridae	Equus	Equidae	Perissodactyla	Bos	Bovidae	Artiodactyla	No	Animal-to-animal
Node27	OP414192.1	Equus caballus	Bos taurus	6	21	0.000147156	Papillomaviridae_73	Papillomaviridae	Equus	Equidae	Perissodactyla	Bos	Bovidae	Artiodactyla	No	Animal-to-animal
Node27	OP414182.1	Equus caballus	Bos taurus	3	18	3e-06	Papillomaviridae_73	Papillomaviridae	Equus	Equidae	Perissodactyla	Bos	Bovidae	Artiodactyla	No	Animal-to-animal
Node27	OP414183.1	Equus caballus	Equus asinus	2	17	2e-06	Papillomaviridae_73	Papillomaviridae	Equus	Equidae	Perissodactyla	Equus	Equidae	Perissodactyla	No	Animal-to-animal
Node69	OP414253.1	Equus caballus	Bos taurus	1	11	1e-06	Papillomaviridae_73	Papillomaviridae	Equus	Equidae	Perissodactyla	Bos	Bovidae	Artiodactyla	No	Animal-to-animal
Node81	MG977494.1	Ovis aries	Bos taurus	1	16	0.000569852	Papillomaviridae_73	Papillomaviridae	Ovis	Bovidae	Artiodactyla	Bos	Bovidae	Artiodactyla	No	Animal-to-animal
Node79	MT119079.1	Equus caballus	Ovis aries	4	17	0.000999551	Papillomaviridae_73	Papillomaviridae	Equus	Equidae	Perissodactyla	Ovis	Bovidae	Artiodactyla	No	Animal-to-animal
Node82	OP414227.1	Ovis aries	Equus caballus	1	17	0.00014143	Papillomaviridae_73	Papillomaviridae	Ovis	Bovidae	Artiodactyla	Equus	Equidae	Perissodactyla	No	Animal-to-animal
Node104	KY886226.1	Bos taurus	Equus ferus	1	10	0.000569051	Papillomaviridae_73	Papillomaviridae	Bos	Bovidae	Artiodactyla	Equus	Equidae	Perissodactyla	No	Animal-to-animal
Node119	MZ310850.1	Bos taurus	Equus caballus	1	25	1e-06	Papillomaviridae_73	Papillomaviridae	Bos	Bovidae	Artiodactyla	Equus	Equidae	Perissodactyla	No	Animal-to-animal
Node118	MZ310851.1	Bos taurus	Equus caballus	3	26	3e-06	Papillomaviridae_73	Papillomaviridae	Bos	Bovidae	Artiodactyla	Equus	Equidae	Perissodactyla	No	Animal-to-animal
Node118	MZ310852.1	Bos taurus	Equus caballus	7	30	7e-06	Papillomaviridae_73	Papillomaviridae	Bos	Bovidae	Artiodactyla	Equus	Equidae	Perissodactyla	No	Animal-to-animal
Node125	OP414189.1	Equus caballus	Bos taurus	1	30	1e-06	Papillomaviridae_73	Papillomaviridae	Equus	Equidae	Perissodactyla	Bos	Bovidae	Artiodactyla	No	Animal-to-animal
Node127	MZ310869.1	Equus caballus	Bos taurus	8	38	0.000149219	Papillomaviridae_73	Papillomaviridae	Equus	Equidae	Perissodactyla	Bos	Bovidae	Artiodactyla	No	Animal-to-animal
Node127	OP414206.1	Equus caballus	Bos taurus	9	39	0.000150219	Papillomaviridae_73	Papillomaviridae	Equus	Equidae	Perissodactyla	Bos	Bovidae	Artiodactyla	No	Animal-to-animal
Node127	OP414201.1	Equus caballus	Bos taurus	12	42	0.000294469	Papillomaviridae_73	Papillomaviridae	Equus	Equidae	Perissodactyla	Bos	Bovidae	Artiodactyla	No	Animal-to-animal
Node127	OP414209.1	Equus caballus	Bos taurus	12	42	0.000294469	Papillomaviridae_73	Papillomaviridae	Equus	Equidae	Perissodactyla	Bos	Bovidae	Artiodactyla	No	Animal-to-animal
Node127	OP414212.1	Equus caballus	Bos taurus	11	41	0.000293469	Papillomaviridae_73	Papillomaviridae	Equus	Equidae	Perissodactyla	Bos	Bovidae	Artiodactyla	No	Animal-to-animal
Node127	OP414263.1	Equus caballus	Bos taurus	10	40	0.000292469	Papillomaviridae_73	Papillomaviridae	Equus	Equidae	Perissodactyla	Bos	Bovidae	Artiodactyla	No	Animal-to-animal
Node127	OP414256.1	Equus caballus	Bos taurus	8	38	0.000149219	Papillomaviridae_73	Papillomaviridae	Equus	Equidae	Perissodactyla	Bos	Bovidae	Artiodactyla	No	Animal-to-animal
Node127	OP414264.1	Equus caballus	Bos taurus	8	38	0.000149219	Papillomaviridae_73	Papillomaviridae	Equus	Equidae	Perissodactyla	Bos	Bovidae	Artiodactyla	No	Animal-to-animal
Node127	OP414200.1	Equus caballus	Bos taurus	6	36	0.000147219	Papillomaviridae_73	Papillomaviridae	Equus	Equidae	Perissodactyla	Bos	Bovidae	Artiodactyla	No	Animal-to-animal
Node131	OP414190.1	Bos taurus	Equus caballus	1	35	1e-06	Papillomaviridae_73	Papillomaviridae	Bos	Bovidae	Artiodactyla	Equus	Equidae	Perissodactyla	No	Animal-to-animal
Node127	OP414267.1	Equus caballus	Bos taurus	4	34	0.000145219	Papillomaviridae_73	Papillomaviridae	Equus	Equidae	Perissodactyla	Bos	Bovidae	Artiodactyla	No	Animal-to-animal
Node127	OP414257.1	Equus caballus	Bos taurus	3	33	0.000144219	Papillomaviridae_73	Papillomaviridae	Equus	Equidae	Perissodactyla	Bos	Bovidae	Artiodactyla	No	Animal-to-animal
Node127	OP414239.1	Equus caballus	Bos taurus	2	32	0.000143219	Papillomaviridae_73	Papillomaviridae	Equus	Equidae	Perissodactyla	Bos	Bovidae	Artiodactyla	No	Animal-to-animal
Node127	OP414181.1	Equus caballus	Bos taurus	1	31	0.000142179	Papillomaviridae_73	Papillomaviridae	Equus	Equidae	Perissodactyla	Bos	Bovidae	Artiodactyla	No	Animal-to-animal
Node118	MZ310877.1	Bos taurus	Equus caballus	7	30	0.000148214	Papillomaviridae_73	Papillomaviridae	Bos	Bovidae	Artiodactyla	Equus	Equidae	Perissodactyla	No	Animal-to-animal
Node123	OP414236.1	Equus caballus	Bos taurus	1	28	1e-06	Papillomaviridae_73	Papillomaviridae	Equus	Equidae	Perissodactyla	Bos	Bovidae	Artiodactyla	No	Animal-to-animal
Node118	OP414205.1	Bos taurus	Equus caballus	4	27	4e-06	Papillomaviridae_73	Papillomaviridae	Bos	Bovidae	Artiodactyla	Equus	Equidae	Perissodactyla	No	Animal-to-animal
Node118	OP414222.1	Bos taurus	Equus caballus	3	26	0.000144169	Papillomaviridae_73	Papillomaviridae	Bos	Bovidae	Artiodactyla	Equus	Equidae	Perissodactyla	No	Animal-to-animal
Node113	OP414175.1	Bos taurus	Equus caballus	1	19	1e-06	Papillomaviridae_73	Papillomaviridae	Bos	Bovidae	Artiodactyla	Equus	Equidae	Perissodactyla	No	Animal-to-animal
Node109	MZ310868.1	Bos taurus	Equus caballus	1	15	0.000142168	Papillomaviridae_73	Papillomaviridae	Bos	Bovidae	Artiodactyla	Equus	Equidae	Perissodactyla	No	Animal-to-animal
Node144	MZ310857.1	Bos taurus	Equus caballus	1	14	0.000284395	Papillomaviridae_73	Papillomaviridae	Bos	Bovidae	Artiodactyla	Equus	Equidae	Perissodactyla	No	Animal-to-animal
Node146	LC510385.1	Bos taurus	Equus caballus	1	13	0.000142163	Papillomaviridae_73	Papillomaviridae	Bos	Bovidae	Artiodactyla	Equus	Equidae	Perissodactyla	No	Animal-to-animal
Node146	LC510379.1	Bos taurus	Equus caballus	1	13	0.000569195	Papillomaviridae_73	Papillomaviridae	Bos	Bovidae	Artiodactyla	Equus	Equidae	Perissodactyla	No	Animal-to-animal
Node154	KC878306.1	Equus caballus	Bos taurus	1	8	0.00157152	Papillomaviridae_73	Papillomaviridae	Equus	Equidae	Perissodactyla	Bos	Bovidae	Artiodactyla	No	Animal-to-animal
Node156	OP414215.1	Equus caballus	Bos taurus	4	12	0.000573352	Papillomaviridae_73	Papillomaviridae	Equus	Equidae	Perissodactyla	Bos	Bovidae	Artiodactyla	No	Animal-to-animal
Node156	OP414251.1	Equus caballus	Bos taurus	4	12	0.000573352	Papillomaviridae_73	Papillomaviridae	Equus	Equidae	Perissodactyla	Bos	Bovidae	Artiodactyla	No	Animal-to-animal
Node156	OP414252.1	Equus caballus	Bos taurus	3	11	0.000572352	Papillomaviridae_73	Papillomaviridae	Equus	Equidae	Perissodactyla	Bos	Bovidae	Artiodactyla	No	Animal-to-animal
Node156	OP414255.1	Equus caballus	Bos taurus	2	10	0.000571352	Papillomaviridae_73	Papillomaviridae	Equus	Equidae	Perissodactyla	Bos	Bovidae	Artiodactyla	No	Animal-to-animal
Node173	OP414221.1	Equus caballus	Bos taurus	2	10	0.000143518	Papillomaviridae_73	Papillomaviridae	Equus	Equidae	Perissodactyla	Bos	Bovidae	Artiodactyla	No	Animal-to-animal
Node173	OP414243.1	Equus caballus	Bos taurus	3	11	0.000144518	Papillomaviridae_73	Papillomaviridae	Equus	Equidae	Perissodactyla	Bos	Bovidae	Artiodactyla	No	Animal-to-animal
Node173	OP414250.1	Equus caballus	Bos taurus	3	11	0.000144518	Papillomaviridae_73	Papillomaviridae	Equus	Equidae	Perissodactyla	Bos	Bovidae	Artiodactyla	No	Animal-to-animal
Node4	MW959116.1	Aix galericulata	Anas crecca	3	15	0.00724662	Paramyxoviridae_12	Paramyxoviridae	Aix	Anatidae	Anseriformes	Anas	Anatidae	Anseriformes	No	Animal-to-animal
Node6	MW959122.1	Anas crecca	Mareca penelope	2	16	0.00118254	Paramyxoviridae_12	Paramyxoviridae	Anas	Anatidae	Anseriformes	Mareca	Anatidae	Anseriformes	No	Animal-to-animal
Node6	MW959123.1	Anas crecca	Anas platyrhynchos	3	17	0.00138523	Paramyxoviridae_12	Paramyxoviridae	Anas	Anatidae	Anseriformes	Anas	Anatidae	Anseriformes	No	Animal-to-animal
Node6	MW959124.1	Anas crecca	Anas platyrhynchos	3	17	0.00145067	Paramyxoviridae_12	Paramyxoviridae	Anas	Anatidae	Anseriformes	Anas	Anatidae	Anseriformes	No	Animal-to-animal
Node4	MW959120.1	Aix galericulata	Anas crecca	3	15	0.00555236	Paramyxoviridae_12	Paramyxoviridae	Aix	Anatidae	Anseriformes	Anas	Anatidae	Anseriformes	No	Animal-to-animal
Node4	MW959121.1	Aix galericulata	Anas crecca	3	15	0.00555236	Paramyxoviridae_12	Paramyxoviridae	Aix	Anatidae	Anseriformes	Anas	Anatidae	Anseriformes	No	Animal-to-animal
Node27	MZ824719.1	Anas crecca	Mareca penelope	1	10	0.000867169	Paramyxoviridae_12	Paramyxoviridae	Anas	Anatidae	Anseriformes	Mareca	Anatidae	Anseriformes	No	Animal-to-animal
Node28	MW959128.1	Anas crecca	Anas platyrhynchos	1	9	0.00539627	Paramyxoviridae_12	Paramyxoviridae	Anas	Anatidae	Anseriformes	Anas	Anatidae	Anseriformes	No	Animal-to-animal
Node30	MZ824715.1	Anas crecca	Anas platyrhynchos	1	8	0.00282178	Paramyxoviridae_12	Paramyxoviridae	Anas	Anatidae	Anseriformes	Anas	Anatidae	Anseriformes	No	Animal-to-animal
Node33	MZ852793.1	Anas crecca	Anas platyrhynchos	1	9	0.00171397	Paramyxoviridae_12	Paramyxoviridae	Anas	Anatidae	Anseriformes	Anas	Anatidae	Anseriformes	No	Animal-to-animal
Node32	MZ852794.1	Anas crecca	Mareca strepera	1	8	0.00236923	Paramyxoviridae_12	Paramyxoviridae	Anas	Anatidae	Anseriformes	Mareca	Anatidae	Anseriformes	No	Animal-to-animal
Node35	KU601399.1	Anseriformes	Uria aalge	1	9	0.00966076	Paramyxoviridae_12	Paramyxoviridae			Anseriformes	Uria	Alcidae	Charadriiformes	No	Animal-to-animal
Node22	FJ794269.1	Chiroptera	Anatidae	2	4	0.0525874	Paramyxoviridae_16	Paramyxoviridae			Chiroptera		Anatidae	Anseriformes	No	Animal-to-animal
Node22	HQ412767.1	Chiroptera	Anatidae	9	11	0.0586331	Paramyxoviridae_16	Paramyxoviridae			Chiroptera		Anatidae	Anseriformes	No	Animal-to-animal
Node9	KT124544.1	Anatidae	Gallus gallus	1	12	0.00077327	Paramyxoviridae_16	Paramyxoviridae		Anatidae	Anseriformes	Gallus	Phasianidae	Galliformes	No	Animal-to-animal
Node22	KT124545.1	Chiroptera	Anatidae	10	12	0.0580329	Paramyxoviridae_16	Paramyxoviridae			Chiroptera		Anatidae	Anseriformes	No	Animal-to-animal
Node22	JF893453.1	Chiroptera	Anatidae	8	10	0.0579064	Paramyxoviridae_16	Paramyxoviridae			Chiroptera		Anatidae	Anseriformes	No	Animal-to-animal
Node22	MN632509.1	Chiroptera	Anseriformes	9	11	0.0616408	Paramyxoviridae_16	Paramyxoviridae			Chiroptera			Anseriformes	No	Animal-to-animal
Node22	MN632510.1	Chiroptera	Anas platyrhynchos	9	11	0.0621399	Paramyxoviridae_16	Paramyxoviridae			Chiroptera	Anas	Anatidae	Anseriformes	No	Animal-to-animal
Node22	MZ852787.1	Chiroptera	Mareca falcata	9	11	0.0676248	Paramyxoviridae_16	Paramyxoviridae			Chiroptera	Mareca	Anatidae	Anseriformes	No	Animal-to-animal
Node22	MZ852788.1	Chiroptera	Mareca penelope	9	11	0.0688156	Paramyxoviridae_16	Paramyxoviridae			Chiroptera	Mareca	Anatidae	Anseriformes	No	Animal-to-animal
Node22	KF361507.1	Chiroptera	Anas platyrhynchos	7	9	0.057214	Paramyxoviridae_16	Paramyxoviridae			Chiroptera	Anas	Anatidae	Anseriformes	No	Animal-to-animal
Node22	MK878453.1	Chiroptera	Struthio camelus	7	9	0.0683769	Paramyxoviridae_16	Paramyxoviridae			Chiroptera	Struthio	Struthionidae	Struthioniformes	No	Animal-to-animal
Node22	KU748779.1	Chiroptera	Anatidae	6	8	0.058085	Paramyxoviridae_16	Paramyxoviridae			Chiroptera		Anatidae	Anseriformes	No	Animal-to-animal
Node19	MK806399.1	Anseriformes	Fulica	1	13	0.00356187	Paramyxoviridae_16	Paramyxoviridae			Anseriformes	Fulica	Rallidae	Gruiformes	No	Animal-to-animal
Node22	MN632512.1	Chiroptera	Anseriformes	11	13	0.0624066	Paramyxoviridae_16	Paramyxoviridae			Chiroptera			Anseriformes	No	Animal-to-animal
Node22	MZ802788.1	Chiroptera	Anseriformes	10	12	0.0648503	Paramyxoviridae_16	Paramyxoviridae			Chiroptera			Anseriformes	No	Animal-to-animal
Node22	MN632513.1	Chiroptera	Anseriformes	10	12	0.0618534	Paramyxoviridae_16	Paramyxoviridae			Chiroptera			Anseriformes	No	Animal-to-animal
Node22	MN632514.1	Chiroptera	Anseriformes	10	12	0.0618525	Paramyxoviridae_16	Paramyxoviridae			Chiroptera			Anseriformes	No	Animal-to-animal
Node22	MN632511.1	Chiroptera	Anseriformes	8	10	0.0598227	Paramyxoviridae_16	Paramyxoviridae			Chiroptera			Anseriformes	No	Animal-to-animal
Node22	MZ802789.1	Chiroptera	Anseriformes	7	9	0.0635731	Paramyxoviridae_16	Paramyxoviridae			Chiroptera			Anseriformes	No	Animal-to-animal
Node22	MN609927.1	Chiroptera	Anatidae	5	7	0.0754029	Paramyxoviridae_16	Paramyxoviridae			Chiroptera		Anatidae	Anseriformes	No	Animal-to-animal
Node22	MZ802790.1	Chiroptera	Charadriiformes	5	7	0.13334	Paramyxoviridae_16	Paramyxoviridae			Chiroptera			Charadriiformes	No	Animal-to-animal
Node30	MK516205.1	Anatidae	Ardeidae	3	11	0.00371173	Paramyxoviridae_16	Paramyxoviridae		Anatidae	Anseriformes		Ardeidae	Pelecaniformes	No	Animal-to-animal
Node33	MH289858.1	Anatidae	Gallus gallus	2	13	0.0023662	Paramyxoviridae_16	Paramyxoviridae		Anatidae	Anseriformes	Gallus	Phasianidae	Galliformes	No	Animal-to-animal
Node33	MH289860.1	Anatidae	Gallus gallus	3	14	0.00250033	Paramyxoviridae_16	Paramyxoviridae		Anatidae	Anseriformes	Gallus	Phasianidae	Galliformes	No	Animal-to-animal
Node38	MF100762.1	Anatidae	Gallus gallus	1	11	0.00467591	Paramyxoviridae_16	Paramyxoviridae		Anatidae	Anseriformes	Gallus	Phasianidae	Galliformes	No	Animal-to-animal
Node43	KJ607171.1	Gallus gallus	Pavo	1	14	0.00269183	Paramyxoviridae_16	Paramyxoviridae	Gallus	Phasianidae	Galliformes	Pavo	Phasianidae	Galliformes	No	Animal-to-animal
Node43	KT223818.1	Gallus gallus	Columbidae	2	15	0.00343413	Paramyxoviridae_16	Paramyxoviridae	Gallus	Phasianidae	Galliformes		Columbidae	Columbiformes	No	Animal-to-animal
Node43	KT223819.1	Gallus gallus	Columbidae	2	15	0.00383583	Paramyxoviridae_16	Paramyxoviridae	Gallus	Phasianidae	Galliformes		Columbidae	Columbiformes	No	Animal-to-animal
Node39	OP751938.1	Anatidae	Gallus gallus	5	14	0.006888	Paramyxoviridae_16	Paramyxoviridae		Anatidae	Anseriformes	Gallus	Phasianidae	Galliformes	No	Animal-to-animal
Node39	MH289868.1	Anatidae	Gallus gallus	12	21	0.0139122	Paramyxoviridae_16	Paramyxoviridae		Anatidae	Anseriformes	Gallus	Phasianidae	Galliformes	No	Animal-to-animal
Node39	MH289871.1	Anatidae	Gallus gallus	11	20	0.0115577	Paramyxoviridae_16	Paramyxoviridae		Anatidae	Anseriformes	Gallus	Phasianidae	Galliformes	No	Animal-to-animal
Node54	MH289869.1	Gallus gallus	Anser fabalis	1	20	0.000604083	Paramyxoviridae_16	Paramyxoviridae	Gallus	Phasianidae	Galliformes	Anser	Anatidae	Anseriformes	No	Animal-to-animal
Node39	MH289870.1	Anatidae	Gallus gallus	11	20	0.0116937	Paramyxoviridae_16	Paramyxoviridae		Anatidae	Anseriformes	Gallus	Phasianidae	Galliformes	No	Animal-to-animal
Node39	MH289875.1	Anatidae	Gallus gallus	10	19	0.0120926	Paramyxoviridae_16	Paramyxoviridae		Anatidae	Anseriformes	Gallus	Phasianidae	Galliformes	No	Animal-to-animal
Node39	MH289877.1	Anatidae	Gallus gallus	10	19	0.0120898	Paramyxoviridae_16	Paramyxoviridae		Anatidae	Anseriformes	Gallus	Phasianidae	Galliformes	No	Animal-to-animal
Node39	MH289878.1	Anatidae	Gallus gallus	10	19	0.0120898	Paramyxoviridae_16	Paramyxoviridae		Anatidae	Anseriformes	Gallus	Phasianidae	Galliformes	No	Animal-to-animal
Node39	MH289879.1	Anatidae	Gallus gallus	11	20	0.0113352	Paramyxoviridae_16	Paramyxoviridae		Anatidae	Anseriformes	Gallus	Phasianidae	Galliformes	No	Animal-to-animal
Node39	MH289882.1	Anatidae	Gallus gallus	15	24	0.010374	Paramyxoviridae_16	Paramyxoviridae		Anatidae	Anseriformes	Gallus	Phasianidae	Galliformes	No	Animal-to-animal
Node39	MH289884.1	Anatidae	Gallus gallus	16	25	0.0105774	Paramyxoviridae_16	Paramyxoviridae		Anatidae	Anseriformes	Gallus	Phasianidae	Galliformes	No	Animal-to-animal
Node56	MH289890.1	Gallus gallus	Anatidae	5	22	0.00143112	Paramyxoviridae_16	Paramyxoviridae	Gallus	Phasianidae	Galliformes		Anatidae	Anseriformes	No	Animal-to-animal
Node47	MH289861.1	Gallus gallus	Anatidae	1	16	0.0125011	Paramyxoviridae_16	Paramyxoviridae	Gallus	Phasianidae	Galliformes		Anatidae	Anseriformes	No	Animal-to-animal
Node39	MH289862.1	Anatidae	Gallus gallus	6	15	0.0134375	Paramyxoviridae_16	Paramyxoviridae		Anatidae	Anseriformes	Gallus	Phasianidae	Galliformes	No	Animal-to-animal
Node39	MH289896.1	Anatidae	Gallus gallus	11	20	0.0135191	Paramyxoviridae_16	Paramyxoviridae		Anatidae	Anseriformes	Gallus	Phasianidae	Galliformes	No	Animal-to-animal
Node39	MH289898.1	Anatidae	Gallus gallus	12	21	0.0133216	Paramyxoviridae_16	Paramyxoviridae		Anatidae	Anseriformes	Gallus	Phasianidae	Galliformes	No	Animal-to-animal
Node71	OP953907.1	Gallus gallus	Anatidae	7	19	0.0163736	Paramyxoviridae_16	Paramyxoviridae	Gallus	Phasianidae	Galliformes		Anatidae	Anseriformes	No	Animal-to-animal
Node39	MH289900.1	Anatidae	Gallus gallus	10	19	0.012732	Paramyxoviridae_16	Paramyxoviridae		Anatidae	Anseriformes	Gallus	Phasianidae	Galliformes	No	Animal-to-animal
Node39	MH289901.1	Anatidae	Gallus gallus	13	22	0.013145	Paramyxoviridae_16	Paramyxoviridae		Anatidae	Anseriformes	Gallus	Phasianidae	Galliformes	No	Animal-to-animal
Node39	MH289902.1	Anatidae	Gallus gallus	13	22	0.013145	Paramyxoviridae_16	Paramyxoviridae		Anatidae	Anseriformes	Gallus	Phasianidae	Galliformes	No	Animal-to-animal
Node39	MH289905.1	Anatidae	Gallus gallus	13	22	0.0128933	Paramyxoviridae_16	Paramyxoviridae		Anatidae	Anseriformes	Gallus	Phasianidae	Galliformes	No	Animal-to-animal
Node39	MH289903.1	Anatidae	Gallus gallus	13	22	0.0129609	Paramyxoviridae_16	Paramyxoviridae		Anatidae	Anseriformes	Gallus	Phasianidae	Galliformes	No	Animal-to-animal
Node39	MH289904.1	Anatidae	Gallus gallus	11	20	0.0124682	Paramyxoviridae_16	Paramyxoviridae		Anatidae	Anseriformes	Gallus	Phasianidae	Galliformes	No	Animal-to-animal
Node39	MH289906.1	Anatidae	Gallus gallus	11	20	0.0125234	Paramyxoviridae_16	Paramyxoviridae		Anatidae	Anseriformes	Gallus	Phasianidae	Galliformes	No	Animal-to-animal
Node39	MH289907.1	Anatidae	Gallus gallus	12	21	0.0135795	Paramyxoviridae_16	Paramyxoviridae		Anatidae	Anseriformes	Gallus	Phasianidae	Galliformes	No	Animal-to-animal
Node39	MH289908.1	Anatidae	Gallus gallus	12	21	0.0134864	Paramyxoviridae_16	Paramyxoviridae		Anatidae	Anseriformes	Gallus	Phasianidae	Galliformes	No	Animal-to-animal
Node39	MN609928.1	Anatidae	Gallus gallus	10	19	0.0180864	Paramyxoviridae_16	Paramyxoviridae		Anatidae	Anseriformes	Gallus	Phasianidae	Galliformes	No	Animal-to-animal
Node39	MH289909.1	Anatidae	Gallus gallus	10	19	0.0126342	Paramyxoviridae_16	Paramyxoviridae		Anatidae	Anseriformes	Gallus	Phasianidae	Galliformes	No	Animal-to-animal
Node39	MH289911.1	Anatidae	Gallus gallus	10	19	0.012502	Paramyxoviridae_16	Paramyxoviridae		Anatidae	Anseriformes	Gallus	Phasianidae	Galliformes	No	Animal-to-animal
Node39	MH289912.1	Anatidae	Gallus gallus	10	19	0.0125016	Paramyxoviridae_16	Paramyxoviridae		Anatidae	Anseriformes	Gallus	Phasianidae	Galliformes	No	Animal-to-animal
Node39	MH289910.1	Anatidae	Gallus gallus	10	19	0.0125016	Paramyxoviridae_16	Paramyxoviridae		Anatidae	Anseriformes	Gallus	Phasianidae	Galliformes	No	Animal-to-animal
Node71	MH289915.1	Gallus gallus	Anatidae	9	21	0.0070629	Paramyxoviridae_16	Paramyxoviridae	Gallus	Phasianidae	Galliformes		Anatidae	Anseriformes	No	Animal-to-animal
Node71	MH289916.1	Gallus gallus	Anatidae	10	22	0.0069319	Paramyxoviridae_16	Paramyxoviridae	Gallus	Phasianidae	Galliformes		Anatidae	Anseriformes	No	Animal-to-animal
Node71	MH289919.1	Gallus gallus	Anatidae	9	21	0.00939989	Paramyxoviridae_16	Paramyxoviridae	Gallus	Phasianidae	Galliformes		Anatidae	Anseriformes	No	Animal-to-animal
Node71	MH289921.1	Gallus gallus	Anatidae	11	23	0.00960515	Paramyxoviridae_16	Paramyxoviridae	Gallus	Phasianidae	Galliformes		Anatidae	Anseriformes	No	Animal-to-animal
Node39	MH289932.1	Anatidae	Gallus gallus	14	23	0.0124926	Paramyxoviridae_16	Paramyxoviridae		Anatidae	Anseriformes	Gallus	Phasianidae	Galliformes	No	Animal-to-animal
Node39	MH289933.1	Anatidae	Gallus gallus	15	24	0.0116263	Paramyxoviridae_16	Paramyxoviridae		Anatidae	Anseriformes	Gallus	Phasianidae	Galliformes	No	Animal-to-animal
Node39	MH289934.1	Anatidae	Gallus gallus	15	24	0.0116924	Paramyxoviridae_16	Paramyxoviridae		Anatidae	Anseriformes	Gallus	Phasianidae	Galliformes	No	Animal-to-animal
Node71	MH289947.1	Gallus gallus	Anatidae	13	25	0.00893697	Paramyxoviridae_16	Paramyxoviridae	Gallus	Phasianidae	Galliformes		Anatidae	Anseriformes	No	Animal-to-animal
Node71	MH289948.1	Gallus gallus	Anatidae	13	25	0.0089372	Paramyxoviridae_16	Paramyxoviridae	Gallus	Phasianidae	Galliformes		Anatidae	Anseriformes	No	Animal-to-animal
Node71	MH289922.1	Gallus gallus	Anatidae	15	27	0.00987111	Paramyxoviridae_16	Paramyxoviridae	Gallus	Phasianidae	Galliformes		Anatidae	Anseriformes	No	Animal-to-animal
Node116	MH289923.1	Anatidae	Gallus gallus	1	27	6.70765e-05	Paramyxoviridae_16	Paramyxoviridae		Anatidae	Anseriformes	Gallus	Phasianidae	Galliformes	No	Animal-to-animal
Node71	MH289924.1	Gallus gallus	Anatidae	17	29	0.0100077	Paramyxoviridae_16	Paramyxoviridae	Gallus	Phasianidae	Galliformes		Anatidae	Anseriformes	No	Animal-to-animal
Node115	MH289930.1	Anatidae	Gallus gallus	4	29	0.000336509	Paramyxoviridae_16	Paramyxoviridae		Anatidae	Anseriformes	Gallus	Phasianidae	Galliformes	No	Animal-to-animal
Node71	MH289929.1	Gallus gallus	Anatidae	18	30	0.00980786	Paramyxoviridae_16	Paramyxoviridae	Gallus	Phasianidae	Galliformes		Anatidae	Anseriformes	No	Animal-to-animal
Node123	MH289939.1	Anatidae	Gallus gallus	1	26	1.0128e-06	Paramyxoviridae_16	Paramyxoviridae		Anatidae	Anseriformes	Gallus	Phasianidae	Galliformes	No	Animal-to-animal
Node71	MH289940.1	Gallus gallus	Anatidae	14	26	0.00860318	Paramyxoviridae_16	Paramyxoviridae	Gallus	Phasianidae	Galliformes		Anatidae	Anseriformes	No	Animal-to-animal
Node71	MH289938.1	Gallus gallus	Anatidae	12	24	0.008271	Paramyxoviridae_16	Paramyxoviridae	Gallus	Phasianidae	Galliformes		Anatidae	Anseriformes	No	Animal-to-animal
Node71	MH289942.1	Gallus gallus	Anatidae	13	25	0.0086704	Paramyxoviridae_16	Paramyxoviridae	Gallus	Phasianidae	Galliformes		Anatidae	Anseriformes	No	Animal-to-animal
Node71	MH289943.1	Gallus gallus	Anatidae	13	25	0.0086704	Paramyxoviridae_16	Paramyxoviridae	Gallus	Phasianidae	Galliformes		Anatidae	Anseriformes	No	Animal-to-animal
Node71	MH289944.1	Gallus gallus	Anatidae	14	26	0.00913573	Paramyxoviridae_16	Paramyxoviridae	Gallus	Phasianidae	Galliformes		Anatidae	Anseriformes	No	Animal-to-animal
Node126	MH289945.1	Anatidae	Gallus gallus	3	27	0.000335907	Paramyxoviridae_16	Paramyxoviridae		Anatidae	Anseriformes	Gallus	Phasianidae	Galliformes	No	Animal-to-animal
Node126	MH289946.1	Anatidae	Gallus gallus	3	27	0.000335907	Paramyxoviridae_16	Paramyxoviridae		Anatidae	Anseriformes	Gallus	Phasianidae	Galliformes	No	Animal-to-animal
Node71	MH289936.1	Gallus gallus	Columbidae	11	23	0.00806969	Paramyxoviridae_16	Paramyxoviridae	Gallus	Phasianidae	Galliformes		Columbidae	Columbiformes	No	Animal-to-animal
Node71	MZ737132.1	Gallus gallus	Anatidae	4	16	0.0107777	Paramyxoviridae_16	Paramyxoviridae	Gallus	Phasianidae	Galliformes		Anatidae	Anseriformes	No	Animal-to-animal
Node71	MZ737133.1	Gallus gallus	Anatidae	4	16	0.0107091	Paramyxoviridae_16	Paramyxoviridae	Gallus	Phasianidae	Galliformes		Anatidae	Anseriformes	No	Animal-to-animal
Node39	MH289951.1	Anatidae	Gallus gallus	11	20	0.0149029	Paramyxoviridae_16	Paramyxoviridae		Anatidae	Anseriformes	Gallus	Phasianidae	Galliformes	No	Animal-to-animal
Node39	MH289953.1	Anatidae	Gallus gallus	12	21	0.0146388	Paramyxoviridae_16	Paramyxoviridae		Anatidae	Anseriformes	Gallus	Phasianidae	Galliformes	No	Animal-to-animal
Node39	MH289952.1	Anatidae	Gallus gallus	12	21	0.0146388	Paramyxoviridae_16	Paramyxoviridae		Anatidae	Anseriformes	Gallus	Phasianidae	Galliformes	No	Animal-to-animal
Node39	MH289954.1	Anatidae	Gallus gallus	11	20	0.0143708	Paramyxoviridae_16	Paramyxoviridae		Anatidae	Anseriformes	Gallus	Phasianidae	Galliformes	No	Animal-to-animal
Node39	MH289955.1	Anatidae	Gallus gallus	13	22	0.0145052	Paramyxoviridae_16	Paramyxoviridae		Anatidae	Anseriformes	Gallus	Phasianidae	Galliformes	No	Animal-to-animal
Node39	MH289956.1	Anatidae	Gallus gallus	13	22	0.0145716	Paramyxoviridae_16	Paramyxoviridae		Anatidae	Anseriformes	Gallus	Phasianidae	Galliformes	No	Animal-to-animal
Node39	MH289957.1	Anatidae	Gallus gallus	12	21	0.0144379	Paramyxoviridae_16	Paramyxoviridae		Anatidae	Anseriformes	Gallus	Phasianidae	Galliformes	No	Animal-to-animal
Node39	MH289959.1	Anatidae	Gallus gallus	10	19	0.0145024	Paramyxoviridae_16	Paramyxoviridae		Anatidae	Anseriformes	Gallus	Phasianidae	Galliformes	No	Animal-to-animal
Node39	MH289958.1	Anatidae	Gallus gallus	10	19	0.0147028	Paramyxoviridae_16	Paramyxoviridae		Anatidae	Anseriformes	Gallus	Phasianidae	Galliformes	No	Animal-to-animal
Node71	MH289960.1	Gallus gallus	Anatidae	8	20	0.0109233	Paramyxoviridae_16	Paramyxoviridae	Gallus	Phasianidae	Galliformes		Anatidae	Anseriformes	No	Animal-to-animal
Node145	MH289961.1	Anatidae	Gallus gallus	2	22	0.00100829	Paramyxoviridae_16	Paramyxoviridae		Anatidae	Anseriformes	Gallus	Phasianidae	Galliformes	No	Animal-to-animal
Node145	MH289963.1	Anatidae	Gallus gallus	2	22	0.000332974	Paramyxoviridae_16	Paramyxoviridae		Anatidae	Anseriformes	Gallus	Phasianidae	Galliformes	No	Animal-to-animal
Node71	MH289962.1	Gallus gallus	Anatidae	9	21	0.0104774	Paramyxoviridae_16	Paramyxoviridae	Gallus	Phasianidae	Galliformes		Anatidae	Anseriformes	No	Animal-to-animal
Node143	MZ737136.1	Anatidae	Columbidae	1	19	0.00721476	Paramyxoviridae_16	Paramyxoviridae		Anatidae	Anseriformes		Columbidae	Columbiformes	No	Animal-to-animal
Node39	MH289964.1	Anatidae	Gallus gallus	11	20	0.0112969	Paramyxoviridae_16	Paramyxoviridae		Anatidae	Anseriformes	Gallus	Phasianidae	Galliformes	No	Animal-to-animal
Node39	MH289894.1	Anatidae	Gallus gallus	6	15	0.0131474	Paramyxoviridae_16	Paramyxoviridae		Anatidae	Anseriformes	Gallus	Phasianidae	Galliformes	No	Animal-to-animal
Node39	MH289865.1	Anatidae	Gallus gallus	7	16	0.0122458	Paramyxoviridae_16	Paramyxoviridae		Anatidae	Anseriformes	Gallus	Phasianidae	Galliformes	No	Animal-to-animal
Node39	MH289867.1	Anatidae	Gallus gallus	6	15	0.0123111	Paramyxoviridae_16	Paramyxoviridae		Anatidae	Anseriformes	Gallus	Phasianidae	Galliformes	No	Animal-to-animal
Node39	MZ737135.1	Anatidae	Gallus gallus	5	14	0.0124544	Paramyxoviridae_16	Paramyxoviridae		Anatidae	Anseriformes	Gallus	Phasianidae	Galliformes	No	Animal-to-animal
Node39	MH289863.1	Anatidae	Gallus gallus	5	14	0.0103414	Paramyxoviridae_16	Paramyxoviridae		Anatidae	Anseriformes	Gallus	Phasianidae	Galliformes	No	Animal-to-animal
Node39	MH289864.1	Anatidae	Gallus gallus	5	14	0.0100112	Paramyxoviridae_16	Paramyxoviridae		Anatidae	Anseriformes	Gallus	Phasianidae	Galliformes	No	Animal-to-animal
Node155	MN609926.1	Gallus gallus	Cairina moschata	1	13	0.00918233	Paramyxoviridae_16	Paramyxoviridae	Gallus	Phasianidae	Galliformes	Cairina	Anatidae	Anseriformes	No	Animal-to-animal
Node157	MH274991.1	Anatidae	Gallus gallus	1	8	0.010522	Paramyxoviridae_16	Paramyxoviridae		Anatidae	Anseriformes	Gallus	Phasianidae	Galliformes	No	Animal-to-animal
Node161	MH274992.1	Anatidae	Gallus gallus	1	6	0.00837025	Paramyxoviridae_16	Paramyxoviridae		Anatidae	Anseriformes	Gallus	Phasianidae	Galliformes	No	Animal-to-animal
Node19	MZ852789.1	Anas crecca	Spatula querquedula	2	6	0.00245135	Paramyxoviridae_17	Paramyxoviridae	Anas	Anatidae	Anseriformes	Spatula	Anatidae	Anseriformes	No	Animal-to-animal
Node1	JN255805.1	Equus caballus	Homo sapiens	1	7	1e-06	Paramyxoviridae_19	Paramyxoviridae	Equus	Equidae	Perissodactyla	Homo	Hominidae	Primates	Yes	Zoonotic
Node2	JN255800.1	Equus caballus	Chiroptera	4	9	0.00297257	Paramyxoviridae_19	Paramyxoviridae	Equus	Equidae	Perissodactyla			Chiroptera	No	Animal-to-animal
Node2	JN255802.1	Equus caballus	Chiroptera	4	9	0.00297257	Paramyxoviridae_19	Paramyxoviridae	Equus	Equidae	Perissodactyla			Chiroptera	No	Animal-to-animal
Node2	JN255801.1	Equus caballus	Chiroptera	3	8	0.00297157	Paramyxoviridae_19	Paramyxoviridae	Equus	Equidae	Perissodactyla			Chiroptera	No	Animal-to-animal
Node2	JN255803.1	Equus caballus	Chiroptera	2	7	0.0031477	Paramyxoviridae_19	Paramyxoviridae	Equus	Equidae	Perissodactyla			Chiroptera	No	Animal-to-animal
Node22	HQ530153.1	Camelus dromedarius	Bos taurus	6	8	0.319813	Paramyxoviridae_23	Paramyxoviridae	Camelus	Camelidae	Artiodactyla	Bos	Bovidae	Artiodactyla	No	Animal-to-animal
Node22	OP718795.1	Camelus dromedarius	Bos taurus	6	8	0.320125	Paramyxoviridae_23	Paramyxoviridae	Camelus	Camelidae	Artiodactyla	Bos	Bovidae	Artiodactyla	No	Animal-to-animal
Node22	KT071671.1	Camelus dromedarius	Bos taurus	9	11	0.321036	Paramyxoviridae_23	Paramyxoviridae	Camelus	Camelidae	Artiodactyla	Bos	Bovidae	Artiodactyla	No	Animal-to-animal
Node22	ON804787.1	Camelus dromedarius	Bos taurus	9	11	0.321833	Paramyxoviridae_23	Paramyxoviridae	Camelus	Camelidae	Artiodactyla	Bos	Bovidae	Artiodactyla	No	Animal-to-animal
Node10	OM621819.1	Bos taurus	Bos grunniens	2	15	0.000399786	Paramyxoviridae_23	Paramyxoviridae	Bos	Bovidae	Artiodactyla	Bos	Bovidae	Artiodactyla	No	Animal-to-animal
Node10	OM782291.1	Bos taurus	Bos grunniens	3	16	0.000336964	Paramyxoviridae_23	Paramyxoviridae	Bos	Bovidae	Artiodactyla	Bos	Bovidae	Artiodactyla	No	Animal-to-animal
Node10	OM782290.1	Bos taurus	Bos grunniens	3	16	0.000401908	Paramyxoviridae_23	Paramyxoviridae	Bos	Bovidae	Artiodactyla	Bos	Bovidae	Artiodactyla	No	Animal-to-animal
Node22	OP718796.1	Camelus dromedarius	Bos taurus	12	14	0.323154	Paramyxoviridae_23	Paramyxoviridae	Camelus	Camelidae	Artiodactyla	Bos	Bovidae	Artiodactyla	No	Animal-to-animal
Node22	OP718793.1	Camelus dromedarius	Bos taurus	11	13	0.320967	Paramyxoviridae_23	Paramyxoviridae	Camelus	Camelidae	Artiodactyla	Bos	Bovidae	Artiodactyla	No	Animal-to-animal
Node22	OP718794.1	Camelus dromedarius	Bos taurus	10	12	0.32193	Paramyxoviridae_23	Paramyxoviridae	Camelus	Camelidae	Artiodactyla	Bos	Bovidae	Artiodactyla	No	Animal-to-animal
Node22	OP718792.1	Camelus dromedarius	Bos taurus	9	11	0.321312	Paramyxoviridae_23	Paramyxoviridae	Camelus	Camelidae	Artiodactyla	Bos	Bovidae	Artiodactyla	No	Animal-to-animal
Node22	KU198929.1	Camelus dromedarius	Bos taurus	7	9	0.320193	Paramyxoviridae_23	Paramyxoviridae	Camelus	Camelidae	Artiodactyla	Bos	Bovidae	Artiodactyla	No	Animal-to-animal
Node22	OP718797.1	Camelus dromedarius	Bos taurus	6	8	0.320405	Paramyxoviridae_23	Paramyxoviridae	Camelus	Camelidae	Artiodactyla	Bos	Bovidae	Artiodactyla	No	Animal-to-animal
Node22	MH357343.1	Camelus dromedarius	Bos taurus	4	6	0.31929	Paramyxoviridae_23	Paramyxoviridae	Camelus	Camelidae	Artiodactyla	Bos	Bovidae	Artiodactyla	No	Animal-to-animal
Node22	OQ302282.1	Camelus dromedarius	Bos taurus	6	8	0.319282	Paramyxoviridae_23	Paramyxoviridae	Camelus	Camelidae	Artiodactyla	Bos	Bovidae	Artiodactyla	No	Animal-to-animal
Node22	OQ676820.1	Camelus dromedarius	Bos taurus	6	8	0.320371	Paramyxoviridae_23	Paramyxoviridae	Camelus	Camelidae	Artiodactyla	Bos	Bovidae	Artiodactyla	No	Animal-to-animal
Node22	OQ676821.1	Camelus dromedarius	Bos taurus	5	7	0.318955	Paramyxoviridae_23	Paramyxoviridae	Camelus	Camelidae	Artiodactyla	Bos	Bovidae	Artiodactyla	No	Animal-to-animal
Node22	OQ676822.1	Camelus dromedarius	Bos taurus	4	6	0.316572	Paramyxoviridae_23	Paramyxoviridae	Camelus	Camelidae	Artiodactyla	Bos	Bovidae	Artiodactyla	No	Animal-to-animal
Node22	KJ647285.1	Camelus dromedarius	Bos taurus	3	5	0.319253	Paramyxoviridae_23	Paramyxoviridae	Camelus	Camelidae	Artiodactyla	Bos	Bovidae	Artiodactyla	No	Animal-to-animal
Node22	KJ647287.1	Camelus dromedarius	Bos taurus	4	6	0.321909	Paramyxoviridae_23	Paramyxoviridae	Camelus	Camelidae	Artiodactyla	Bos	Bovidae	Artiodactyla	No	Animal-to-animal
Node22	LC040886.1	Camelus dromedarius	Bos taurus	5	7	0.321034	Paramyxoviridae_23	Paramyxoviridae	Camelus	Camelidae	Artiodactyla	Bos	Bovidae	Artiodactyla	No	Animal-to-animal
Node22	JX969001.1	Camelus dromedarius	Bos taurus	5	7	0.325472	Paramyxoviridae_23	Paramyxoviridae	Camelus	Camelidae	Artiodactyla	Bos	Bovidae	Artiodactyla	No	Animal-to-animal
Node4	AB687720.2	Canis lupus	Macaca fascicularis	4	12	0.0125897	Paramyxoviridae_3	Paramyxoviridae	Canis	Canidae	Carnivora	Macaca	Cercopithecidae	Primates	No	Animal-to-animal
Node4	AB687721.2	Canis lupus	Macaca fascicularis	4	12	0.0127829	Paramyxoviridae_3	Paramyxoviridae	Canis	Canidae	Carnivora	Macaca	Cercopithecidae	Primates	No	Animal-to-animal
Node4	KF856711.1	Canis lupus	Simiiformes	3	11	0.0126536	Paramyxoviridae_3	Paramyxoviridae	Canis	Canidae	Carnivora			Primates	No	Animal-to-animal
Node4	HM852904.1	Canis lupus	Macaca mulatta	2	10	0.014084	Paramyxoviridae_3	Paramyxoviridae	Canis	Canidae	Carnivora	Macaca	Cercopithecidae	Primates	No	Animal-to-animal
Node67	JN896331.1	Mustela putorius	Canis lupus	10	12	0.0551511	Paramyxoviridae_3	Paramyxoviridae	Mustela	Mustelidae	Carnivora	Canis	Canidae	Carnivora	No	Animal-to-animal
Node67	MW713449.1	Mustela putorius	Canis lupus	11	13	0.0605181	Paramyxoviridae_3	Paramyxoviridae	Mustela	Mustelidae	Carnivora	Canis	Canidae	Carnivora	No	Animal-to-animal
Node11	KJ848781.1	Canis lupus	Nyctereutes procyonoides	1	16	0.004509	Paramyxoviridae_3	Paramyxoviridae	Canis	Canidae	Carnivora	Nyctereutes	Canidae	Carnivora	No	Animal-to-animal
Node67	KX709880.1	Mustela putorius	Canis lupus	14	16	0.0634403	Paramyxoviridae_3	Paramyxoviridae	Mustela	Mustelidae	Carnivora	Canis	Canidae	Carnivora	No	Animal-to-animal
Node67	KP765764.1	Mustela putorius	Canidae	16	18	0.0623827	Paramyxoviridae_3	Paramyxoviridae	Mustela	Mustelidae	Carnivora		Canidae	Carnivora	No	Animal-to-animal
Node67	MF926597.1	Mustela putorius	Canis lupus	18	20	0.0654665	Paramyxoviridae_3	Paramyxoviridae	Mustela	Mustelidae	Carnivora	Canis	Canidae	Carnivora	No	Animal-to-animal
Node67	MF926599.1	Mustela putorius	Canis lupus	18	20	0.0814084	Paramyxoviridae_3	Paramyxoviridae	Mustela	Mustelidae	Carnivora	Canis	Canidae	Carnivora	No	Animal-to-animal
Node67	MF926600.1	Mustela putorius	Canis lupus	17	19	0.0645241	Paramyxoviridae_3	Paramyxoviridae	Mustela	Mustelidae	Carnivora	Canis	Canidae	Carnivora	No	Animal-to-animal
Node67	KX347928.1	Mustela putorius	Canis lupus	15	17	0.0635482	Paramyxoviridae_3	Paramyxoviridae	Mustela	Mustelidae	Carnivora	Canis	Canidae	Carnivora	No	Animal-to-animal
Node12	KP738610.1	Canis lupus	Nyctereutes procyonoides	4	19	0.00727797	Paramyxoviridae_3	Paramyxoviridae	Canis	Canidae	Carnivora	Nyctereutes	Canidae	Carnivora	No	Animal-to-animal
Node19	MK408454.1	Canidae	Mustela lutreola	1	19	0.00309067	Paramyxoviridae_3	Paramyxoviridae		Canidae	Carnivora	Mustela	Mustelidae	Carnivora	No	Animal-to-animal
Node67	KP765763.1	Mustela putorius	Canidae	16	18	0.0651422	Paramyxoviridae_3	Paramyxoviridae	Mustela	Mustelidae	Carnivora		Canidae	Carnivora	No	Animal-to-animal
Node67	MH337872.1	Mustela putorius	Canidae	15	17	0.0661483	Paramyxoviridae_3	Paramyxoviridae	Mustela	Mustelidae	Carnivora		Canidae	Carnivora	No	Animal-to-animal
Node9	KP677502.1	Canis lupus	Ailuropoda melanoleuca	3	16	0.00767812	Paramyxoviridae_3	Paramyxoviridae	Canis	Canidae	Carnivora	Ailuropoda	Ursidae	Carnivora	No	Animal-to-animal
Node9	KP769803.1	Canis lupus	Ailuropoda melanoleuca	3	16	0.00754929	Paramyxoviridae_3	Paramyxoviridae	Canis	Canidae	Carnivora	Ailuropoda	Ursidae	Carnivora	No	Animal-to-animal
Node9	KP793921.1	Canis lupus	Ailuropoda melanoleuca	2	15	0.00788057	Paramyxoviridae_3	Paramyxoviridae	Canis	Canidae	Carnivora	Ailuropoda	Ursidae	Carnivora	No	Animal-to-animal
Node26	KC427278.1	Neogale vison	Mustela lutreola	1	16	0.000842366	Paramyxoviridae_3	Paramyxoviridae	Neogale	Mustelidae	Carnivora	Mustela	Mustelidae	Carnivora	No	Animal-to-animal
Node25	MN326827.1	Canis lupus	Neogale vison	2	16	0.0039751	Paramyxoviridae_3	Paramyxoviridae	Canis	Canidae	Carnivora	Neogale	Mustelidae	Carnivora	No	Animal-to-animal
Node31	KX499865.1	Canis lupus	Vulpes	1	20	0.00175963	Paramyxoviridae_3	Paramyxoviridae	Canis	Canidae	Carnivora	Vulpes	Canidae	Carnivora	No	Animal-to-animal
Node67	MW980440.1	Mustela putorius	Canis lupus	18	20	0.0674544	Paramyxoviridae_3	Paramyxoviridae	Mustela	Mustelidae	Carnivora	Canis	Canidae	Carnivora	No	Animal-to-animal
Node67	MW600730.1	Mustela putorius	Canis lupus	18	20	0.0660445	Paramyxoviridae_3	Paramyxoviridae	Mustela	Mustelidae	Carnivora	Canis	Canidae	Carnivora	No	Animal-to-animal
Node67	OL675426.1	Mustela putorius	Canis lupus	18	20	0.0661168	Paramyxoviridae_3	Paramyxoviridae	Mustela	Mustelidae	Carnivora	Canis	Canidae	Carnivora	No	Animal-to-animal
Node67	MH496779.1	Mustela putorius	Canis lupus	16	18	0.0609439	Paramyxoviridae_3	Paramyxoviridae	Mustela	Mustelidae	Carnivora	Canis	Canidae	Carnivora	No	Animal-to-animal
Node34	KJ466106.1	Canis lupus	Nyctereutes procyonoides	1	19	0.00387708	Paramyxoviridae_3	Paramyxoviridae	Canis	Canidae	Carnivora	Nyctereutes	Canidae	Carnivora	No	Animal-to-animal
Node35	MK408453.1	Canis lupus	Mustela lutreola	1	20	0.00422603	Paramyxoviridae_3	Paramyxoviridae	Canis	Canidae	Carnivora	Mustela	Mustelidae	Carnivora	No	Animal-to-animal
Node67	MW020699.1	Mustela putorius	Canis lupus	18	20	0.0660397	Paramyxoviridae_3	Paramyxoviridae	Mustela	Mustelidae	Carnivora	Canis	Canidae	Carnivora	No	Animal-to-animal
Node67	MH496775.1	Mustela putorius	Canis lupus	16	18	0.0637928	Paramyxoviridae_3	Paramyxoviridae	Mustela	Mustelidae	Carnivora	Canis	Canidae	Carnivora	No	Animal-to-animal
Node27	MF041963.1	Canis lupus	Canis simensis	1	16	0.0074668	Paramyxoviridae_3	Paramyxoviridae	Canis	Canidae	Carnivora	Canis	Canidae	Carnivora	No	Animal-to-animal
Node67	LC159587.1	Mustela putorius	Canis lupus	12	14	0.0645438	Paramyxoviridae_3	Paramyxoviridae	Mustela	Mustelidae	Carnivora	Canis	Canidae	Carnivora	No	Animal-to-animal
Node67	MH496776.1	Mustela putorius	Canis lupus	11	13	0.0619379	Paramyxoviridae_3	Paramyxoviridae	Mustela	Mustelidae	Carnivora	Canis	Canidae	Carnivora	No	Animal-to-animal
Node67	JX681125.1	Mustela putorius	Canidae	10	12	0.0662776	Paramyxoviridae_3	Paramyxoviridae	Mustela	Mustelidae	Carnivora		Canidae	Carnivora	No	Animal-to-animal
Node67	MK431532.1	Mustela putorius	Canis lupus	8	10	0.0579457	Paramyxoviridae_3	Paramyxoviridae	Mustela	Mustelidae	Carnivora	Canis	Canidae	Carnivora	No	Animal-to-animal
Node36	LC342298.1	Canis lupus	Procyon lotor	1	8	0.0183636	Paramyxoviridae_3	Paramyxoviridae	Canis	Canidae	Carnivora	Procyon	Procyonidae	Carnivora	No	Animal-to-animal
Node67	EU716337.1	Mustela putorius	Canis lupus	9	11	0.0439478	Paramyxoviridae_3	Paramyxoviridae	Mustela	Mustelidae	Carnivora	Canis	Canidae	Carnivora	No	Animal-to-animal
Node67	KJ123771.1	Mustela putorius	Canis lupus	9	11	0.0502281	Paramyxoviridae_3	Paramyxoviridae	Mustela	Mustelidae	Carnivora	Canis	Canidae	Carnivora	No	Animal-to-animal
Node40	KU666057.1	Canis lupus	Procyon lotor	1	10	0.0218249	Paramyxoviridae_3	Paramyxoviridae	Canis	Canidae	Carnivora	Procyon	Procyonidae	Carnivora	No	Animal-to-animal
Node42	MT448054.1	Canis lupus	Paguma larvata	1	10	0.00947197	Paramyxoviridae_3	Paramyxoviridae	Canis	Canidae	Carnivora	Paguma	Viverridae	Carnivora	No	Animal-to-animal
Node67	MN365662.1	Mustela putorius	Canis lupus	9	11	0.0569311	Paramyxoviridae_3	Paramyxoviridae	Mustela	Mustelidae	Carnivora	Canis	Canidae	Carnivora	No	Animal-to-animal
Node67	KM280689.1	Mustela putorius	Canis lupus	11	13	0.060377	Paramyxoviridae_3	Paramyxoviridae	Mustela	Mustelidae	Carnivora	Canis	Canidae	Carnivora	No	Animal-to-animal
Node46	MH426739.1	Canis lupus	Cerdocyon thous	4	17	0.0114422	Paramyxoviridae_3	Paramyxoviridae	Canis	Canidae	Carnivora	Cerdocyon	Canidae	Carnivora	No	Animal-to-animal
Node67	MH484613.1	Mustela putorius	Canis lupus	12	14	0.0661448	Paramyxoviridae_3	Paramyxoviridae	Mustela	Mustelidae	Carnivora	Canis	Canidae	Carnivora	No	Animal-to-animal
Node67	MF437053.1	Mustela putorius	Canis lupus	12	14	0.0635733	Paramyxoviridae_3	Paramyxoviridae	Mustela	Mustelidae	Carnivora	Canis	Canidae	Carnivora	No	Animal-to-animal
Node51	MN267060.1	Canis lupus	Procyon lotor	3	16	0.0180144	Paramyxoviridae_3	Paramyxoviridae	Canis	Canidae	Carnivora	Procyon	Procyonidae	Carnivora	No	Animal-to-animal
Node53	MN267061.1	Procyon lotor	Canidae	1	16	0.000591535	Paramyxoviridae_3	Paramyxoviridae	Procyon	Procyonidae	Carnivora		Canidae	Carnivora	No	Animal-to-animal
Node51	MN267062.1	Canis lupus	Procyon lotor	2	15	0.0181134	Paramyxoviridae_3	Paramyxoviridae	Canis	Canidae	Carnivora	Procyon	Procyonidae	Carnivora	No	Animal-to-animal
Node67	MW460905.1	Mustela putorius	Canis lupus	11	13	0.0639951	Paramyxoviridae_3	Paramyxoviridae	Mustela	Mustelidae	Carnivora	Canis	Canidae	Carnivora	No	Animal-to-animal
Node67	MH496772.1	Mustela putorius	Canis lupus	12	14	0.0617559	Paramyxoviridae_3	Paramyxoviridae	Mustela	Mustelidae	Carnivora	Canis	Canidae	Carnivora	No	Animal-to-animal
Node67	MH496777.1	Mustela putorius	Canis lupus	12	14	0.0610962	Paramyxoviridae_3	Paramyxoviridae	Mustela	Mustelidae	Carnivora	Canis	Canidae	Carnivora	No	Animal-to-animal
Node67	MH496773.1	Mustela putorius	Canis lupus	11	13	0.0600575	Paramyxoviridae_3	Paramyxoviridae	Mustela	Mustelidae	Carnivora	Canis	Canidae	Carnivora	No	Animal-to-animal
Node67	MH496778.1	Mustela putorius	Canis lupus	11	13	0.0615947	Paramyxoviridae_3	Paramyxoviridae	Mustela	Mustelidae	Carnivora	Canis	Canidae	Carnivora	No	Animal-to-animal
Node60	MT149210.1	Canis lupus	Paradoxurus hermaphroditus	1	13	0.00380141	Paramyxoviridae_3	Paramyxoviridae	Canis	Canidae	Carnivora	Paradoxurus	Viverridae	Carnivora	No	Animal-to-animal
Node67	MH496774.1	Mustela putorius	Canis lupus	9	11	0.0601874	Paramyxoviridae_3	Paramyxoviridae	Mustela	Mustelidae	Carnivora	Canis	Canidae	Carnivora	No	Animal-to-animal
Node67	MN296413.1	Mustela putorius	Canis lupus	8	10	0.0604239	Paramyxoviridae_3	Paramyxoviridae	Mustela	Mustelidae	Carnivora	Canis	Canidae	Carnivora	No	Animal-to-animal
Node54	MW535267.1	Canis lupus	Ailurus fulgens	2	10	0.0278698	Paramyxoviridae_3	Paramyxoviridae	Canis	Canidae	Carnivora	Ailurus	Ailuridae	Carnivora	No	Animal-to-animal
Node54	MW535268.1	Canis lupus	Ailurus fulgens	2	10	0.027934	Paramyxoviridae_3	Paramyxoviridae	Canis	Canidae	Carnivora	Ailurus	Ailuridae	Carnivora	No	Animal-to-animal
Node64	KX774415.1	Pusa sibirica	Panthera tigris	1	6	0.0203983	Paramyxoviridae_3	Paramyxoviridae	Pusa	Phocidae	Carnivora	Panthera	Felidae	Carnivora	No	Animal-to-animal
Node63	MN267063.1	Canis lupus	Pusa sibirica	2	6	0.0221132	Paramyxoviridae_3	Paramyxoviridae	Canis	Canidae	Carnivora	Pusa	Phocidae	Carnivora	No	Animal-to-animal
Node65	KY971528.1	Canis lupus	Lycaon pictus	2	5	0.0341589	Paramyxoviridae_3	Paramyxoviridae	Canis	Canidae	Carnivora	Lycaon	Canidae	Carnivora	No	Animal-to-animal
Node65	KY971532.1	Canis lupus	Crocuta crocuta	2	5	0.032562	Paramyxoviridae_3	Paramyxoviridae	Canis	Canidae	Carnivora	Crocuta	Hyaenidae	Carnivora	No	Animal-to-animal
Node70	HM063009.1	Mustela putorius	Mustela lutreola	1	6	0.00038041	Paramyxoviridae_3	Paramyxoviridae	Mustela	Mustelidae	Carnivora	Mustela	Mustelidae	Carnivora	No	Animal-to-animal
Node73	MF926601.1	Mustela putorius	Canis lupus	3	10	0.00155162	Paramyxoviridae_3	Paramyxoviridae	Mustela	Mustelidae	Carnivora	Canis	Canidae	Carnivora	No	Animal-to-animal
Node73	MF926602.1	Mustela putorius	Canis lupus	4	11	0.00151388	Paramyxoviridae_3	Paramyxoviridae	Mustela	Mustelidae	Carnivora	Canis	Canidae	Carnivora	No	Animal-to-animal
Node73	MF926603.1	Mustela putorius	Canis lupus	4	11	0.00151338	Paramyxoviridae_3	Paramyxoviridae	Mustela	Mustelidae	Carnivora	Canis	Canidae	Carnivora	No	Animal-to-animal
Node73	MF926604.1	Mustela putorius	Canis lupus	2	9	0.00142353	Paramyxoviridae_3	Paramyxoviridae	Mustela	Mustelidae	Carnivora	Canis	Canidae	Carnivora	No	Animal-to-animal
Node68	MN267064.1	Mustela putorius	Pusa caspica	3	6	0.0495239	Paramyxoviridae_3	Paramyxoviridae	Mustela	Mustelidae	Carnivora	Pusa	Phocidae	Carnivora	No	Animal-to-animal
Node68	OQ442787.1	Mustela putorius	Pusa caspica	4	7	0.0528367	Paramyxoviridae_3	Paramyxoviridae	Mustela	Mustelidae	Carnivora	Pusa	Phocidae	Carnivora	No	Animal-to-animal
Node68	OQ442788.1	Mustela putorius	Pusa caspica	4	7	0.0528367	Paramyxoviridae_3	Paramyxoviridae	Mustela	Mustelidae	Carnivora	Pusa	Phocidae	Carnivora	No	Animal-to-animal
Node68	MN267065.1	Mustela putorius	Pusa caspica	3	6	0.049755	Paramyxoviridae_3	Paramyxoviridae	Mustela	Mustelidae	Carnivora	Pusa	Phocidae	Carnivora	No	Animal-to-animal
Node68	MN267066.1	Mustela putorius	Pusa caspica	3	6	0.0496903	Paramyxoviridae_3	Paramyxoviridae	Mustela	Mustelidae	Carnivora	Pusa	Phocidae	Carnivora	No	Animal-to-animal
Node87	KU578253.1	Canis lupus	Lycaon pictus	2	9	0.0110246	Paramyxoviridae_3	Paramyxoviridae	Canis	Canidae	Carnivora	Lycaon	Canidae	Carnivora	No	Animal-to-animal
Node88	KU578254.1	Lycaon pictus	Canis aureus	1	9	0.00283483	Paramyxoviridae_3	Paramyxoviridae	Lycaon	Canidae	Carnivora	Canis	Canidae	Carnivora	No	Animal-to-animal
Node89	KU578255.1	Canis lupus	Hyaenidae	3	11	0.00166955	Paramyxoviridae_3	Paramyxoviridae	Canis	Canidae	Carnivora		Hyaenidae	Carnivora	No	Animal-to-animal
Node89	MT136706.1	Canis lupus	Crocuta crocuta	4	12	0.000896495	Paramyxoviridae_3	Paramyxoviridae	Canis	Canidae	Carnivora	Crocuta	Hyaenidae	Carnivora	No	Animal-to-animal
Node92	MT136716.1	Crocuta crocuta	Panthera leo	4	15	0.000261163	Paramyxoviridae_3	Paramyxoviridae	Crocuta	Hyaenidae	Carnivora	Panthera	Felidae	Carnivora	No	Animal-to-animal
Node92	MT136722.1	Crocuta crocuta	Panthera leo	4	15	0.000196998	Paramyxoviridae_3	Paramyxoviridae	Crocuta	Hyaenidae	Carnivora	Panthera	Felidae	Carnivora	No	Animal-to-animal
Node92	MT136717.1	Crocuta crocuta	Panthera leo	3	14	0.000131608	Paramyxoviridae_3	Paramyxoviridae	Crocuta	Hyaenidae	Carnivora	Panthera	Felidae	Carnivora	No	Animal-to-animal
Node92	MT136718.1	Crocuta crocuta	Panthera leo	2	13	0.000387765	Paramyxoviridae_3	Paramyxoviridae	Crocuta	Hyaenidae	Carnivora	Panthera	Felidae	Carnivora	No	Animal-to-animal
Node99	KU578256.1	Crocuta crocuta	Panthera leo	2	15	0.000646376	Paramyxoviridae_3	Paramyxoviridae	Crocuta	Hyaenidae	Carnivora	Panthera	Felidae	Carnivora	No	Animal-to-animal
Node99	MT136720.1	Crocuta crocuta	Panthera leo	2	15	0.000581976	Paramyxoviridae_3	Paramyxoviridae	Crocuta	Hyaenidae	Carnivora	Panthera	Felidae	Carnivora	No	Animal-to-animal
Node89	MT136709.1	Canis lupus	Crocuta crocuta	6	14	0.00135174	Paramyxoviridae_3	Paramyxoviridae	Canis	Canidae	Carnivora	Crocuta	Hyaenidae	Carnivora	No	Animal-to-animal
Node89	MT136705.1	Canis lupus	Crocuta crocuta	5	13	0.000962781	Paramyxoviridae_3	Paramyxoviridae	Canis	Canidae	Carnivora	Crocuta	Hyaenidae	Carnivora	No	Animal-to-animal
Node97	MT136723.1	Crocuta crocuta	Panthera leo	1	12	6.53591e-05	Paramyxoviridae_3	Paramyxoviridae	Crocuta	Hyaenidae	Carnivora	Panthera	Felidae	Carnivora	No	Animal-to-animal
Node89	MT136710.1	Canis lupus	Crocuta crocuta	5	13	0.00102849	Paramyxoviridae_3	Paramyxoviridae	Canis	Canidae	Carnivora	Crocuta	Hyaenidae	Carnivora	No	Animal-to-animal
Node89	MT136707.1	Canis lupus	Crocuta crocuta	5	13	0.00109295	Paramyxoviridae_3	Paramyxoviridae	Canis	Canidae	Carnivora	Crocuta	Hyaenidae	Carnivora	No	Animal-to-animal
Node89	MT136708.1	Canis lupus	Crocuta crocuta	4	12	0.00128546	Paramyxoviridae_3	Paramyxoviridae	Canis	Canidae	Carnivora	Crocuta	Hyaenidae	Carnivora	No	Animal-to-animal
Node67	KU578257.1	Mustela putorius	Canis lupus	11	13	0.0545809	Paramyxoviridae_3	Paramyxoviridae	Mustela	Mustelidae	Carnivora	Canis	Canidae	Carnivora	No	Animal-to-animal
Node67	MT136711.1	Mustela putorius	Canis lupus	11	13	0.0542589	Paramyxoviridae_3	Paramyxoviridae	Mustela	Mustelidae	Carnivora	Canis	Canidae	Carnivora	No	Animal-to-animal
Node67	MT136712.1	Mustela putorius	Canis lupus	10	12	0.0541943	Paramyxoviridae_3	Paramyxoviridae	Mustela	Mustelidae	Carnivora	Canis	Canidae	Carnivora	No	Animal-to-animal
Node104	MT136714.1	Canis lupus	Otocyon megalotis	2	12	7.11144e-05	Paramyxoviridae_3	Paramyxoviridae	Canis	Canidae	Carnivora	Otocyon	Canidae	Carnivora	No	Animal-to-animal
Node104	MT136715.1	Canis lupus	Otocyon megalotis	2	12	7.11144e-05	Paramyxoviridae_3	Paramyxoviridae	Canis	Canidae	Carnivora	Otocyon	Canidae	Carnivora	No	Animal-to-animal
Node67	MT136713.1	Mustela putorius	Canis lupus	8	10	0.0537511	Paramyxoviridae_3	Paramyxoviridae	Mustela	Mustelidae	Carnivora	Canis	Canidae	Carnivora	No	Animal-to-animal
Node108	MK037459.1	Canis lupus	Panthera leo	3	10	0.0177997	Paramyxoviridae_3	Paramyxoviridae	Canis	Canidae	Carnivora	Panthera	Felidae	Carnivora	No	Animal-to-animal
Node108	MK037461.1	Canis lupus	Panthera leo	3	10	0.0178638	Paramyxoviridae_3	Paramyxoviridae	Canis	Canidae	Carnivora	Panthera	Felidae	Carnivora	No	Animal-to-animal
Node108	MK037467.1	Canis lupus	Panthera leo	2	9	0.018122	Paramyxoviridae_3	Paramyxoviridae	Canis	Canidae	Carnivora	Panthera	Felidae	Carnivora	No	Animal-to-animal
Node7	KM067467.1	Sus scrofa	Bovidae	1	8	0.00150782	Paramyxoviridae_30	Paramyxoviridae	Sus	Suidae	Artiodactyla		Bovidae	Artiodactyla	No	Animal-to-animal
Node9	MT124463.1	Sus scrofa	Serpentes	1	10	0.00151407	Paramyxoviridae_30	Paramyxoviridae	Sus	Suidae	Artiodactyla			Squamata	No	Animal-to-animal
Node4	JQ743321.1	Sus scrofa	Canis lupus	2	7	0.0125208	Paramyxoviridae_30	Paramyxoviridae	Sus	Suidae	Artiodactyla	Canis	Canidae	Carnivora	No	Animal-to-animal
Node24	KX100034.1	Panthera tigris	Ailurus fulgens	1	11	0.000851851	Paramyxoviridae_30	Paramyxoviridae	Panthera	Felidae	Carnivora	Ailurus	Ailuridae	Carnivora	No	Animal-to-animal
Node25	MG921602.1	Panthera tigris	Pholidota	2	13	0.000460848	Paramyxoviridae_30	Paramyxoviridae	Panthera	Felidae	Carnivora			Pholidota	No	Animal-to-animal
Node25	MH362816.1	Panthera tigris	Pholidota	2	13	0.0005931	Paramyxoviridae_30	Paramyxoviridae	Panthera	Felidae	Carnivora			Pholidota	No	Animal-to-animal
Node38	MK423243.1	Canis lupus	Sus scrofa	2	10	0.00479731	Paramyxoviridae_30	Paramyxoviridae	Canis	Canidae	Carnivora	Sus	Suidae	Artiodactyla	No	Animal-to-animal
Node41	MK423237.1	Canis lupus	Sus scrofa	1	10	0.00244499	Paramyxoviridae_30	Paramyxoviridae	Canis	Canidae	Carnivora	Sus	Suidae	Artiodactyla	No	Animal-to-animal
Node46	MT160087.1	Equus caballus	Homo sapiens	1	4	0.00227002	Paramyxoviridae_30	Paramyxoviridae	Equus	Equidae	Perissodactyla	Homo	Hominidae	Primates	Yes	Zoonotic
Node1	AB736166.1	Homo sapiens	Papio ursinus	1	26	0.00242537	Paramyxoviridae_4	Paramyxoviridae	Homo	Hominidae	Primates	Papio	Cercopithecidae	Primates	Yes	Anthroponotic
Node103	MH428627.1	Homo sapiens	Pan troglodytes	1	25	0.00463524	Paramyxoviridae_4	Paramyxoviridae	Homo	Hominidae	Primates	Pan	Hominidae	Primates	Yes	Anthroponotic
Node140	HM583801.1	Homo sapiens	Cercopithecus mitis	1	20	0.00833644	Paramyxoviridae_4	Paramyxoviridae	Homo	Hominidae	Primates	Cercopithecus	Cercopithecidae	Primates	Yes	Anthroponotic
Node7	JF827026.1	Gallus gallus	Columbidae	6	18	0.0559433	Paramyxoviridae_5	Paramyxoviridae	Gallus	Phasianidae	Galliformes		Columbidae	Columbiformes	No	Animal-to-animal
Node7	KY042128.1	Gallus gallus	Columbidae	8	20	0.0606849	Paramyxoviridae_5	Paramyxoviridae	Gallus	Phasianidae	Galliformes		Columbidae	Columbiformes	No	Animal-to-animal
Node7	OP535454.1	Gallus gallus	Columbidae	8	20	0.0637133	Paramyxoviridae_5	Paramyxoviridae	Gallus	Phasianidae	Galliformes		Columbidae	Columbiformes	No	Animal-to-animal
Node7	KY042127.1	Gallus gallus	Columbidae	7	19	0.064707	Paramyxoviridae_5	Paramyxoviridae	Gallus	Phasianidae	Galliformes		Columbidae	Columbiformes	No	Animal-to-animal
Node7	KY042129.1	Gallus gallus	Columbidae	9	21	0.0738079	Paramyxoviridae_5	Paramyxoviridae	Gallus	Phasianidae	Galliformes		Columbidae	Columbiformes	No	Animal-to-animal
Node7	KY042131.1	Gallus gallus	Columbidae	9	21	0.0735242	Paramyxoviridae_5	Paramyxoviridae	Gallus	Phasianidae	Galliformes		Columbidae	Columbiformes	No	Animal-to-animal
Node7	KY042130.1	Gallus gallus	Columbidae	8	20	0.0718502	Paramyxoviridae_5	Paramyxoviridae	Gallus	Phasianidae	Galliformes		Columbidae	Columbiformes	No	Animal-to-animal
Node7	KY042132.1	Gallus gallus	Columbidae	8	20	0.0712633	Paramyxoviridae_5	Paramyxoviridae	Gallus	Phasianidae	Galliformes		Columbidae	Columbiformes	No	Animal-to-animal
Node7	KY042133.1	Gallus gallus	Columbidae	9	21	0.0711992	Paramyxoviridae_5	Paramyxoviridae	Gallus	Phasianidae	Galliformes		Columbidae	Columbiformes	No	Animal-to-animal
Node7	KY042134.1	Gallus gallus	Columbidae	9	21	0.0713961	Paramyxoviridae_5	Paramyxoviridae	Gallus	Phasianidae	Galliformes		Columbidae	Columbiformes	No	Animal-to-animal
Node7	MK592884.1	Gallus gallus	Columbidae	6	18	0.0750574	Paramyxoviridae_5	Paramyxoviridae	Gallus	Phasianidae	Galliformes		Columbidae	Columbiformes	No	Animal-to-animal
Node7	JF827027.1	Gallus gallus	Columbidae	6	18	0.0614526	Paramyxoviridae_5	Paramyxoviridae	Gallus	Phasianidae	Galliformes		Columbidae	Columbiformes	No	Animal-to-animal
Node22	MT081320.1	Columbidae	Acridotheres	1	18	0.0180521	Paramyxoviridae_5	Paramyxoviridae		Columbidae	Columbiformes	Acridotheres	Sturnidae	Passeriformes	No	Animal-to-animal
Node7	KJ920204.1	Gallus gallus	Columbidae	8	20	0.0625397	Paramyxoviridae_5	Paramyxoviridae	Gallus	Phasianidae	Galliformes		Columbidae	Columbiformes	No	Animal-to-animal
Node7	KT962979.1	Gallus gallus	Columba livia	8	20	0.0624754	Paramyxoviridae_5	Paramyxoviridae	Gallus	Phasianidae	Galliformes	Columba	Columbidae	Columbiformes	No	Animal-to-animal
Node24	KX352835.1	Columba livia	Anas platyrhynchos	1	19	0.00213615	Paramyxoviridae_5	Paramyxoviridae	Columba	Columbidae	Columbiformes	Anas	Anatidae	Anseriformes	No	Animal-to-animal
Node7	MT081321.1	Gallus gallus	Columba livia	7	19	0.0681812	Paramyxoviridae_5	Paramyxoviridae	Gallus	Phasianidae	Galliformes	Columba	Columbidae	Columbiformes	No	Animal-to-animal
Node26	MT081322.1	Columba livia	Fulica atra	1	19	6.74971e-05	Paramyxoviridae_5	Paramyxoviridae	Columba	Columbidae	Columbiformes	Fulica	Rallidae	Gruiformes	No	Animal-to-animal
Node7	KU885949.1	Gallus gallus	Columba livia	6	18	0.0691286	Paramyxoviridae_5	Paramyxoviridae	Gallus	Phasianidae	Galliformes	Columba	Columbidae	Columbiformes	No	Animal-to-animal
Node7	KX236100.2	Gallus gallus	Columbidae	6	18	0.0689065	Paramyxoviridae_5	Paramyxoviridae	Gallus	Phasianidae	Galliformes		Columbidae	Columbiformes	No	Animal-to-animal
Node7	KY042135.1	Gallus gallus	Columbidae	5	17	0.0695443	Paramyxoviridae_5	Paramyxoviridae	Gallus	Phasianidae	Galliformes		Columbidae	Columbiformes	No	Animal-to-animal
Node7	KX236101.2	Gallus gallus	Columbidae	5	17	0.0715172	Paramyxoviridae_5	Paramyxoviridae	Gallus	Phasianidae	Galliformes		Columbidae	Columbiformes	No	Animal-to-animal
Node7	OP535455.1	Gallus gallus	Columbidae	7	19	0.06926	Paramyxoviridae_5	Paramyxoviridae	Gallus	Phasianidae	Galliformes		Columbidae	Columbiformes	No	Animal-to-animal
Node7	OQ295861.1	Gallus gallus	Columbidae	8	20	0.069457	Paramyxoviridae_5	Paramyxoviridae	Gallus	Phasianidae	Galliformes		Columbidae	Columbiformes	No	Animal-to-animal
Node7	OQ295860.1	Gallus gallus	Columbidae	8	20	0.0697864	Paramyxoviridae_5	Paramyxoviridae	Gallus	Phasianidae	Galliformes		Columbidae	Columbiformes	No	Animal-to-animal
Node31	OQ295862.1	Columbidae	Gallus gallus	2	19	0.000396714	Paramyxoviridae_5	Paramyxoviridae		Columbidae	Columbiformes	Gallus	Phasianidae	Galliformes	No	Animal-to-animal
Node31	OQ295863.1	Columbidae	Gallus gallus	2	19	0.000396739	Paramyxoviridae_5	Paramyxoviridae		Columbidae	Columbiformes	Gallus	Phasianidae	Galliformes	No	Animal-to-animal
Node7	MG456676.1	Gallus gallus	Streptopelia decaocto	2	14	0.0790034	Paramyxoviridae_5	Paramyxoviridae	Gallus	Phasianidae	Galliformes	Streptopelia	Columbidae	Columbiformes	No	Animal-to-animal
Node5	FJ766528.1	Gallus gallus	Columbidae	8	18	0.0577851	Paramyxoviridae_5	Paramyxoviridae	Gallus	Phasianidae	Galliformes		Columbidae	Columbiformes	No	Animal-to-animal
Node5	MN862503.1	Gallus gallus	Columbidae	8	18	0.0574562	Paramyxoviridae_5	Paramyxoviridae	Gallus	Phasianidae	Galliformes		Columbidae	Columbiformes	No	Animal-to-animal
Node5	MN862504.1	Gallus gallus	Columbidae	7	17	0.057391	Paramyxoviridae_5	Paramyxoviridae	Gallus	Phasianidae	Galliformes		Columbidae	Columbiformes	No	Animal-to-animal
Node5	KJ607163.1	Gallus gallus	Columbidae	7	17	0.0536103	Paramyxoviridae_5	Paramyxoviridae	Gallus	Phasianidae	Galliformes		Columbidae	Columbiformes	No	Animal-to-animal
Node5	MN862500.1	Gallus gallus	Columbidae	7	17	0.0530805	Paramyxoviridae_5	Paramyxoviridae	Gallus	Phasianidae	Galliformes		Columbidae	Columbiformes	No	Animal-to-animal
Node5	KJ808820.1	Gallus gallus	Columbidae	6	16	0.05059	Paramyxoviridae_5	Paramyxoviridae	Gallus	Phasianidae	Galliformes		Columbidae	Columbiformes	No	Animal-to-animal
Node5	MN862497.1	Gallus gallus	Columbidae	7	17	0.0511886	Paramyxoviridae_5	Paramyxoviridae	Gallus	Phasianidae	Galliformes		Columbidae	Columbiformes	No	Animal-to-animal
Node5	MN862502.1	Gallus gallus	Columbidae	7	17	0.0511886	Paramyxoviridae_5	Paramyxoviridae	Gallus	Phasianidae	Galliformes		Columbidae	Columbiformes	No	Animal-to-animal
Node5	KJ607164.1	Gallus gallus	Columbidae	5	15	0.0538737	Paramyxoviridae_5	Paramyxoviridae	Gallus	Phasianidae	Galliformes		Columbidae	Columbiformes	No	Animal-to-animal
Node5	MW412840.1	Gallus gallus	Columbidae	5	15	0.058936	Paramyxoviridae_5	Paramyxoviridae	Gallus	Phasianidae	Galliformes		Columbidae	Columbiformes	No	Animal-to-animal
Node5	KC013031.1	Gallus gallus	Columbidae	4	14	0.0570253	Paramyxoviridae_5	Paramyxoviridae	Gallus	Phasianidae	Galliformes		Columbidae	Columbiformes	No	Animal-to-animal
Node5	KC013040.1	Gallus gallus	Columbidae	4	14	0.0670853	Paramyxoviridae_5	Paramyxoviridae	Gallus	Phasianidae	Galliformes		Columbidae	Columbiformes	No	Animal-to-animal
Node5	FJ766526.1	Gallus gallus	Columbidae	13	23	0.0696976	Paramyxoviridae_5	Paramyxoviridae	Gallus	Phasianidae	Galliformes		Columbidae	Columbiformes	No	Animal-to-animal
Node5	JX486555.1	Gallus gallus	Columbidae	15	25	0.0717982	Paramyxoviridae_5	Paramyxoviridae	Gallus	Phasianidae	Galliformes		Columbidae	Columbiformes	No	Animal-to-animal
Node5	JX486556.1	Gallus gallus	Columbidae	15	25	0.0717318	Paramyxoviridae_5	Paramyxoviridae	Gallus	Phasianidae	Galliformes		Columbidae	Columbiformes	No	Animal-to-animal
Node5	KT163264.1	Gallus gallus	Columbidae	14	24	0.0706527	Paramyxoviridae_5	Paramyxoviridae	Gallus	Phasianidae	Galliformes		Columbidae	Columbiformes	No	Animal-to-animal
Node5	JX486553.1	Gallus gallus	Columbidae	14	24	0.0750511	Paramyxoviridae_5	Paramyxoviridae	Gallus	Phasianidae	Galliformes		Columbidae	Columbiformes	No	Animal-to-animal
Node5	JX486554.1	Gallus gallus	Columbidae	15	25	0.0759609	Paramyxoviridae_5	Paramyxoviridae	Gallus	Phasianidae	Galliformes		Columbidae	Columbiformes	No	Animal-to-animal
Node62	KX065188.1	Columbidae	Dendrocopos major	1	25	1.0275e-06	Paramyxoviridae_5	Paramyxoviridae		Columbidae	Columbiformes	Dendrocopos	Picidae	Piciformes	No	Animal-to-animal
Node5	MN862499.1	Gallus gallus	Columbidae	14	24	0.0719536	Paramyxoviridae_5	Paramyxoviridae	Gallus	Phasianidae	Galliformes		Columbidae	Columbiformes	No	Animal-to-animal
Node5	MN862501.1	Gallus gallus	Columbidae	14	24	0.0720061	Paramyxoviridae_5	Paramyxoviridae	Gallus	Phasianidae	Galliformes		Columbidae	Columbiformes	No	Animal-to-animal
Node5	FJ766527.1	Gallus gallus	Columbidae	13	23	0.0692201	Paramyxoviridae_5	Paramyxoviridae	Gallus	Phasianidae	Galliformes		Columbidae	Columbiformes	No	Animal-to-animal
Node5	MZ409510.1	Gallus gallus	Columbidae	13	23	0.0693501	Paramyxoviridae_5	Paramyxoviridae	Gallus	Phasianidae	Galliformes		Columbidae	Columbiformes	No	Animal-to-animal
Node5	FJ766531.1	Gallus gallus	Columbidae	13	23	0.0691646	Paramyxoviridae_5	Paramyxoviridae	Gallus	Phasianidae	Galliformes		Columbidae	Columbiformes	No	Animal-to-animal
Node5	FJ766530.1	Gallus gallus	Columbidae	13	23	0.0706135	Paramyxoviridae_5	Paramyxoviridae	Gallus	Phasianidae	Galliformes		Columbidae	Columbiformes	No	Animal-to-animal
Node5	MN632518.1	Gallus gallus	Columbidae	13	23	0.071332	Paramyxoviridae_5	Paramyxoviridae	Gallus	Phasianidae	Galliformes		Columbidae	Columbiformes	No	Animal-to-animal
Node5	MN632519.1	Gallus gallus	Columbidae	13	23	0.0769521	Paramyxoviridae_5	Paramyxoviridae	Gallus	Phasianidae	Galliformes		Columbidae	Columbiformes	No	Animal-to-animal
Node5	KX761865.1	Gallus gallus	Columbidae	11	21	0.0717255	Paramyxoviridae_5	Paramyxoviridae	Gallus	Phasianidae	Galliformes		Columbidae	Columbiformes	No	Animal-to-animal
Node72	HM063423.1	Columbidae	Amaurornis phoenicurus	1	22	0.00227158	Paramyxoviridae_5	Paramyxoviridae		Columbidae	Columbiformes	Amaurornis	Rallidae	Gruiformes	No	Animal-to-animal
Node5	JX486550.1	Gallus gallus	Columbidae	14	24	0.0749545	Paramyxoviridae_5	Paramyxoviridae	Gallus	Phasianidae	Galliformes		Columbidae	Columbiformes	No	Animal-to-animal
Node5	KM374059.1	Gallus gallus	Columbidae	18	28	0.0785927	Paramyxoviridae_5	Paramyxoviridae	Gallus	Phasianidae	Galliformes		Columbidae	Columbiformes	No	Animal-to-animal
Node5	MN477454.1	Gallus gallus	Columbidae	19	29	0.0783955	Paramyxoviridae_5	Paramyxoviridae	Gallus	Phasianidae	Galliformes		Columbidae	Columbiformes	No	Animal-to-animal
Node5	MK469974.1	Gallus gallus	Columbidae	19	29	0.0789238	Paramyxoviridae_5	Paramyxoviridae	Gallus	Phasianidae	Galliformes		Columbidae	Columbiformes	No	Animal-to-animal
Node5	MK469972.1	Gallus gallus	Columbidae	17	27	0.0790671	Paramyxoviridae_5	Paramyxoviridae	Gallus	Phasianidae	Galliformes		Columbidae	Columbiformes	No	Animal-to-animal
Node5	MK469969.1	Gallus gallus	Columbidae	16	26	0.0768425	Paramyxoviridae_5	Paramyxoviridae	Gallus	Phasianidae	Galliformes		Columbidae	Columbiformes	No	Animal-to-animal
Node5	MK469966.1	Gallus gallus	Columbidae	16	26	0.0854776	Paramyxoviridae_5	Paramyxoviridae	Gallus	Phasianidae	Galliformes		Columbidae	Columbiformes	No	Animal-to-animal
Node5	MZ306219.1	Gallus gallus	Columbidae	20	30	0.0907928	Paramyxoviridae_5	Paramyxoviridae	Gallus	Phasianidae	Galliformes		Columbidae	Columbiformes	No	Animal-to-animal
Node5	MZ620689.1	Gallus gallus	Columbidae	20	30	0.0907948	Paramyxoviridae_5	Paramyxoviridae	Gallus	Phasianidae	Galliformes		Columbidae	Columbiformes	No	Animal-to-animal
Node5	OQ144649.1	Gallus gallus	Columbidae	19	29	0.096523	Paramyxoviridae_5	Paramyxoviridae	Gallus	Phasianidae	Galliformes		Columbidae	Columbiformes	No	Animal-to-animal
Node5	OQ144643.1	Gallus gallus	Columbidae	18	28	0.0954586	Paramyxoviridae_5	Paramyxoviridae	Gallus	Phasianidae	Galliformes		Columbidae	Columbiformes	No	Animal-to-animal
Node5	MZ405135.1	Gallus gallus	Columbidae	18	28	0.0917288	Paramyxoviridae_5	Paramyxoviridae	Gallus	Phasianidae	Galliformes		Columbidae	Columbiformes	No	Animal-to-animal
Node86	MZ620697.1	Columbidae	Galliformes	1	29	0.00409196	Paramyxoviridae_5	Paramyxoviridae		Columbidae	Columbiformes			Galliformes	No	Animal-to-animal
Node5	OQ144642.1	Gallus gallus	Columbidae	20	30	0.0954225	Paramyxoviridae_5	Paramyxoviridae	Gallus	Phasianidae	Galliformes		Columbidae	Columbiformes	No	Animal-to-animal
Node5	OQ144645.1	Gallus gallus	Columbidae	20	30	0.0947974	Paramyxoviridae_5	Paramyxoviridae	Gallus	Phasianidae	Galliformes		Columbidae	Columbiformes	No	Animal-to-animal
Node5	JX486557.1	Gallus gallus	Columbidae	13	23	0.0764453	Paramyxoviridae_5	Paramyxoviridae	Gallus	Phasianidae	Galliformes		Columbidae	Columbiformes	No	Animal-to-animal
Node5	JX486551.1	Gallus gallus	Columbidae	12	22	0.0717491	Paramyxoviridae_5	Paramyxoviridae	Gallus	Phasianidae	Galliformes		Columbidae	Columbiformes	No	Animal-to-animal
Node5	KX247376.1	Gallus gallus	Columbidae	12	22	0.0747211	Paramyxoviridae_5	Paramyxoviridae	Gallus	Phasianidae	Galliformes		Columbidae	Columbiformes	No	Animal-to-animal
Node5	MT161597.1	Gallus gallus	Columbidae	11	21	0.0571558	Paramyxoviridae_5	Paramyxoviridae	Gallus	Phasianidae	Galliformes		Columbidae	Columbiformes	No	Animal-to-animal
Node5	MZ277623.1	Gallus gallus	Columbidae	11	21	0.0560928	Paramyxoviridae_5	Paramyxoviridae	Gallus	Phasianidae	Galliformes		Columbidae	Columbiformes	No	Animal-to-animal
Node5	JX901109.1	Gallus gallus	Columba	8	18	0.052332	Paramyxoviridae_5	Paramyxoviridae	Gallus	Phasianidae	Galliformes	Columba	Columbidae	Columbiformes	No	Animal-to-animal
Node5	JX901110.1	Gallus gallus	Columba	7	17	0.0524049	Paramyxoviridae_5	Paramyxoviridae	Gallus	Phasianidae	Galliformes	Columba	Columbidae	Columbiformes	No	Animal-to-animal
Node5	JN986839.1	Gallus gallus	Columbidae	6	16	0.0599386	Paramyxoviridae_5	Paramyxoviridae	Gallus	Phasianidae	Galliformes		Columbidae	Columbiformes	No	Animal-to-animal
Node5	JQ979176.1	Gallus gallus	Columbidae	13	23	0.0729841	Paramyxoviridae_5	Paramyxoviridae	Gallus	Phasianidae	Galliformes		Columbidae	Columbiformes	No	Animal-to-animal
Node5	MG840657.1	Gallus gallus	Columbidae	15	25	0.0779618	Paramyxoviridae_5	Paramyxoviridae	Gallus	Phasianidae	Galliformes		Columbidae	Columbiformes	No	Animal-to-animal
Node5	MG840660.1	Gallus gallus	Columbidae	18	28	0.0815075	Paramyxoviridae_5	Paramyxoviridae	Gallus	Phasianidae	Galliformes		Columbidae	Columbiformes	No	Animal-to-animal
Node5	MN632520.1	Gallus gallus	Columbidae	18	28	0.0807077	Paramyxoviridae_5	Paramyxoviridae	Gallus	Phasianidae	Galliformes		Columbidae	Columbiformes	No	Animal-to-animal
Node5	MN632521.1	Gallus gallus	Columbidae	17	27	0.0829886	Paramyxoviridae_5	Paramyxoviridae	Gallus	Phasianidae	Galliformes		Columbidae	Columbiformes	No	Animal-to-animal
Node5	MK469965.1	Gallus gallus	Columbidae	17	27	0.0808858	Paramyxoviridae_5	Paramyxoviridae	Gallus	Phasianidae	Galliformes		Columbidae	Columbiformes	No	Animal-to-animal
Node5	MK749302.1	Gallus gallus	Columbidae	17	27	0.0810234	Paramyxoviridae_5	Paramyxoviridae	Gallus	Phasianidae	Galliformes		Columbidae	Columbiformes	No	Animal-to-animal
Node5	MN893305.1	Gallus gallus	Columbidae	16	26	0.0875427	Paramyxoviridae_5	Paramyxoviridae	Gallus	Phasianidae	Galliformes		Columbidae	Columbiformes	No	Animal-to-animal
Node5	MG840653.1	Gallus gallus	Columbidae	17	27	0.0835352	Paramyxoviridae_5	Paramyxoviridae	Gallus	Phasianidae	Galliformes		Columbidae	Columbiformes	No	Animal-to-animal
Node5	MN953614.1	Gallus gallus	Columbidae	18	28	0.0869802	Paramyxoviridae_5	Paramyxoviridae	Gallus	Phasianidae	Galliformes		Columbidae	Columbiformes	No	Animal-to-animal
Node5	MZ223437.1	Gallus gallus	Columbidae	18	28	0.0918639	Paramyxoviridae_5	Paramyxoviridae	Gallus	Phasianidae	Galliformes		Columbidae	Columbiformes	No	Animal-to-animal
Node5	MN893303.1	Gallus gallus	Columbidae	16	26	0.0829529	Paramyxoviridae_5	Paramyxoviridae	Gallus	Phasianidae	Galliformes		Columbidae	Columbiformes	No	Animal-to-animal
Node5	MK469967.1	Gallus gallus	Columbidae	13	23	0.0739144	Paramyxoviridae_5	Paramyxoviridae	Gallus	Phasianidae	Galliformes		Columbidae	Columbiformes	No	Animal-to-animal
Node5	MK469970.1	Gallus gallus	Columbidae	16	26	0.0738452	Paramyxoviridae_5	Paramyxoviridae	Gallus	Phasianidae	Galliformes		Columbidae	Columbiformes	No	Animal-to-animal
Node5	MK469971.1	Gallus gallus	Columbidae	16	26	0.0760337	Paramyxoviridae_5	Paramyxoviridae	Gallus	Phasianidae	Galliformes		Columbidae	Columbiformes	No	Animal-to-animal
Node5	MT161598.1	Gallus gallus	Columbidae	15	25	0.075292	Paramyxoviridae_5	Paramyxoviridae	Gallus	Phasianidae	Galliformes		Columbidae	Columbiformes	No	Animal-to-animal
Node5	MK749297.1	Gallus gallus	Columbidae	14	24	0.07322	Paramyxoviridae_5	Paramyxoviridae	Gallus	Phasianidae	Galliformes		Columbidae	Columbiformes	No	Animal-to-animal
Node5	KM374056.1	Gallus gallus	Columbidae	12	22	0.0753164	Paramyxoviridae_5	Paramyxoviridae	Gallus	Phasianidae	Galliformes		Columbidae	Columbiformes	No	Animal-to-animal
Node5	MG840656.1	Gallus gallus	Columbidae	18	28	0.0830608	Paramyxoviridae_5	Paramyxoviridae	Gallus	Phasianidae	Galliformes		Columbidae	Columbiformes	No	Animal-to-animal
Node5	MZ395248.1	Gallus gallus	Columbidae	21	31	0.0833595	Paramyxoviridae_5	Paramyxoviridae	Gallus	Phasianidae	Galliformes		Columbidae	Columbiformes	No	Animal-to-animal
Node5	MN862506.1	Gallus gallus	Columbidae	22	32	0.0858721	Paramyxoviridae_5	Paramyxoviridae	Gallus	Phasianidae	Galliformes		Columbidae	Columbiformes	No	Animal-to-animal
Node5	MZ405137.1	Gallus gallus	Columbidae	23	33	0.0879268	Paramyxoviridae_5	Paramyxoviridae	Gallus	Phasianidae	Galliformes		Columbidae	Columbiformes	No	Animal-to-animal
Node124	ON939087.1	Columbidae	Sus scrofa	1	33	0.00341666	Paramyxoviridae_5	Paramyxoviridae		Columbidae	Columbiformes	Sus	Suidae	Artiodactyla	No	Animal-to-animal
Node5	MN953616.1	Gallus gallus	Columbidae	22	32	0.0861893	Paramyxoviridae_5	Paramyxoviridae	Gallus	Phasianidae	Galliformes		Columbidae	Columbiformes	No	Animal-to-animal
Node5	MN953617.1	Gallus gallus	Columbidae	22	32	0.0855885	Paramyxoviridae_5	Paramyxoviridae	Gallus	Phasianidae	Galliformes		Columbidae	Columbiformes	No	Animal-to-animal
Node5	MZ277620.1	Gallus gallus	Columbidae	21	31	0.0865764	Paramyxoviridae_5	Paramyxoviridae	Gallus	Phasianidae	Galliformes		Columbidae	Columbiformes	No	Animal-to-animal
Node5	MZ405131.1	Gallus gallus	Spilopelia chinensis	23	33	0.0858296	Paramyxoviridae_5	Paramyxoviridae	Gallus	Phasianidae	Galliformes	Spilopelia	Columbidae	Columbiformes	No	Animal-to-animal
Node131	MZ620691.1	Spilopelia chinensis	Phasianinae	2	35	0.000198641	Paramyxoviridae_5	Paramyxoviridae	Spilopelia	Columbidae	Columbiformes		Phasianidae	Galliformes	No	Animal-to-animal
Node131	MZ620695.1	Spilopelia chinensis	Phasianinae	2	35	0.000330412	Paramyxoviridae_5	Paramyxoviridae	Spilopelia	Columbidae	Columbiformes		Phasianidae	Galliformes	No	Animal-to-animal
Node133	MZ620692.1	Spilopelia chinensis	Galliformes	1	35	0.000131871	Paramyxoviridae_5	Paramyxoviridae	Spilopelia	Columbidae	Columbiformes			Galliformes	No	Animal-to-animal
Node5	MZ620696.1	Gallus gallus	Spilopelia chinensis	25	35	0.0857666	Paramyxoviridae_5	Paramyxoviridae	Gallus	Phasianidae	Galliformes	Spilopelia	Columbidae	Columbiformes	No	Animal-to-animal
Node5	MZ620698.1	Gallus gallus	Columbidae	22	32	0.0872307	Paramyxoviridae_5	Paramyxoviridae	Gallus	Phasianidae	Galliformes		Columbidae	Columbiformes	No	Animal-to-animal
Node5	MZ620688.1	Gallus gallus	Columbidae	22	32	0.0856907	Paramyxoviridae_5	Paramyxoviridae	Gallus	Phasianidae	Galliformes		Columbidae	Columbiformes	No	Animal-to-animal
Node5	MZ620694.1	Gallus gallus	Columbidae	22	32	0.0863076	Paramyxoviridae_5	Paramyxoviridae	Gallus	Phasianidae	Galliformes		Columbidae	Columbiformes	No	Animal-to-animal
Node5	OM258697.1	Gallus gallus	Columbidae	20	30	0.0866812	Paramyxoviridae_5	Paramyxoviridae	Gallus	Phasianidae	Galliformes		Columbidae	Columbiformes	No	Animal-to-animal
Node5	MW147625.1	Gallus gallus	Columbidae	21	31	0.0823622	Paramyxoviridae_5	Paramyxoviridae	Gallus	Phasianidae	Galliformes		Columbidae	Columbiformes	No	Animal-to-animal
Node5	MZ620693.1	Gallus gallus	Columbidae	22	32	0.0859624	Paramyxoviridae_5	Paramyxoviridae	Gallus	Phasianidae	Galliformes		Columbidae	Columbiformes	No	Animal-to-animal
Node5	OM258695.1	Gallus gallus	Columbidae	23	33	0.0880094	Paramyxoviridae_5	Paramyxoviridae	Gallus	Phasianidae	Galliformes		Columbidae	Columbiformes	No	Animal-to-animal
Node5	OQ144648.1	Gallus gallus	Columbidae	23	33	0.0903035	Paramyxoviridae_5	Paramyxoviridae	Gallus	Phasianidae	Galliformes		Columbidae	Columbiformes	No	Animal-to-animal
Node5	MW147626.1	Gallus gallus	Columbidae	21	31	0.0835598	Paramyxoviridae_5	Paramyxoviridae	Gallus	Phasianidae	Galliformes		Columbidae	Columbiformes	No	Animal-to-animal
Node5	MZ306222.1	Gallus gallus	Columbidae	21	31	0.0838948	Paramyxoviridae_5	Paramyxoviridae	Gallus	Phasianidae	Galliformes		Columbidae	Columbiformes	No	Animal-to-animal
Node5	OM640464.1	Gallus gallus	Columbidae	20	30	0.0874217	Paramyxoviridae_5	Paramyxoviridae	Gallus	Phasianidae	Galliformes		Columbidae	Columbiformes	No	Animal-to-animal
Node5	OP751936.1	Gallus gallus	Columbidae	21	31	0.0935696	Paramyxoviridae_5	Paramyxoviridae	Gallus	Phasianidae	Galliformes		Columbidae	Columbiformes	No	Animal-to-animal
Node5	OP796698.1	Gallus gallus	Columbidae	21	31	0.0918102	Paramyxoviridae_5	Paramyxoviridae	Gallus	Phasianidae	Galliformes		Columbidae	Columbiformes	No	Animal-to-animal
Node5	MN953618.1	Gallus gallus	Columbidae	18	28	0.0861245	Paramyxoviridae_5	Paramyxoviridae	Gallus	Phasianidae	Galliformes		Columbidae	Columbiformes	No	Animal-to-animal
Node5	MK335466.1	Gallus gallus	Columbidae	19	29	0.0835847	Paramyxoviridae_5	Paramyxoviridae	Gallus	Phasianidae	Galliformes		Columbidae	Columbiformes	No	Animal-to-animal
Node5	OM258696.1	Gallus gallus	Columbidae	19	29	0.0910802	Paramyxoviridae_5	Paramyxoviridae	Gallus	Phasianidae	Galliformes		Columbidae	Columbiformes	No	Animal-to-animal
Node5	MZ395251.1	Gallus gallus	Columbidae	19	29	0.0827833	Paramyxoviridae_5	Paramyxoviridae	Gallus	Phasianidae	Galliformes		Columbidae	Columbiformes	No	Animal-to-animal
Node5	MZ620686.1	Gallus gallus	Spilopelia chinensis	21	31	0.0827653	Paramyxoviridae_5	Paramyxoviridae	Gallus	Phasianidae	Galliformes	Spilopelia	Columbidae	Columbiformes	No	Animal-to-animal
Node5	MZ620687.1	Gallus gallus	Spilopelia chinensis	21	31	0.0828304	Paramyxoviridae_5	Paramyxoviridae	Gallus	Phasianidae	Galliformes	Spilopelia	Columbidae	Columbiformes	No	Animal-to-animal
Node5	MN862505.1	Gallus gallus	Columbidae	20	30	0.0860808	Paramyxoviridae_5	Paramyxoviridae	Gallus	Phasianidae	Galliformes		Columbidae	Columbiformes	No	Animal-to-animal
Node5	MZ395250.1	Gallus gallus	Columbidae	17	27	0.0821101	Paramyxoviridae_5	Paramyxoviridae	Gallus	Phasianidae	Galliformes		Columbidae	Columbiformes	No	Animal-to-animal
Node151	MK764391.1	Columbidae	Gallus gallus	2	28	0.00180731	Paramyxoviridae_5	Paramyxoviridae		Columbidae	Columbiformes	Gallus	Phasianidae	Galliformes	No	Animal-to-animal
Node151	MK764393.1	Columbidae	Psittacidae	2	28	0.00180708	Paramyxoviridae_5	Paramyxoviridae		Columbidae	Columbiformes		Psittacidae	Psittaciformes	No	Animal-to-animal
Node5	MZ620690.1	Gallus gallus	Spilopelia chinensis	19	29	0.0831833	Paramyxoviridae_5	Paramyxoviridae	Gallus	Phasianidae	Galliformes	Spilopelia	Columbidae	Columbiformes	No	Animal-to-animal
Node5	MZ277621.1	Gallus gallus	Columbidae	19	29	0.08513	Paramyxoviridae_5	Paramyxoviridae	Gallus	Phasianidae	Galliformes		Columbidae	Columbiformes	No	Animal-to-animal
Node5	OM258694.1	Gallus gallus	Columbidae	18	28	0.088291	Paramyxoviridae_5	Paramyxoviridae	Gallus	Phasianidae	Galliformes		Columbidae	Columbiformes	No	Animal-to-animal
Node5	OQ144646.1	Gallus gallus	Columbidae	16	26	0.0908205	Paramyxoviridae_5	Paramyxoviridae	Gallus	Phasianidae	Galliformes		Columbidae	Columbiformes	No	Animal-to-animal
Node5	MK764392.1	Gallus gallus	Columbidae	15	25	0.0804454	Paramyxoviridae_5	Paramyxoviridae	Gallus	Phasianidae	Galliformes		Columbidae	Columbiformes	No	Animal-to-animal
Node5	MZ400779.1	Gallus gallus	Columbidae	17	27	0.0819008	Paramyxoviridae_5	Paramyxoviridae	Gallus	Phasianidae	Galliformes		Columbidae	Columbiformes	No	Animal-to-animal
Node5	MZ400780.1	Gallus gallus	Columbidae	17	27	0.0820343	Paramyxoviridae_5	Paramyxoviridae	Gallus	Phasianidae	Galliformes		Columbidae	Columbiformes	No	Animal-to-animal
Node5	MN893304.1	Gallus gallus	Columbidae	16	26	0.0836144	Paramyxoviridae_5	Paramyxoviridae	Gallus	Phasianidae	Galliformes		Columbidae	Columbiformes	No	Animal-to-animal
Node5	MZ223438.1	Gallus gallus	Columbidae	13	23	0.0873696	Paramyxoviridae_5	Paramyxoviridae	Gallus	Phasianidae	Galliformes		Columbidae	Columbiformes	No	Animal-to-animal
Node5	KM374060.1	Gallus gallus	Columbidae	11	21	0.0725195	Paramyxoviridae_5	Paramyxoviridae	Gallus	Phasianidae	Galliformes		Columbidae	Columbiformes	No	Animal-to-animal
Node5	KT163261.1	Gallus gallus	Columbidae	13	23	0.0734259	Paramyxoviridae_5	Paramyxoviridae	Gallus	Phasianidae	Galliformes		Columbidae	Columbiformes	No	Animal-to-animal
Node5	KT163263.1	Gallus gallus	Columbidae	13	23	0.0738221	Paramyxoviridae_5	Paramyxoviridae	Gallus	Phasianidae	Galliformes		Columbidae	Columbiformes	No	Animal-to-animal
Node5	KT163262.1	Gallus gallus	Columbidae	12	22	0.073311	Paramyxoviridae_5	Paramyxoviridae	Gallus	Phasianidae	Galliformes		Columbidae	Columbiformes	No	Animal-to-animal
Node5	KM374057.1	Gallus gallus	Columbidae	11	21	0.0747877	Paramyxoviridae_5	Paramyxoviridae	Gallus	Phasianidae	Galliformes		Columbidae	Columbiformes	No	Animal-to-animal
Node5	KM374058.1	Gallus gallus	Columbidae	11	21	0.0749981	Paramyxoviridae_5	Paramyxoviridae	Gallus	Phasianidae	Galliformes		Columbidae	Columbiformes	No	Animal-to-animal
Node5	MG840654.1	Gallus gallus	Columbidae	13	23	0.0828227	Paramyxoviridae_5	Paramyxoviridae	Gallus	Phasianidae	Galliformes		Columbidae	Columbiformes	No	Animal-to-animal
Node5	MG840655.1	Gallus gallus	Columbidae	13	23	0.0841031	Paramyxoviridae_5	Paramyxoviridae	Gallus	Phasianidae	Galliformes		Columbidae	Columbiformes	No	Animal-to-animal
Node5	MN953615.1	Gallus gallus	Columbidae	13	23	0.0880458	Paramyxoviridae_5	Paramyxoviridae	Gallus	Phasianidae	Galliformes		Columbidae	Columbiformes	No	Animal-to-animal
Node5	MZ277622.1	Gallus gallus	Columbidae	13	23	0.0878583	Paramyxoviridae_5	Paramyxoviridae	Gallus	Phasianidae	Galliformes		Columbidae	Columbiformes	No	Animal-to-animal
Node5	MZ223436.1	Gallus gallus	Columbidae	13	23	0.0875685	Paramyxoviridae_5	Paramyxoviridae	Gallus	Phasianidae	Galliformes		Columbidae	Columbiformes	No	Animal-to-animal
Node5	OQ144644.1	Gallus gallus	Columbidae	13	23	0.0928694	Paramyxoviridae_5	Paramyxoviridae	Gallus	Phasianidae	Galliformes		Columbidae	Columbiformes	No	Animal-to-animal
Node5	OQ144647.1	Gallus gallus	Columbidae	12	22	0.0930216	Paramyxoviridae_5	Paramyxoviridae	Gallus	Phasianidae	Galliformes		Columbidae	Columbiformes	No	Animal-to-animal
Node5	JQ993431.1	Gallus gallus	Columbidae	11	21	0.0753067	Paramyxoviridae_5	Paramyxoviridae	Gallus	Phasianidae	Galliformes		Columbidae	Columbiformes	No	Animal-to-animal
Node5	KJ607166.1	Gallus gallus	Columbidae	12	22	0.0779972	Paramyxoviridae_5	Paramyxoviridae	Gallus	Phasianidae	Galliformes		Columbidae	Columbiformes	No	Animal-to-animal
Node5	MG840652.1	Gallus gallus	Columbidae	12	22	0.0799503	Paramyxoviridae_5	Paramyxoviridae	Gallus	Phasianidae	Galliformes		Columbidae	Columbiformes	No	Animal-to-animal
Node5	KJ607165.1	Gallus gallus	Columbidae	12	22	0.0773098	Paramyxoviridae_5	Paramyxoviridae	Gallus	Phasianidae	Galliformes		Columbidae	Columbiformes	No	Animal-to-animal
Node5	MG840658.1	Gallus gallus	Columbidae	18	28	0.07942	Paramyxoviridae_5	Paramyxoviridae	Gallus	Phasianidae	Galliformes		Columbidae	Columbiformes	No	Animal-to-animal
Node5	MG840659.1	Gallus gallus	Columbidae	18	28	0.0796055	Paramyxoviridae_5	Paramyxoviridae	Gallus	Phasianidae	Galliformes		Columbidae	Columbiformes	No	Animal-to-animal
Node5	MK469964.1	Gallus gallus	Columbidae	18	28	0.0796733	Paramyxoviridae_5	Paramyxoviridae	Gallus	Phasianidae	Galliformes		Columbidae	Columbiformes	No	Animal-to-animal
Node5	MK469968.1	Gallus gallus	Columbidae	18	28	0.0848951	Paramyxoviridae_5	Paramyxoviridae	Gallus	Phasianidae	Galliformes		Columbidae	Columbiformes	No	Animal-to-animal
Node5	MK749298.1	Gallus gallus	Columbidae	16	26	0.0813372	Paramyxoviridae_5	Paramyxoviridae	Gallus	Phasianidae	Galliformes		Columbidae	Columbiformes	No	Animal-to-animal
Node5	MK469973.1	Gallus gallus	Columbidae	16	26	0.0791444	Paramyxoviridae_5	Paramyxoviridae	Gallus	Phasianidae	Galliformes		Columbidae	Columbiformes	No	Animal-to-animal
Node5	MK749299.1	Gallus gallus	Columbidae	17	27	0.0799432	Paramyxoviridae_5	Paramyxoviridae	Gallus	Phasianidae	Galliformes		Columbidae	Columbiformes	No	Animal-to-animal
Node5	MK749300.1	Gallus gallus	Columbidae	17	27	0.0799579	Paramyxoviridae_5	Paramyxoviridae	Gallus	Phasianidae	Galliformes		Columbidae	Columbiformes	No	Animal-to-animal
Node5	MK749301.1	Gallus gallus	Columbidae	14	24	0.0811377	Paramyxoviridae_5	Paramyxoviridae	Gallus	Phasianidae	Galliformes		Columbidae	Columbiformes	No	Animal-to-animal
Node5	MZ363634.1	Gallus gallus	Columbidae	14	24	0.0833617	Paramyxoviridae_5	Paramyxoviridae	Gallus	Phasianidae	Galliformes		Columbidae	Columbiformes	No	Animal-to-animal
Node5	MZ395249.1	Gallus gallus	Columbidae	14	24	0.0822231	Paramyxoviridae_5	Paramyxoviridae	Gallus	Phasianidae	Galliformes		Columbidae	Columbiformes	No	Animal-to-animal
Node5	JX486552.1	Gallus gallus	Columbidae	11	21	0.074244	Paramyxoviridae_5	Paramyxoviridae	Gallus	Phasianidae	Galliformes		Columbidae	Columbiformes	No	Animal-to-animal
Node5	KJ782376.1	Gallus gallus	Columbidae	11	21	0.0746477	Paramyxoviridae_5	Paramyxoviridae	Gallus	Phasianidae	Galliformes		Columbidae	Columbiformes	No	Animal-to-animal
Node5	KJ808819.1	Gallus gallus	Columbidae	13	23	0.078064	Paramyxoviridae_5	Paramyxoviridae	Gallus	Phasianidae	Galliformes		Columbidae	Columbiformes	No	Animal-to-animal
Node5	KM374061.1	Gallus gallus	Columbidae	13	23	0.0770238	Paramyxoviridae_5	Paramyxoviridae	Gallus	Phasianidae	Galliformes		Columbidae	Columbiformes	No	Animal-to-animal
Node5	KP861633.1	Gallus gallus	Columbidae	12	22	0.081832	Paramyxoviridae_5	Paramyxoviridae	Gallus	Phasianidae	Galliformes		Columbidae	Columbiformes	No	Animal-to-animal
Node5	MH807446.1	Gallus gallus	Columbidae	11	21	0.0776213	Paramyxoviridae_5	Paramyxoviridae	Gallus	Phasianidae	Galliformes		Columbidae	Columbiformes	No	Animal-to-animal
Node5	ON645962.1	Gallus gallus	Columbidae	11	21	0.0684065	Paramyxoviridae_5	Paramyxoviridae	Gallus	Phasianidae	Galliformes		Columbidae	Columbiformes	No	Animal-to-animal
Node194	ON645963.1	Columbidae	Gallus gallus	1	22	0.000326691	Paramyxoviridae_5	Paramyxoviridae		Columbidae	Columbiformes	Gallus	Phasianidae	Galliformes	No	Animal-to-animal
Node5	ON645964.1	Gallus gallus	Columbidae	12	22	0.0683378	Paramyxoviridae_5	Paramyxoviridae	Gallus	Phasianidae	Galliformes		Columbidae	Columbiformes	No	Animal-to-animal
Node5	ON645972.1	Gallus gallus	Columbidae	10	20	0.0689266	Paramyxoviridae_5	Paramyxoviridae	Gallus	Phasianidae	Galliformes		Columbidae	Columbiformes	No	Animal-to-animal
Node5	ON645965.1	Gallus gallus	Columbidae	12	22	0.0663996	Paramyxoviridae_5	Paramyxoviridae	Gallus	Phasianidae	Galliformes		Columbidae	Columbiformes	No	Animal-to-animal
Node5	ON645969.1	Gallus gallus	Columbidae	12	22	0.0663996	Paramyxoviridae_5	Paramyxoviridae	Gallus	Phasianidae	Galliformes		Columbidae	Columbiformes	No	Animal-to-animal
Node5	ON645971.1	Gallus gallus	Columbidae	11	21	0.0662664	Paramyxoviridae_5	Paramyxoviridae	Gallus	Phasianidae	Galliformes		Columbidae	Columbiformes	No	Animal-to-animal
Node5	ON645970.1	Gallus gallus	Columbidae	10	20	0.0674632	Paramyxoviridae_5	Paramyxoviridae	Gallus	Phasianidae	Galliformes		Columbidae	Columbiformes	No	Animal-to-animal
Node5	ON645967.1	Gallus gallus	Columbidae	10	20	0.0700186	Paramyxoviridae_5	Paramyxoviridae	Gallus	Phasianidae	Galliformes		Columbidae	Columbiformes	No	Animal-to-animal
Node5	ON645966.1	Gallus gallus	Columbidae	10	20	0.0732603	Paramyxoviridae_5	Paramyxoviridae	Gallus	Phasianidae	Galliformes		Columbidae	Columbiformes	No	Animal-to-animal
Node5	ON645968.1	Gallus gallus	Columbidae	9	19	0.0731005	Paramyxoviridae_5	Paramyxoviridae	Gallus	Phasianidae	Galliformes		Columbidae	Columbiformes	No	Animal-to-animal
Node5	GQ429292.1	Gallus gallus	Columbidae	7	17	0.0503718	Paramyxoviridae_5	Paramyxoviridae	Gallus	Phasianidae	Galliformes		Columbidae	Columbiformes	No	Animal-to-animal
Node5	KJ736742.1	Gallus gallus	Columbidae	7	17	0.0541649	Paramyxoviridae_5	Paramyxoviridae	Gallus	Phasianidae	Galliformes		Columbidae	Columbiformes	No	Animal-to-animal
Node5	KC013032.1	Gallus gallus	Columbidae	10	20	0.0587357	Paramyxoviridae_5	Paramyxoviridae	Gallus	Phasianidae	Galliformes		Columbidae	Columbiformes	No	Animal-to-animal
Node5	KC013035.1	Gallus gallus	Columbidae	11	21	0.0682667	Paramyxoviridae_5	Paramyxoviridae	Gallus	Phasianidae	Galliformes		Columbidae	Columbiformes	No	Animal-to-animal
Node5	KC013037.1	Gallus gallus	Columbidae	11	21	0.0693292	Paramyxoviridae_5	Paramyxoviridae	Gallus	Phasianidae	Galliformes		Columbidae	Columbiformes	No	Animal-to-animal
Node5	KU059752.1	Gallus gallus	Streptopelia decaocto	9	19	0.0561031	Paramyxoviridae_5	Paramyxoviridae	Gallus	Phasianidae	Galliformes	Streptopelia	Columbidae	Columbiformes	No	Animal-to-animal
Node5	KC013033.1	Gallus gallus	Columbidae	11	21	0.0637648	Paramyxoviridae_5	Paramyxoviridae	Gallus	Phasianidae	Galliformes		Columbidae	Columbiformes	No	Animal-to-animal
Node5	KC013034.1	Gallus gallus	Columbidae	13	23	0.0646933	Paramyxoviridae_5	Paramyxoviridae	Gallus	Phasianidae	Galliformes		Columbidae	Columbiformes	No	Animal-to-animal
Node5	KC013036.1	Gallus gallus	Columbidae	13	23	0.0660252	Paramyxoviridae_5	Paramyxoviridae	Gallus	Phasianidae	Galliformes		Columbidae	Columbiformes	No	Animal-to-animal
Node5	KC013038.1	Gallus gallus	Columbidae	13	23	0.0658982	Paramyxoviridae_5	Paramyxoviridae	Gallus	Phasianidae	Galliformes		Columbidae	Columbiformes	No	Animal-to-animal
Node5	KP780874.2	Gallus gallus	Columba livia	16	26	0.0761423	Paramyxoviridae_5	Paramyxoviridae	Gallus	Phasianidae	Galliformes	Columba	Columbidae	Columbiformes	No	Animal-to-animal
Node5	MG018218.1	Gallus gallus	Columba livia	16	26	0.0738654	Paramyxoviridae_5	Paramyxoviridae	Gallus	Phasianidae	Galliformes	Columba	Columbidae	Columbiformes	No	Animal-to-animal
Node5	MG018201.1	Gallus gallus	Columba livia	16	26	0.0783985	Paramyxoviridae_5	Paramyxoviridae	Gallus	Phasianidae	Galliformes	Columba	Columbidae	Columbiformes	No	Animal-to-animal
Node5	MG018212.1	Gallus gallus	Columba livia	16	26	0.0783985	Paramyxoviridae_5	Paramyxoviridae	Gallus	Phasianidae	Galliformes	Columba	Columbidae	Columbiformes	No	Animal-to-animal
Node5	OL518991.1	Gallus gallus	Columba livia	15	25	0.0900143	Paramyxoviridae_5	Paramyxoviridae	Gallus	Phasianidae	Galliformes	Columba	Columbidae	Columbiformes	No	Animal-to-animal
Node5	OL518992.1	Gallus gallus	Columba livia	15	25	0.0879702	Paramyxoviridae_5	Paramyxoviridae	Gallus	Phasianidae	Galliformes	Columba	Columbidae	Columbiformes	No	Animal-to-animal
Node5	KC013039.1	Gallus gallus	Columbidae	10	20	0.0676095	Paramyxoviridae_5	Paramyxoviridae	Gallus	Phasianidae	Galliformes		Columbidae	Columbiformes	No	Animal-to-animal
Node5	MG018202.1	Gallus gallus	Streptopelia decaocto	11	21	0.0706953	Paramyxoviridae_5	Paramyxoviridae	Gallus	Phasianidae	Galliformes	Streptopelia	Columbidae	Columbiformes	No	Animal-to-animal
Node5	MG018203.1	Gallus gallus	Streptopelia decaocto	11	21	0.0706953	Paramyxoviridae_5	Paramyxoviridae	Gallus	Phasianidae	Galliformes	Streptopelia	Columbidae	Columbiformes	No	Animal-to-animal
Node5	MG018204.1	Gallus gallus	Streptopelia decaocto	10	20	0.0706943	Paramyxoviridae_5	Paramyxoviridae	Gallus	Phasianidae	Galliformes	Streptopelia	Columbidae	Columbiformes	No	Animal-to-animal
Node5	KU059751.1	Gallus gallus	Columbidae	8	18	0.0627029	Paramyxoviridae_5	Paramyxoviridae	Gallus	Phasianidae	Galliformes		Columbidae	Columbiformes	No	Animal-to-animal
Node5	MK046921.1	Gallus gallus	Columbidae	9	19	0.0743794	Paramyxoviridae_5	Paramyxoviridae	Gallus	Phasianidae	Galliformes		Columbidae	Columbiformes	No	Animal-to-animal
Node5	MG018208.1	Gallus gallus	Streptopelia decaocto	14	24	0.0794329	Paramyxoviridae_5	Paramyxoviridae	Gallus	Phasianidae	Galliformes	Streptopelia	Columbidae	Columbiformes	No	Animal-to-animal
Node5	MG018222.1	Gallus gallus	Streptopelia decaocto	14	24	0.0794329	Paramyxoviridae_5	Paramyxoviridae	Gallus	Phasianidae	Galliformes	Streptopelia	Columbidae	Columbiformes	No	Animal-to-animal
Node5	MG018223.1	Gallus gallus	Streptopelia decaocto	13	23	0.0794319	Paramyxoviridae_5	Paramyxoviridae	Gallus	Phasianidae	Galliformes	Streptopelia	Columbidae	Columbiformes	No	Animal-to-animal
Node5	MG018209.1	Gallus gallus	Streptopelia decaocto	14	24	0.0803507	Paramyxoviridae_5	Paramyxoviridae	Gallus	Phasianidae	Galliformes	Streptopelia	Columbidae	Columbiformes	No	Animal-to-animal
Node5	MG018221.1	Gallus gallus	Streptopelia decaocto	14	24	0.0803506	Paramyxoviridae_5	Paramyxoviridae	Gallus	Phasianidae	Galliformes	Streptopelia	Columbidae	Columbiformes	No	Animal-to-animal
Node5	MG018210.1	Gallus gallus	Streptopelia decaocto	14	24	0.0823068	Paramyxoviridae_5	Paramyxoviridae	Gallus	Phasianidae	Galliformes	Streptopelia	Columbidae	Columbiformes	No	Animal-to-animal
Node5	MG018211.1	Gallus gallus	Streptopelia decaocto	14	24	0.0825124	Paramyxoviridae_5	Paramyxoviridae	Gallus	Phasianidae	Galliformes	Streptopelia	Columbidae	Columbiformes	No	Animal-to-animal
Node5	MG018213.1	Gallus gallus	Streptopelia decaocto	14	24	0.0815147	Paramyxoviridae_5	Paramyxoviridae	Gallus	Phasianidae	Galliformes	Streptopelia	Columbidae	Columbiformes	No	Animal-to-animal
Node5	MG018215.1	Gallus gallus	Streptopelia decaocto	14	24	0.0815147	Paramyxoviridae_5	Paramyxoviridae	Gallus	Phasianidae	Galliformes	Streptopelia	Columbidae	Columbiformes	No	Animal-to-animal
Node5	MG018220.1	Gallus gallus	Streptopelia decaocto	13	23	0.081512	Paramyxoviridae_5	Paramyxoviridae	Gallus	Phasianidae	Galliformes	Streptopelia	Columbidae	Columbiformes	No	Animal-to-animal
Node5	MG018219.1	Gallus gallus	Streptopelia decaocto	13	23	0.0814482	Paramyxoviridae_5	Paramyxoviridae	Gallus	Phasianidae	Galliformes	Streptopelia	Columbidae	Columbiformes	No	Animal-to-animal
Node5	MG018216.1	Gallus gallus	Streptopelia decaocto	13	23	0.081382	Paramyxoviridae_5	Paramyxoviridae	Gallus	Phasianidae	Galliformes	Streptopelia	Columbidae	Columbiformes	No	Animal-to-animal
Node5	MG018205.1	Gallus gallus	Streptopelia decaocto	11	21	0.0809761	Paramyxoviridae_5	Paramyxoviridae	Gallus	Phasianidae	Galliformes	Streptopelia	Columbidae	Columbiformes	No	Animal-to-animal
Node5	MG018206.1	Gallus gallus	Streptopelia decaocto	12	22	0.0807694	Paramyxoviridae_5	Paramyxoviridae	Gallus	Phasianidae	Galliformes	Streptopelia	Columbidae	Columbiformes	No	Animal-to-animal
Node5	MG018217.1	Gallus gallus	Streptopelia decaocto	13	23	0.0807705	Paramyxoviridae_5	Paramyxoviridae	Gallus	Phasianidae	Galliformes	Streptopelia	Columbidae	Columbiformes	No	Animal-to-animal
Node5	MG018207.1	Gallus gallus	Streptopelia decaocto	14	24	0.0807715	Paramyxoviridae_5	Paramyxoviridae	Gallus	Phasianidae	Galliformes	Streptopelia	Columbidae	Columbiformes	No	Animal-to-animal
Node5	MG018214.1	Gallus gallus	Streptopelia decaocto	14	24	0.0811017	Paramyxoviridae_5	Paramyxoviridae	Gallus	Phasianidae	Galliformes	Streptopelia	Columbidae	Columbiformes	No	Animal-to-animal
Node5	GQ429293.1	Gallus gallus	Columbidae	5	15	0.0568623	Paramyxoviridae_5	Paramyxoviridae	Gallus	Phasianidae	Galliformes		Columbidae	Columbiformes	No	Animal-to-animal
Node5	MZ458602.1	Gallus gallus	Columba livia	3	13	0.0912515	Paramyxoviridae_5	Paramyxoviridae	Gallus	Phasianidae	Galliformes	Columba	Columbidae	Columbiformes	No	Animal-to-animal
Node242	KC853020.1	Gallus gallus	Nipponia nippon	3	13	0.0510134	Paramyxoviridae_5	Paramyxoviridae	Gallus	Phasianidae	Galliformes	Nipponia	Threskiornithidae	Pelecaniformes	No	Animal-to-animal
Node245	KU373026.1	Gallus gallus	Struthio camelus	1	14	0.000594302	Paramyxoviridae_5	Paramyxoviridae	Gallus	Phasianidae	Galliformes	Struthio	Struthionidae	Struthioniformes	No	Animal-to-animal
Node244	MN747806.1	Nipponia nippon	Gallus gallus	2	14	3.4985e-06	Paramyxoviridae_5	Paramyxoviridae	Nipponia	Threskiornithidae	Pelecaniformes	Gallus	Phasianidae	Galliformes	No	Animal-to-animal
Node242	MN747805.1	Gallus gallus	Nipponia nippon	2	12	0.0501504	Paramyxoviridae_5	Paramyxoviridae	Gallus	Phasianidae	Galliformes	Nipponia	Threskiornithidae	Pelecaniformes	No	Animal-to-animal
Node255	MZ306211.1	Gallus gallus	Columbidae	1	14	0.00620757	Paramyxoviridae_5	Paramyxoviridae	Gallus	Phasianidae	Galliformes		Columbidae	Columbiformes	No	Animal-to-animal
Node253	KJ782375.1	Gallus gallus	Anatidae	1	12	0.0043411	Paramyxoviridae_5	Paramyxoviridae	Gallus	Phasianidae	Galliformes		Anatidae	Anseriformes	No	Animal-to-animal
Node264	KJ528559.1	Gallus gallus	Anatidae	2	13	0.0154533	Paramyxoviridae_5	Paramyxoviridae	Gallus	Phasianidae	Galliformes		Anatidae	Anseriformes	No	Animal-to-animal
Node264	KJ607169.1	Gallus gallus	Anatidae	3	14	0.014095	Paramyxoviridae_5	Paramyxoviridae	Gallus	Phasianidae	Galliformes		Anatidae	Anseriformes	No	Animal-to-animal
Node264	KM408752.1	Gallus gallus	Anatidae	3	14	0.014228	Paramyxoviridae_5	Paramyxoviridae	Gallus	Phasianidae	Galliformes		Anatidae	Anseriformes	No	Animal-to-animal
Node279	HM188399.1	Gallus gallus	Anas platyrhynchos	1	25	0.00587673	Paramyxoviridae_5	Paramyxoviridae	Gallus	Phasianidae	Galliformes	Anas	Anatidae	Anseriformes	No	Animal-to-animal
Node287	HQ317395.1	Gallus gallus	Anatidae	3	26	0.0112936	Paramyxoviridae_5	Paramyxoviridae	Gallus	Phasianidae	Galliformes		Anatidae	Anseriformes	No	Animal-to-animal
Node287	JN400895.1	Gallus gallus	Anatidae	3	26	0.00816513	Paramyxoviridae_5	Paramyxoviridae	Gallus	Phasianidae	Galliformes		Anatidae	Anseriformes	No	Animal-to-animal
Node287	KJ600786.1	Gallus gallus	Anatidae	2	25	0.0187292	Paramyxoviridae_5	Paramyxoviridae	Gallus	Phasianidae	Galliformes		Anatidae	Anseriformes	No	Animal-to-animal
Node290	JN631747.1	Gallus gallus	Anatidae	1	25	0.00507476	Paramyxoviridae_5	Paramyxoviridae	Gallus	Phasianidae	Galliformes		Anatidae	Anseriformes	No	Animal-to-animal
Node308	MK937786.1	Gallus gallus	Columbidae	1	33	0.00371297	Paramyxoviridae_5	Paramyxoviridae	Gallus	Phasianidae	Galliformes		Columbidae	Columbiformes	No	Animal-to-animal
Node311	MG717684.1	Gallus gallus	Anas	3	32	0.0108965	Paramyxoviridae_5	Paramyxoviridae	Gallus	Phasianidae	Galliformes	Anas	Anatidae	Anseriformes	No	Animal-to-animal
Node311	MG717686.1	Gallus gallus	Anas	3	32	0.0118118	Paramyxoviridae_5	Paramyxoviridae	Gallus	Phasianidae	Galliformes	Anas	Anatidae	Anseriformes	No	Animal-to-animal
Node318	KF771883.1	Gallus gallus	Anatidae	1	29	0.00497664	Paramyxoviridae_5	Paramyxoviridae	Gallus	Phasianidae	Galliformes		Anatidae	Anseriformes	No	Animal-to-animal
Node275	MG717685.1	Gallus gallus	Bubulcus ibis	1	21	0.0160249	Paramyxoviridae_5	Paramyxoviridae	Gallus	Phasianidae	Galliformes	Bubulcus	Ardeidae	Pelecaniformes	No	Animal-to-animal
Node321	HQ717357.1	Gallus gallus	Anatidae	1	22	0.00322963	Paramyxoviridae_5	Paramyxoviridae	Gallus	Phasianidae	Galliformes		Anatidae	Anseriformes	No	Animal-to-animal
Node273	OQ547901.1	Gallus gallus	Anatidae	1	19	0.00449967	Paramyxoviridae_5	Paramyxoviridae	Gallus	Phasianidae	Galliformes		Anatidae	Anseriformes	No	Animal-to-animal
Node323	KF219498.1	Gallus gallus	Anatidae	2	20	0.00436754	Paramyxoviridae_5	Paramyxoviridae	Gallus	Phasianidae	Galliformes		Anatidae	Anseriformes	No	Animal-to-animal
Node323	MZ405134.1	Gallus gallus	Columbidae	2	20	0.00227713	Paramyxoviridae_5	Paramyxoviridae	Gallus	Phasianidae	Galliformes		Columbidae	Columbiformes	No	Animal-to-animal
Node329	FJ754272.2	Gallus gallus	Anatidae	7	23	0.00737056	Paramyxoviridae_5	Paramyxoviridae	Gallus	Phasianidae	Galliformes		Anatidae	Anseriformes	No	Animal-to-animal
Node335	MK342603.1	Anatidae	Gallus gallus	2	24	0.00681549	Paramyxoviridae_5	Paramyxoviridae		Anatidae	Anseriformes	Gallus	Phasianidae	Galliformes	No	Animal-to-animal
Node335	MK611802.1	Anatidae	Gallus gallus	2	24	0.00688162	Paramyxoviridae_5	Paramyxoviridae		Anatidae	Anseriformes	Gallus	Phasianidae	Galliformes	No	Animal-to-animal
Node329	FJ872531.1	Gallus gallus	Cairina moschata	8	24	0.00488856	Paramyxoviridae_5	Paramyxoviridae	Gallus	Phasianidae	Galliformes	Cairina	Anatidae	Anseriformes	No	Animal-to-animal
Node329	KM885167.1	Gallus gallus	Anatidae	8	24	0.0043359	Paramyxoviridae_5	Paramyxoviridae	Gallus	Phasianidae	Galliformes		Anatidae	Anseriformes	No	Animal-to-animal
Node337	JN599167.1	Anatidae	Spheniscidae	1	23	0.00129988	Paramyxoviridae_5	Paramyxoviridae		Anatidae	Anseriformes		Spheniscidae	Sphenisciformes	No	Animal-to-animal
Node344	FJ754273.2	Gallus gallus	Anatidae	1	27	0.00289929	Paramyxoviridae_5	Paramyxoviridae	Gallus	Phasianidae	Galliformes		Anatidae	Anseriformes	No	Animal-to-animal
Node333	OM135588.1	Anatidae	Gallus gallus	8	28	0.0041085	Paramyxoviridae_5	Paramyxoviridae		Anatidae	Anseriformes	Gallus	Phasianidae	Galliformes	No	Animal-to-animal
Node333	KC542895.1	Anatidae	Gallus gallus	8	28	0.0091091	Paramyxoviridae_5	Paramyxoviridae		Anatidae	Anseriformes	Gallus	Phasianidae	Galliformes	No	Animal-to-animal
Node333	KU295454.2	Anatidae	Gallus gallus	8	28	0.0123316	Paramyxoviridae_5	Paramyxoviridae		Anatidae	Anseriformes	Gallus	Phasianidae	Galliformes	No	Animal-to-animal
Node333	KU295455.2	Anatidae	Gallus gallus	8	28	0.0184587	Paramyxoviridae_5	Paramyxoviridae		Anatidae	Anseriformes	Gallus	Phasianidae	Galliformes	No	Animal-to-animal
Node333	ON645959.1	Anatidae	Gallus gallus	8	28	0.010975	Paramyxoviridae_5	Paramyxoviridae		Anatidae	Anseriformes	Gallus	Phasianidae	Galliformes	No	Animal-to-animal
Node333	ON645960.1	Anatidae	Gallus gallus	8	28	0.0108426	Paramyxoviridae_5	Paramyxoviridae		Anatidae	Anseriformes	Gallus	Phasianidae	Galliformes	No	Animal-to-animal
Node333	JN400896.1	Anatidae	Gallus gallus	5	25	0.003112	Paramyxoviridae_5	Paramyxoviridae		Anatidae	Anseriformes	Gallus	Phasianidae	Galliformes	No	Animal-to-animal
Node333	ON645961.1	Anatidae	Gallus gallus	5	25	0.00645638	Paramyxoviridae_5	Paramyxoviridae		Anatidae	Anseriformes	Gallus	Phasianidae	Galliformes	No	Animal-to-animal
Node333	KC542902.1	Anatidae	Gallus gallus	6	26	0.0150613	Paramyxoviridae_5	Paramyxoviridae		Anatidae	Anseriformes	Gallus	Phasianidae	Galliformes	No	Animal-to-animal
Node350	KT889365.1	Gallus gallus	Mustela lutreola	1	26	0.00335963	Paramyxoviridae_5	Paramyxoviridae	Gallus	Phasianidae	Galliformes	Mustela	Mustelidae	Carnivora	No	Animal-to-animal
Node340	JN653340.1	Gallus gallus	Cairina moschata	1	23	0.00650356	Paramyxoviridae_5	Paramyxoviridae	Gallus	Phasianidae	Galliformes	Cairina	Anatidae	Anseriformes	No	Animal-to-animal
Node357	GU143550.1	Gallus gallus	Anatidae	1	29	0.00548559	Paramyxoviridae_5	Paramyxoviridae	Gallus	Phasianidae	Galliformes		Anatidae	Anseriformes	No	Animal-to-animal
Node333	KU140419.1	Anatidae	Gallus gallus	9	29	0.0134313	Paramyxoviridae_5	Paramyxoviridae		Anatidae	Anseriformes	Gallus	Phasianidae	Galliformes	No	Animal-to-animal
Node356	KC853019.1	Gallus gallus	Nipponia nippon	1	28	0.00204835	Paramyxoviridae_5	Paramyxoviridae	Gallus	Phasianidae	Galliformes	Nipponia	Threskiornithidae	Pelecaniformes	No	Animal-to-animal
Node359	MH105250.1	Gallus gallus	Anatidae	1	29	0.00482894	Paramyxoviridae_5	Paramyxoviridae	Gallus	Phasianidae	Galliformes		Anatidae	Anseriformes	No	Animal-to-animal
Node333	KJ600785.1	Anatidae	Gallus gallus	9	29	0.0177835	Paramyxoviridae_5	Paramyxoviridae		Anatidae	Anseriformes	Gallus	Phasianidae	Galliformes	No	Animal-to-animal
Node360	MK340930.1	Gallus gallus	Struthio camelus	1	29	0.00411253	Paramyxoviridae_5	Paramyxoviridae	Gallus	Phasianidae	Galliformes	Struthio	Struthionidae	Struthioniformes	No	Animal-to-animal
Node333	JX519467.1	Anatidae	Gallus gallus	9	29	0.0222035	Paramyxoviridae_5	Paramyxoviridae		Anatidae	Anseriformes	Gallus	Phasianidae	Galliformes	No	Animal-to-animal
Node354	MN862498.1	Gallus gallus	Columbidae	1	26	0.00198531	Paramyxoviridae_5	Paramyxoviridae	Gallus	Phasianidae	Galliformes		Columbidae	Columbiformes	No	Animal-to-animal
Node333	MG867723.1	Anatidae	Gallus gallus	5	25	0.0113382	Paramyxoviridae_5	Paramyxoviridae		Anatidae	Anseriformes	Gallus	Phasianidae	Galliformes	No	Animal-to-animal
Node333	KC542897.1	Anatidae	Gallus gallus	5	25	0.0182547	Paramyxoviridae_5	Paramyxoviridae		Anatidae	Anseriformes	Gallus	Phasianidae	Galliformes	No	Animal-to-animal
Node333	OP066058.1	Anatidae	Gallus gallus	6	26	0.0217101	Paramyxoviridae_5	Paramyxoviridae		Anatidae	Anseriformes	Gallus	Phasianidae	Galliformes	No	Animal-to-animal
Node333	OP066059.1	Anatidae	Gallus gallus	6	26	0.0289277	Paramyxoviridae_5	Paramyxoviridae		Anatidae	Anseriformes	Gallus	Phasianidae	Galliformes	No	Animal-to-animal
Node333	JX867334.1	Anatidae	Gallus gallus	5	25	0.0196799	Paramyxoviridae_5	Paramyxoviridae		Anatidae	Anseriformes	Gallus	Phasianidae	Galliformes	No	Animal-to-animal
Node333	KC542900.1	Anatidae	Gallus gallus	7	27	0.0213447	Paramyxoviridae_5	Paramyxoviridae		Anatidae	Anseriformes	Gallus	Phasianidae	Galliformes	No	Animal-to-animal
Node333	OQ144966.1	Anatidae	Gallus gallus	7	27	0.0214128	Paramyxoviridae_5	Paramyxoviridae		Anatidae	Anseriformes	Gallus	Phasianidae	Galliformes	No	Animal-to-animal
Node333	KC542901.1	Anatidae	Gallus gallus	6	26	0.0198155	Paramyxoviridae_5	Paramyxoviridae		Anatidae	Anseriformes	Gallus	Phasianidae	Galliformes	No	Animal-to-animal
Node333	KC542898.1	Anatidae	Gallus gallus	4	24	0.0189311	Paramyxoviridae_5	Paramyxoviridae		Anatidae	Anseriformes	Gallus	Phasianidae	Galliformes	No	Animal-to-animal
Node367	MZ306213.1	Anatidae	Gallus gallus	1	21	0.00409183	Paramyxoviridae_5	Paramyxoviridae		Anatidae	Anseriformes	Gallus	Phasianidae	Galliformes	No	Animal-to-animal
Node329	MK124761.1	Gallus gallus	Anatidae	5	21	0.00759566	Paramyxoviridae_5	Paramyxoviridae	Gallus	Phasianidae	Galliformes		Anatidae	Anseriformes	No	Animal-to-animal
Node329	KX765177.1	Gallus gallus	Anatidae	4	20	0.003969	Paramyxoviridae_5	Paramyxoviridae	Gallus	Phasianidae	Galliformes		Anatidae	Anseriformes	No	Animal-to-animal
Node329	KX765178.1	Gallus gallus	Anatidae	4	20	0.00410162	Paramyxoviridae_5	Paramyxoviridae	Gallus	Phasianidae	Galliformes		Anatidae	Anseriformes	No	Animal-to-animal
Node329	KX765179.1	Gallus gallus	Anatidae	2	18	0.00379821	Paramyxoviridae_5	Paramyxoviridae	Gallus	Phasianidae	Galliformes		Anatidae	Anseriformes	No	Animal-to-animal
Node369	GQ849007.1	Gallus gallus	Anas platyrhynchos	1	18	0.00173518	Paramyxoviridae_5	Paramyxoviridae	Gallus	Phasianidae	Galliformes	Anas	Anatidae	Anseriformes	No	Animal-to-animal
Node375	KP189357.1	Gallus gallus	Anas platyrhynchos	1	18	0.0108816	Paramyxoviridae_5	Paramyxoviridae	Gallus	Phasianidae	Galliformes	Anas	Anatidae	Anseriformes	No	Animal-to-animal
Node267	KM977903.1	Gallus gallus	Anatidae	1	13	0.00559672	Paramyxoviridae_5	Paramyxoviridae	Gallus	Phasianidae	Galliformes		Anatidae	Anseriformes	No	Animal-to-animal
Node385	KX496962.1	Gallus gallus	Columbidae	2	19	0.00158948	Paramyxoviridae_5	Paramyxoviridae	Gallus	Phasianidae	Galliformes		Columbidae	Columbiformes	No	Animal-to-animal
Node385	KU845252.1	Gallus gallus	Anatidae	5	22	0.00758031	Paramyxoviridae_5	Paramyxoviridae	Gallus	Phasianidae	Galliformes		Anatidae	Anseriformes	No	Animal-to-animal
Node385	KX496964.1	Gallus gallus	Columbidae	6	23	0.00851319	Paramyxoviridae_5	Paramyxoviridae	Gallus	Phasianidae	Galliformes		Columbidae	Columbiformes	No	Animal-to-animal
Node385	KX496965.1	Gallus gallus	Columbidae	6	23	0.00851319	Paramyxoviridae_5	Paramyxoviridae	Gallus	Phasianidae	Galliformes		Columbidae	Columbiformes	No	Animal-to-animal
Node385	KX791183.1	Gallus gallus	Psittaciformes	5	22	0.00671152	Paramyxoviridae_5	Paramyxoviridae	Gallus	Phasianidae	Galliformes			Psittaciformes	No	Animal-to-animal
Node400	KU885948.1	Gallus gallus	Pavo cristatus	1	21	0.00336416	Paramyxoviridae_5	Paramyxoviridae	Gallus	Phasianidae	Galliformes	Pavo	Phasianidae	Galliformes	No	Animal-to-animal
Node400	KX496963.1	Gallus gallus	Columbidae	1	21	0.00588075	Paramyxoviridae_5	Paramyxoviridae	Gallus	Phasianidae	Galliformes		Columbidae	Columbiformes	No	Animal-to-animal
Node407	KY967611.1	Gallus gallus	Anas platyrhynchos	3	20	0.00522593	Paramyxoviridae_5	Paramyxoviridae	Gallus	Phasianidae	Galliformes	Anas	Anatidae	Anseriformes	No	Animal-to-animal
Node407	KY967612.1	Gallus gallus	Anas platyrhynchos	3	20	0.00500015	Paramyxoviridae_5	Paramyxoviridae	Gallus	Phasianidae	Galliformes	Anas	Anatidae	Anseriformes	No	Animal-to-animal
Node407	MF437286.1	Gallus gallus	Anas carolinensis	3	20	0.00527276	Paramyxoviridae_5	Paramyxoviridae	Gallus	Phasianidae	Galliformes	Anas	Anatidae	Anseriformes	No	Animal-to-animal
Node407	MF437287.1	Gallus gallus	Anas carolinensis	3	20	0.00509413	Paramyxoviridae_5	Paramyxoviridae	Gallus	Phasianidae	Galliformes	Anas	Anatidae	Anseriformes	No	Animal-to-animal
Node424	MN547987.1	Gallus gallus	Phasianus colchicus	1	28	0.000131648	Paramyxoviridae_5	Paramyxoviridae	Gallus	Phasianidae	Galliformes	Phasianus	Phasianidae	Galliformes	No	Animal-to-animal
Node430	MN547977.1	Gallus gallus	Numida meleagris	1	24	0.000131868	Paramyxoviridae_5	Paramyxoviridae	Gallus	Phasianidae	Galliformes	Numida	Numididae	Galliformes	No	Animal-to-animal
Node411	MN701080.1	Gallus gallus	Lophura erythrophthalma	1	19	0.000270119	Paramyxoviridae_5	Paramyxoviridae	Gallus	Phasianidae	Galliformes	Lophura	Phasianidae	Galliformes	No	Animal-to-animal
Node434	MZ546197.1	Gallus gallus	Tyto alba	1	15	0.0234064	Paramyxoviridae_5	Paramyxoviridae	Gallus	Phasianidae	Galliformes	Tyto	Tytonidae	Strigiformes	No	Animal-to-animal
Node458	KT760569.1	Gallus gallus	Anatidae	1	18	0.00355409	Paramyxoviridae_5	Paramyxoviridae	Gallus	Phasianidae	Galliformes		Anatidae	Anseriformes	No	Animal-to-animal
Node455	JX193074.1	Gallus gallus	Ardeidae	1	15	0.029494	Paramyxoviridae_5	Paramyxoviridae	Gallus	Phasianidae	Galliformes		Ardeidae	Pelecaniformes	No	Animal-to-animal
Node459	KR815908.1	Gallus gallus	Meleagris gallopavo	1	15	0.00606869	Paramyxoviridae_5	Paramyxoviridae	Gallus	Phasianidae	Galliformes	Meleagris	Phasianidae	Galliformes	No	Animal-to-animal
Node461	MH105248.1	Anatidae	Columbidae	1	17	0.000472283	Paramyxoviridae_5	Paramyxoviridae		Anatidae	Anseriformes		Columbidae	Columbiformes	No	Animal-to-animal
Node460	MH105249.1	Gallus gallus	Anatidae	2	17	0.0147352	Paramyxoviridae_5	Paramyxoviridae	Gallus	Phasianidae	Galliformes		Anatidae	Anseriformes	No	Animal-to-animal
Node470	MK693033.1	Gallus gallus	Phalacrocoracidae	1	17	0.0458405	Paramyxoviridae_5	Paramyxoviridae	Gallus	Phasianidae	Galliformes		Phalacrocoracidae	Pelecaniformes	No	Animal-to-animal
Node490	KF740478.1	Gallus gallus	Coturnix japonica	1	14	0.00806982	Paramyxoviridae_5	Paramyxoviridae	Gallus	Phasianidae	Galliformes	Coturnix	Phasianidae	Galliformes	No	Animal-to-animal
Node491	KX061544.1	Gallus gallus	Eos bornea	1	15	0.00338608	Paramyxoviridae_5	Paramyxoviridae	Gallus	Phasianidae	Galliformes	Eos	Psittaculidae	Psittaciformes	No	Animal-to-animal
Node504	KC152048.1	Gallus gallus	Anatidae	3	13	0.056692	Paramyxoviridae_5	Paramyxoviridae	Gallus	Phasianidae	Galliformes		Anatidae	Anseriformes	No	Animal-to-animal
Node504	MT301957.1	Gallus gallus	Anatidae	6	16	0.073929	Paramyxoviridae_5	Paramyxoviridae	Gallus	Phasianidae	Galliformes		Anatidae	Anseriformes	No	Animal-to-animal
Node504	MT301959.1	Gallus gallus	Anatidae	5	15	0.0745086	Paramyxoviridae_5	Paramyxoviridae	Gallus	Phasianidae	Galliformes		Anatidae	Anseriformes	No	Animal-to-animal
Node504	MK616244.1	Gallus gallus	Anatidae	5	15	0.0698825	Paramyxoviridae_5	Paramyxoviridae	Gallus	Phasianidae	Galliformes		Anatidae	Anseriformes	No	Animal-to-animal
Node504	MT301956.1	Gallus gallus	Anatidae	8	18	0.07413	Paramyxoviridae_5	Paramyxoviridae	Gallus	Phasianidae	Galliformes		Anatidae	Anseriformes	No	Animal-to-animal
Node504	MT301960.1	Gallus gallus	Anatidae	8	18	0.0738359	Paramyxoviridae_5	Paramyxoviridae	Gallus	Phasianidae	Galliformes		Anatidae	Anseriformes	No	Animal-to-animal
Node504	MZ306223.1	Gallus gallus	Anatidae	9	19	0.0719877	Paramyxoviridae_5	Paramyxoviridae	Gallus	Phasianidae	Galliformes		Anatidae	Anseriformes	No	Animal-to-animal
Node504	MZ306224.1	Gallus gallus	Anatidae	9	19	0.0719876	Paramyxoviridae_5	Paramyxoviridae	Gallus	Phasianidae	Galliformes		Anatidae	Anseriformes	No	Animal-to-animal
Node504	MT301961.1	Gallus gallus	Anatidae	8	18	0.0761919	Paramyxoviridae_5	Paramyxoviridae	Gallus	Phasianidae	Galliformes		Anatidae	Anseriformes	No	Animal-to-animal
Node504	MT301958.1	Gallus gallus	Anatidae	6	16	0.0750273	Paramyxoviridae_5	Paramyxoviridae	Gallus	Phasianidae	Galliformes		Anatidae	Anseriformes	No	Animal-to-animal
Node504	KC152049.1	Gallus gallus	Anatidae	3	13	0.0556403	Paramyxoviridae_5	Paramyxoviridae	Gallus	Phasianidae	Galliformes		Anatidae	Anseriformes	No	Animal-to-animal
Node504	KC551967.1	Gallus gallus	Anatidae	3	13	0.0564403	Paramyxoviridae_5	Paramyxoviridae	Gallus	Phasianidae	Galliformes		Anatidae	Anseriformes	No	Animal-to-animal
Node526	KY171992.1	Anatidae	Gallus gallus	1	17	0.000330235	Paramyxoviridae_5	Paramyxoviridae		Anatidae	Anseriformes	Gallus	Phasianidae	Galliformes	No	Animal-to-animal
Node525	MH092810.1	Gallus gallus	Anatidae	3	18	0.0161811	Paramyxoviridae_5	Paramyxoviridae	Gallus	Phasianidae	Galliformes		Anatidae	Anseriformes	No	Animal-to-animal
Node525	MH092811.1	Gallus gallus	Anatidae	3	18	0.0161811	Paramyxoviridae_5	Paramyxoviridae	Gallus	Phasianidae	Galliformes		Anatidae	Anseriformes	No	Animal-to-animal
Node522	MH092808.1	Gallus gallus	Meleagris gallopavo	3	15	0.0180954	Paramyxoviridae_5	Paramyxoviridae	Gallus	Phasianidae	Galliformes	Meleagris	Phasianidae	Galliformes	No	Animal-to-animal
Node522	MH092809.1	Gallus gallus	Anatidae	2	14	0.0171108	Paramyxoviridae_5	Paramyxoviridae	Gallus	Phasianidae	Galliformes		Anatidae	Anseriformes	No	Animal-to-animal
Node521	KU058680.1	Gallus gallus	Anas platyrhynchos	1	12	0.00774166	Paramyxoviridae_5	Paramyxoviridae	Gallus	Phasianidae	Galliformes	Anas	Anatidae	Anseriformes	No	Animal-to-animal
Node535	KT948996.1	Gallus gallus	Anas platyrhynchos	1	14	0.00186329	Paramyxoviridae_5	Paramyxoviridae	Gallus	Phasianidae	Galliformes	Anas	Anatidae	Anseriformes	No	Animal-to-animal
Node565	JF795531.1	Gallus gallus	Sus scrofa	1	22	0.00132055	Paramyxoviridae_5	Paramyxoviridae	Gallus	Phasianidae	Galliformes	Sus	Suidae	Artiodactyla	No	Animal-to-animal
Node562	JF950510.1	Anatidae	Gallus gallus	6	24	0.00112857	Paramyxoviridae_5	Paramyxoviridae		Anatidae	Anseriformes	Gallus	Phasianidae	Galliformes	No	Animal-to-animal
Node567	OP644697.1	Gallus gallus	Sus scrofa	1	24	0.00033055	Paramyxoviridae_5	Paramyxoviridae	Gallus	Phasianidae	Galliformes	Sus	Suidae	Artiodactyla	No	Animal-to-animal
Node562	MH289849.1	Anatidae	Gallus gallus	8	26	0.000737345	Paramyxoviridae_5	Paramyxoviridae		Anatidae	Anseriformes	Gallus	Phasianidae	Galliformes	No	Animal-to-animal
Node562	MH289851.1	Anatidae	Gallus gallus	9	27	0.000608539	Paramyxoviridae_5	Paramyxoviridae		Anatidae	Anseriformes	Gallus	Phasianidae	Galliformes	No	Animal-to-animal
Node562	MH289847.1	Anatidae	Gallus gallus	9	27	0.00153452	Paramyxoviridae_5	Paramyxoviridae		Anatidae	Anseriformes	Gallus	Phasianidae	Galliformes	No	Animal-to-animal
Node562	MH289850.1	Anatidae	Gallus gallus	9	27	0.00067435	Paramyxoviridae_5	Paramyxoviridae		Anatidae	Anseriformes	Gallus	Phasianidae	Galliformes	No	Animal-to-animal
Node562	MH289848.1	Anatidae	Gallus gallus	10	28	0.00146556	Paramyxoviridae_5	Paramyxoviridae		Anatidae	Anseriformes	Gallus	Phasianidae	Galliformes	No	Animal-to-animal
Node562	MH289853.1	Anatidae	Gallus gallus	10	28	0.00146607	Paramyxoviridae_5	Paramyxoviridae		Anatidae	Anseriformes	Gallus	Phasianidae	Galliformes	No	Animal-to-animal
Node562	OP751939.1	Anatidae	Gallus gallus	8	26	0.00113414	Paramyxoviridae_5	Paramyxoviridae		Anatidae	Anseriformes	Gallus	Phasianidae	Galliformes	No	Animal-to-animal
Node562	MK796810.1	Anatidae	Gallus gallus	11	29	0.00067277	Paramyxoviridae_5	Paramyxoviridae		Anatidae	Anseriformes	Gallus	Phasianidae	Galliformes	No	Animal-to-animal
Node562	MT409242.1	Anatidae	Gallus gallus	11	29	0.00067277	Paramyxoviridae_5	Paramyxoviridae		Anatidae	Anseriformes	Gallus	Phasianidae	Galliformes	No	Animal-to-animal
Node562	MT409241.1	Anatidae	Gallus gallus	10	28	0.000671743	Paramyxoviridae_5	Paramyxoviridae		Anatidae	Anseriformes	Gallus	Phasianidae	Galliformes	No	Animal-to-animal
Node562	MT409240.1	Anatidae	Gallus gallus	9	27	0.000473257	Paramyxoviridae_5	Paramyxoviridae		Anatidae	Anseriformes	Gallus	Phasianidae	Galliformes	No	Animal-to-animal
Node562	MN609929.1	Anatidae	Gallus gallus	9	27	0.00107017	Paramyxoviridae_5	Paramyxoviridae		Anatidae	Anseriformes	Gallus	Phasianidae	Galliformes	No	Animal-to-animal
Node562	MK796808.1	Anatidae	Gallus gallus	9	27	0.00433049	Paramyxoviridae_5	Paramyxoviridae		Anatidae	Anseriformes	Gallus	Phasianidae	Galliformes	No	Animal-to-animal
Node562	MT409239.1	Anatidae	Gallus gallus	7	25	0.000469792	Paramyxoviridae_5	Paramyxoviridae		Anatidae	Anseriformes	Gallus	Phasianidae	Galliformes	No	Animal-to-animal
Node562	MK253646.1	Anatidae	Gallus gallus	4	22	0.000730894	Paramyxoviridae_5	Paramyxoviridae		Anatidae	Anseriformes	Gallus	Phasianidae	Galliformes	No	Animal-to-animal
Node581	MK764387.1	Gallus gallus	Anatidae	1	22	0.00072558	Paramyxoviridae_5	Paramyxoviridae	Gallus	Phasianidae	Galliformes		Anatidae	Anseriformes	No	Animal-to-animal
Node562	KC844235.1	Anatidae	Gallus gallus	5	23	0.000926242	Paramyxoviridae_5	Paramyxoviridae		Anatidae	Anseriformes	Gallus	Phasianidae	Galliformes	No	Animal-to-animal
Node562	MT521012.1	Anatidae	Gallus gallus	6	24	0.000532835	Paramyxoviridae_5	Paramyxoviridae		Anatidae	Anseriformes	Gallus	Phasianidae	Galliformes	No	Animal-to-animal
Node587	KM885165.1	Gallus gallus	Anatidae	1	26	0.000595134	Paramyxoviridae_5	Paramyxoviridae	Gallus	Phasianidae	Galliformes		Anatidae	Anseriformes	No	Animal-to-animal
Node587	KU133362.2	Gallus gallus	Columbidae	1	26	0.000924467	Paramyxoviridae_5	Paramyxoviridae	Gallus	Phasianidae	Galliformes		Columbidae	Columbiformes	No	Animal-to-animal
Node562	MW285793.1	Anatidae	Gallus gallus	10	28	0.00112707	Paramyxoviridae_5	Paramyxoviridae		Anatidae	Anseriformes	Gallus	Phasianidae	Galliformes	No	Animal-to-animal
Node562	MT409237.1	Anatidae	Gallus gallus	9	27	0.00198163	Paramyxoviridae_5	Paramyxoviridae		Anatidae	Anseriformes	Gallus	Phasianidae	Galliformes	No	Animal-to-animal
Node562	ON713864.1	Anatidae	Gallus gallus	4	22	0.00072747	Paramyxoviridae_5	Paramyxoviridae		Anatidae	Anseriformes	Gallus	Phasianidae	Galliformes	No	Animal-to-animal
Node562	KJ019841.1	Anatidae	Gallus gallus	4	22	0.00449527	Paramyxoviridae_5	Paramyxoviridae		Anatidae	Anseriformes	Gallus	Phasianidae	Galliformes	No	Animal-to-animal
Node562	HM357251.1	Anatidae	Gallus gallus	5	23	0.0257974	Paramyxoviridae_5	Paramyxoviridae		Anatidae	Anseriformes	Gallus	Phasianidae	Galliformes	No	Animal-to-animal
Node562	GQ994433.1	Anatidae	Gallus gallus	5	23	0.0750335	Paramyxoviridae_5	Paramyxoviridae		Anatidae	Anseriformes	Gallus	Phasianidae	Galliformes	No	Animal-to-animal
Node556	MK764386.1	Gallus gallus	Anatidae	7	19	0.0196494	Paramyxoviridae_5	Paramyxoviridae	Gallus	Phasianidae	Galliformes		Anatidae	Anseriformes	No	Animal-to-animal
Node556	JX193082.1	Gallus gallus	Anatidae	6	18	0.0200443	Paramyxoviridae_5	Paramyxoviridae	Gallus	Phasianidae	Galliformes		Anatidae	Anseriformes	No	Animal-to-animal
Node556	JX193083.1	Gallus gallus	Anatidae	5	17	0.0468068	Paramyxoviridae_5	Paramyxoviridae	Gallus	Phasianidae	Galliformes		Anatidae	Anseriformes	No	Animal-to-animal
Node556	KX765173.1	Gallus gallus	Anatidae	4	16	0.0170625	Paramyxoviridae_5	Paramyxoviridae	Gallus	Phasianidae	Galliformes		Anatidae	Anseriformes	No	Animal-to-animal
Node556	JX193080.1	Gallus gallus	Anatidae	3	15	0.0196403	Paramyxoviridae_5	Paramyxoviridae	Gallus	Phasianidae	Galliformes		Anatidae	Anseriformes	No	Animal-to-animal
Node556	KJ607167.1	Gallus gallus	Anatidae	5	17	0.0166829	Paramyxoviridae_5	Paramyxoviridae	Gallus	Phasianidae	Galliformes		Anatidae	Anseriformes	No	Animal-to-animal
Node556	KJ607168.1	Gallus gallus	Anatidae	5	17	0.0169467	Paramyxoviridae_5	Paramyxoviridae	Gallus	Phasianidae	Galliformes		Anatidae	Anseriformes	No	Animal-to-animal
Node596	KX822746.1	Anatidae	Strigidae	1	16	0.000791589	Paramyxoviridae_5	Paramyxoviridae		Anatidae	Anseriformes		Strigidae	Strigiformes	No	Animal-to-animal
Node595	MW285791.1	Anatidae	Gallus gallus	1	15	0.000599543	Paramyxoviridae_5	Paramyxoviridae		Anatidae	Anseriformes	Gallus	Phasianidae	Galliformes	No	Animal-to-animal
Node598	KU094677.1	Gallus gallus	Mustela lutreola	2	15	0.0026205	Paramyxoviridae_5	Paramyxoviridae	Gallus	Phasianidae	Galliformes	Mustela	Mustelidae	Carnivora	No	Animal-to-animal
Node598	MK902652.1	Gallus gallus	Ramphastos toco	2	15	0.00262117	Paramyxoviridae_5	Paramyxoviridae	Gallus	Phasianidae	Galliformes	Ramphastos	Ramphastidae	Piciformes	No	Animal-to-animal
Node550	KJ769262.1	Gallus gallus	Pavo cristatus	1	11	0.0348823	Paramyxoviridae_5	Paramyxoviridae	Gallus	Phasianidae	Galliformes	Pavo	Phasianidae	Galliformes	No	Animal-to-animal
Node549	GQ288377.1	Gallus gallus	Anas platyrhynchos	7	16	0.0716124	Paramyxoviridae_5	Paramyxoviridae	Gallus	Phasianidae	Galliformes	Anas	Anatidae	Anseriformes	No	Animal-to-animal
Node549	GQ288379.1	Gallus gallus	Anas platyrhynchos	7	16	0.0715116	Paramyxoviridae_5	Paramyxoviridae	Gallus	Phasianidae	Galliformes	Anas	Anatidae	Anseriformes	No	Animal-to-animal
Node549	GQ288390.1	Gallus gallus	Anas platyrhynchos	6	15	0.0701655	Paramyxoviridae_5	Paramyxoviridae	Gallus	Phasianidae	Galliformes	Anas	Anatidae	Anseriformes	No	Animal-to-animal
Node549	GQ288389.1	Gallus gallus	Anas platyrhynchos	5	14	0.068818	Paramyxoviridae_5	Paramyxoviridae	Gallus	Phasianidae	Galliformes	Anas	Anatidae	Anseriformes	No	Animal-to-animal
Node549	GQ288392.1	Gallus gallus	Anas platyrhynchos	4	13	0.0697086	Paramyxoviridae_5	Paramyxoviridae	Gallus	Phasianidae	Galliformes	Anas	Anatidae	Anseriformes	No	Animal-to-animal
Node549	GQ288380.1	Gallus gallus	Anas platyrhynchos	3	12	0.0634778	Paramyxoviridae_5	Paramyxoviridae	Gallus	Phasianidae	Galliformes	Anas	Anatidae	Anseriformes	No	Animal-to-animal
Node549	GQ288378.1	Gallus gallus	Anas acuta	3	12	0.0634246	Paramyxoviridae_5	Paramyxoviridae	Gallus	Phasianidae	Galliformes	Anas	Anatidae	Anseriformes	No	Animal-to-animal
Node607	GQ288391.1	Anas acuta	Anas fulvigula	1	12	0.0106472	Paramyxoviridae_5	Paramyxoviridae	Anas	Anatidae	Anseriformes	Anas	Anatidae	Anseriformes	No	Animal-to-animal
Node610	GQ918280.1	Gallus gallus	Chroicocephalus ridibundus	2	13	0.0428881	Paramyxoviridae_5	Paramyxoviridae	Gallus	Phasianidae	Galliformes	Chroicocephalus	Laridae	Charadriiformes	No	Animal-to-animal
Node610	KX352834.1	Gallus gallus	Laridae	2	13	0.0765246	Paramyxoviridae_5	Paramyxoviridae	Gallus	Phasianidae	Galliformes		Laridae	Charadriiformes	No	Animal-to-animal
Node612	MN609923.1	Gallus gallus	Anatidae	1	13	0.011507	Paramyxoviridae_5	Paramyxoviridae	Gallus	Phasianidae	Galliformes		Anatidae	Anseriformes	No	Animal-to-animal
Node613	JX193079.1	Gallus gallus	Anatidae	1	12	0.0117015	Paramyxoviridae_5	Paramyxoviridae	Gallus	Phasianidae	Galliformes		Anatidae	Anseriformes	No	Animal-to-animal
Node614	KP001164.1	Gallus gallus	Anatidae	2	14	0.00138552	Paramyxoviridae_5	Paramyxoviridae	Gallus	Phasianidae	Galliformes		Anatidae	Anseriformes	No	Animal-to-animal
Node608	HM063422.1	Gallus gallus	Anas platyrhynchos	8	17	0.0564777	Paramyxoviridae_5	Paramyxoviridae	Gallus	Phasianidae	Galliformes	Anas	Anatidae	Anseriformes	No	Animal-to-animal
Node608	JX401404.1	Gallus gallus	Anas platyrhynchos	8	17	0.0571962	Paramyxoviridae_5	Paramyxoviridae	Gallus	Phasianidae	Galliformes	Anas	Anatidae	Anseriformes	No	Animal-to-animal
Node608	KT186351.1	Gallus gallus	Anatidae	7	16	0.0487287	Paramyxoviridae_5	Paramyxoviridae	Gallus	Phasianidae	Galliformes		Anatidae	Anseriformes	No	Animal-to-animal
Node624	HM063424.1	Anatidae	Rallus aquaticus	1	16	0.00650373	Paramyxoviridae_5	Paramyxoviridae		Anatidae	Anseriformes	Rallus	Rallidae	Gruiformes	No	Animal-to-animal
Node608	JX401403.1	Gallus gallus	Anas platyrhynchos	8	17	0.0523876	Paramyxoviridae_5	Paramyxoviridae	Gallus	Phasianidae	Galliformes	Anas	Anatidae	Anseriformes	No	Animal-to-animal
Node608	JX193077.1	Gallus gallus	Anatidae	9	18	0.0628324	Paramyxoviridae_5	Paramyxoviridae	Gallus	Phasianidae	Galliformes		Anatidae	Anseriformes	No	Animal-to-animal
Node608	JX193081.1	Gallus gallus	Anatidae	9	18	0.0659072	Paramyxoviridae_5	Paramyxoviridae	Gallus	Phasianidae	Galliformes		Anatidae	Anseriformes	No	Animal-to-animal
Node608	MH289831.1	Gallus gallus	Anatidae	7	16	0.0552924	Paramyxoviridae_5	Paramyxoviridae	Gallus	Phasianidae	Galliformes		Anatidae	Anseriformes	No	Animal-to-animal
Node628	MZ409511.1	Anatidae	Gallus gallus	2	17	0.00491898	Paramyxoviridae_5	Paramyxoviridae		Anatidae	Anseriformes	Gallus	Phasianidae	Galliformes	No	Animal-to-animal
Node627	MN632516.1	Anatidae	Charadriiformes	1	15	0.00252529	Paramyxoviridae_5	Paramyxoviridae		Anatidae	Anseriformes			Charadriiformes	No	Animal-to-animal
Node633	KU601398.1	Anatidae	Uria aalge	1	17	0.00360834	Paramyxoviridae_5	Paramyxoviridae		Anatidae	Anseriformes	Uria	Alcidae	Charadriiformes	No	Animal-to-animal
Node608	MH289835.1	Gallus gallus	Anser fabalis	15	24	0.0524673	Paramyxoviridae_5	Paramyxoviridae	Gallus	Phasianidae	Galliformes	Anser	Anatidae	Anseriformes	No	Animal-to-animal
Node608	MH289840.1	Gallus gallus	Anser fabalis	15	24	0.0524665	Paramyxoviridae_5	Paramyxoviridae	Gallus	Phasianidae	Galliformes	Anser	Anatidae	Anseriformes	No	Animal-to-animal
Node608	MH289845.1	Gallus gallus	Anser fabalis	14	23	0.0519666	Paramyxoviridae_5	Paramyxoviridae	Gallus	Phasianidae	Galliformes	Anser	Anatidae	Anseriformes	No	Animal-to-animal
Node608	MH289836.1	Gallus gallus	Anser fabalis	16	25	0.0520316	Paramyxoviridae_5	Paramyxoviridae	Gallus	Phasianidae	Galliformes	Anser	Anatidae	Anseriformes	No	Animal-to-animal
Node608	MH289838.1	Gallus gallus	Anser fabalis	16	25	0.0519348	Paramyxoviridae_5	Paramyxoviridae	Gallus	Phasianidae	Galliformes	Anser	Anatidae	Anseriformes	No	Animal-to-animal
Node608	MH289837.1	Gallus gallus	Anser fabalis	15	24	0.0520314	Paramyxoviridae_5	Paramyxoviridae	Gallus	Phasianidae	Galliformes	Anser	Anatidae	Anseriformes	No	Animal-to-animal
Node608	MH289841.1	Gallus gallus	Anser fabalis	15	24	0.0518964	Paramyxoviridae_5	Paramyxoviridae	Gallus	Phasianidae	Galliformes	Anser	Anatidae	Anseriformes	No	Animal-to-animal
Node608	MH289842.1	Gallus gallus	Anser fabalis	15	24	0.0518404	Paramyxoviridae_5	Paramyxoviridae	Gallus	Phasianidae	Galliformes	Anser	Anatidae	Anseriformes	No	Animal-to-animal
Node608	MH289839.1	Gallus gallus	Anser fabalis	12	21	0.0520776	Paramyxoviridae_5	Paramyxoviridae	Gallus	Phasianidae	Galliformes	Anser	Anatidae	Anseriformes	No	Animal-to-animal
Node608	MH289846.1	Gallus gallus	Anser fabalis	11	20	0.0516206	Paramyxoviridae_5	Paramyxoviridae	Gallus	Phasianidae	Galliformes	Anser	Anatidae	Anseriformes	No	Animal-to-animal
Node608	MH289844.1	Gallus gallus	Anser fabalis	10	19	0.0516213	Paramyxoviridae_5	Paramyxoviridae	Gallus	Phasianidae	Galliformes	Anser	Anatidae	Anseriformes	No	Animal-to-animal
Node608	MH289843.1	Gallus gallus	Anser fabalis	9	18	0.0515514	Paramyxoviridae_5	Paramyxoviridae	Gallus	Phasianidae	Galliformes	Anser	Anatidae	Anseriformes	No	Animal-to-animal
Node608	MH289833.1	Gallus gallus	Anatidae	10	19	0.05548	Paramyxoviridae_5	Paramyxoviridae	Gallus	Phasianidae	Galliformes		Anatidae	Anseriformes	No	Animal-to-animal
Node608	MH289834.1	Gallus gallus	Anatidae	10	19	0.0555423	Paramyxoviridae_5	Paramyxoviridae	Gallus	Phasianidae	Galliformes		Anatidae	Anseriformes	No	Animal-to-animal
Node608	MH289832.1	Gallus gallus	Anatidae	9	18	0.0575596	Paramyxoviridae_5	Paramyxoviridae	Gallus	Phasianidae	Galliformes		Anatidae	Anseriformes	No	Animal-to-animal
Node608	MH675922.1	Gallus gallus	Anatidae	8	17	0.0572016	Paramyxoviridae_5	Paramyxoviridae	Gallus	Phasianidae	Galliformes		Anatidae	Anseriformes	No	Animal-to-animal
Node608	MZ824720.1	Gallus gallus	Anas crecca	6	15	0.0564999	Paramyxoviridae_5	Paramyxoviridae	Gallus	Phasianidae	Galliformes	Anas	Anatidae	Anseriformes	No	Animal-to-animal
Node608	KX352836.1	Gallus gallus	Anas	5	14	0.0501409	Paramyxoviridae_5	Paramyxoviridae	Gallus	Phasianidae	Galliformes	Anas	Anatidae	Anseriformes	No	Animal-to-animal
Node608	KU662357.1	Gallus gallus	Spatula querquedula	4	13	0.054635	Paramyxoviridae_5	Paramyxoviridae	Gallus	Phasianidae	Galliformes	Spatula	Anatidae	Anseriformes	No	Animal-to-animal
Node608	MN609930.1	Gallus gallus	Anatidae	4	13	0.0606127	Paramyxoviridae_5	Paramyxoviridae	Gallus	Phasianidae	Galliformes		Anatidae	Anseriformes	No	Animal-to-animal
Node608	HM125898.1	Gallus gallus	Anatidae	6	15	0.0458707	Paramyxoviridae_5	Paramyxoviridae	Gallus	Phasianidae	Galliformes		Anatidae	Anseriformes	No	Animal-to-animal
Node608	LC723705.1	Gallus gallus	Anas acuta	7	16	0.0448002	Paramyxoviridae_5	Paramyxoviridae	Gallus	Phasianidae	Galliformes	Anas	Anatidae	Anseriformes	No	Animal-to-animal
Node608	LC723706.1	Gallus gallus	Anas acuta	7	16	0.0451479	Paramyxoviridae_5	Paramyxoviridae	Gallus	Phasianidae	Galliformes	Anas	Anatidae	Anseriformes	No	Animal-to-animal
Node608	JX401405.1	Gallus gallus	Anas platyrhynchos	8	17	0.0500682	Paramyxoviridae_5	Paramyxoviridae	Gallus	Phasianidae	Galliformes	Anas	Anatidae	Anseriformes	No	Animal-to-animal
Node608	KM885166.1	Gallus gallus	Anatidae	8	17	0.0502772	Paramyxoviridae_5	Paramyxoviridae	Gallus	Phasianidae	Galliformes		Anatidae	Anseriformes	No	Animal-to-animal
Node608	KJ920203.1	Gallus gallus	Anas platyrhynchos	7	16	0.046933	Paramyxoviridae_5	Paramyxoviridae	Gallus	Phasianidae	Galliformes	Anas	Anatidae	Anseriformes	No	Animal-to-animal
Node608	KC894391.1	Gallus gallus	Anas platyrhynchos	6	15	0.0488814	Paramyxoviridae_5	Paramyxoviridae	Gallus	Phasianidae	Galliformes	Anas	Anatidae	Anseriformes	No	Animal-to-animal
Node608	KX765174.1	Gallus gallus	Anatidae	5	14	0.0391861	Paramyxoviridae_5	Paramyxoviridae	Gallus	Phasianidae	Galliformes		Anatidae	Anseriformes	No	Animal-to-animal
Node608	KX765176.1	Gallus gallus	Anatidae	7	16	0.0399176	Paramyxoviridae_5	Paramyxoviridae	Gallus	Phasianidae	Galliformes		Anatidae	Anseriformes	No	Animal-to-animal
Node608	JN653339.1	Gallus gallus	Cairina moschata	7	16	0.0486259	Paramyxoviridae_5	Paramyxoviridae	Gallus	Phasianidae	Galliformes	Cairina	Anatidae	Anseriformes	No	Animal-to-animal
Node608	KX765175.1	Gallus gallus	Anatidae	6	15	0.0400464	Paramyxoviridae_5	Paramyxoviridae	Gallus	Phasianidae	Galliformes		Anatidae	Anseriformes	No	Animal-to-animal
Node608	MN632517.1	Gallus gallus	Anas platyrhynchos	3	12	0.0540086	Paramyxoviridae_5	Paramyxoviridae	Gallus	Phasianidae	Galliformes	Anas	Anatidae	Anseriformes	No	Animal-to-animal
Node660	HQ317394.1	Gallus gallus	Anatidae	5	13	0.0213528	Paramyxoviridae_5	Paramyxoviridae	Gallus	Phasianidae	Galliformes		Anatidae	Anseriformes	No	Animal-to-animal
Node665	KC934169.1	Anatidae	Turdus merula	1	14	0.000460142	Paramyxoviridae_5	Paramyxoviridae		Anatidae	Anseriformes	Turdus	Turdidae	Passeriformes	No	Animal-to-animal
Node666	KP027404.1	Anatidae	Gallus gallus	2	16	0.00059409	Paramyxoviridae_5	Paramyxoviridae		Anatidae	Anseriformes	Gallus	Phasianidae	Galliformes	No	Animal-to-animal
Node666	KP027403.1	Anatidae	Gallus gallus	2	16	0.000660146	Paramyxoviridae_5	Paramyxoviridae		Anatidae	Anseriformes	Gallus	Phasianidae	Galliformes	No	Animal-to-animal
Node660	KC920893.1	Gallus gallus	Anatidae	7	15	0.02301	Paramyxoviridae_5	Paramyxoviridae	Gallus	Phasianidae	Galliformes		Anatidae	Anseriformes	No	Animal-to-animal
Node660	JX677561.1	Gallus gallus	Cairina moschata	5	13	0.0207672	Paramyxoviridae_5	Paramyxoviridae	Gallus	Phasianidae	Galliformes	Cairina	Anatidae	Anseriformes	No	Animal-to-animal
Node663	KC934170.1	Anatidae	Spilopelia chinensis	2	13	0.000657107	Paramyxoviridae_5	Paramyxoviridae		Anatidae	Anseriformes	Spilopelia	Columbidae	Columbiformes	No	Animal-to-animal
Node660	KR014814.1	Gallus gallus	Anatidae	3	11	0.0212918	Paramyxoviridae_5	Paramyxoviridae	Gallus	Phasianidae	Galliformes		Anatidae	Anseriformes	No	Animal-to-animal
Node660	KF219497.1	Gallus gallus	Anatidae	2	10	0.0273705	Paramyxoviridae_5	Paramyxoviridae	Gallus	Phasianidae	Galliformes		Anatidae	Anseriformes	No	Animal-to-animal
Node673	MZ306216.1	Gallus gallus	Anatidae	1	11	0.000594925	Paramyxoviridae_5	Paramyxoviridae	Gallus	Phasianidae	Galliformes		Anatidae	Anseriformes	No	Animal-to-animal
Node670	KX761866.1	Gallus gallus	Anatidae	1	9	0.000198273	Paramyxoviridae_5	Paramyxoviridae	Gallus	Phasianidae	Galliformes		Anatidae	Anseriformes	No	Animal-to-animal
Node677	FJ986192.2	Gallus gallus	Columbidae	1	9	0.00441734	Paramyxoviridae_5	Paramyxoviridae	Gallus	Phasianidae	Galliformes		Columbidae	Columbiformes	No	Animal-to-animal
Node686	MK046916.1	Gallus gallus	Columbidae	3	15	0.000355817	Paramyxoviridae_5	Paramyxoviridae	Gallus	Phasianidae	Galliformes		Columbidae	Columbiformes	No	Animal-to-animal
Node686	MK046919.1	Gallus gallus	Columbidae	4	16	0.000356845	Paramyxoviridae_5	Paramyxoviridae	Gallus	Phasianidae	Galliformes		Columbidae	Columbiformes	No	Animal-to-animal
Node686	MK046917.1	Gallus gallus	Columbidae	4	16	0.000356845	Paramyxoviridae_5	Paramyxoviridae	Gallus	Phasianidae	Galliformes		Columbidae	Columbiformes	No	Animal-to-animal
Node686	MK046918.1	Gallus gallus	Columbidae	2	14	0.00035479	Paramyxoviridae_5	Paramyxoviridae	Gallus	Phasianidae	Galliformes		Columbidae	Columbiformes	No	Animal-to-animal
Node679	MK673141.1	Gallus gallus	Phalacrocorax auritus	1	6	0.080009	Paramyxoviridae_5	Paramyxoviridae	Gallus	Phasianidae	Galliformes	Phalacrocorax	Phalacrocoracidae	Pelecaniformes	No	Animal-to-animal
Node1	KU885390.1	Gallus gallus	Columbidae	1	9	0.0445418	Paramyxoviridae_5	Paramyxoviridae	Gallus	Phasianidae	Galliformes		Columbidae	Columbiformes	No	Animal-to-animal
Node3	KU720623.1	Stenella coeruleoalba	Stenella longirostris	2	7	0.00309263	Paramyxoviridae_53	Paramyxoviridae	Stenella	Delphinidae	Artiodactyla	Stenella	Delphinidae	Artiodactyla	No	Animal-to-animal
Node3	KU720624.1	Stenella coeruleoalba	Tursiops truncatus	3	8	0.00367255	Paramyxoviridae_53	Paramyxoviridae	Stenella	Delphinidae	Artiodactyla	Tursiops	Delphinidae	Artiodactyla	No	Animal-to-animal
Node3	KU720625.1	Stenella coeruleoalba	Tursiops truncatus	3	8	0.00354405	Paramyxoviridae_53	Paramyxoviridae	Stenella	Delphinidae	Artiodactyla	Tursiops	Delphinidae	Artiodactyla	No	Animal-to-animal
Node16	MH430932.1	Globicephala macrorhynchus	Stenella coeruleoalba	7	8	0.192038	Paramyxoviridae_53	Paramyxoviridae	Globicephala	Delphinidae	Artiodactyla	Stenella	Delphinidae	Artiodactyla	No	Animal-to-animal
Node16	MH430933.1	Globicephala macrorhynchus	Stenella coeruleoalba	7	8	0.191783	Paramyxoviridae_53	Paramyxoviridae	Globicephala	Delphinidae	Artiodactyla	Stenella	Delphinidae	Artiodactyla	No	Animal-to-animal
Node16	MH430934.1	Globicephala macrorhynchus	Stenella coeruleoalba	6	7	0.19191	Paramyxoviridae_53	Paramyxoviridae	Globicephala	Delphinidae	Artiodactyla	Stenella	Delphinidae	Artiodactyla	No	Animal-to-animal
Node16	MH430935.1	Globicephala macrorhynchus	Stenella coeruleoalba	6	7	0.19159	Paramyxoviridae_53	Paramyxoviridae	Globicephala	Delphinidae	Artiodactyla	Stenella	Delphinidae	Artiodactyla	No	Animal-to-animal
Node16	MH430936.1	Globicephala macrorhynchus	Stenella coeruleoalba	6	7	0.191718	Paramyxoviridae_53	Paramyxoviridae	Globicephala	Delphinidae	Artiodactyla	Stenella	Delphinidae	Artiodactyla	No	Animal-to-animal
Node6	MH430940.1	Stenella coeruleoalba	Lagenorhynchus albirostris	2	6	0.00866571	Paramyxoviridae_53	Paramyxoviridae	Stenella	Delphinidae	Artiodactyla	Lagenorhynchus	Delphinidae	Artiodactyla	No	Animal-to-animal
Node6	MH430941.1	Stenella coeruleoalba	Lagenorhynchus albirostris	2	6	0.0107632	Paramyxoviridae_53	Paramyxoviridae	Stenella	Delphinidae	Artiodactyla	Lagenorhynchus	Delphinidae	Artiodactyla	No	Animal-to-animal
Node16	MH430942.1	Globicephala macrorhynchus	Phocoenidae	3	4	0.184493	Paramyxoviridae_53	Paramyxoviridae	Globicephala	Delphinidae	Artiodactyla		Phocoenidae	Artiodactyla	No	Animal-to-animal
Node16	MH430943.1	Globicephala macrorhynchus	Phocoenidae	4	5	0.184408	Paramyxoviridae_53	Paramyxoviridae	Globicephala	Delphinidae	Artiodactyla		Phocoenidae	Artiodactyla	No	Animal-to-animal
Node16	MH430944.1	Globicephala macrorhynchus	Phocoenidae	5	6	0.184342	Paramyxoviridae_53	Paramyxoviridae	Globicephala	Delphinidae	Artiodactyla		Phocoenidae	Artiodactyla	No	Animal-to-animal
Node16	MH430945.1	Globicephala macrorhynchus	Phocoenidae	5	6	0.184089	Paramyxoviridae_53	Paramyxoviridae	Globicephala	Delphinidae	Artiodactyla		Phocoenidae	Artiodactyla	No	Animal-to-animal
Node16	MN606000.1	Globicephala macrorhynchus	Stenella coeruleoalba	7	8	0.195339	Paramyxoviridae_53	Paramyxoviridae	Globicephala	Delphinidae	Artiodactyla	Stenella	Delphinidae	Artiodactyla	No	Animal-to-animal
Node16	MN606001.1	Globicephala macrorhynchus	Stenella coeruleoalba	9	10	0.195208	Paramyxoviridae_53	Paramyxoviridae	Globicephala	Delphinidae	Artiodactyla	Stenella	Delphinidae	Artiodactyla	No	Animal-to-animal
Node16	MN606006.1	Globicephala macrorhynchus	Stenella coeruleoalba	9	10	0.195208	Paramyxoviridae_53	Paramyxoviridae	Globicephala	Delphinidae	Artiodactyla	Stenella	Delphinidae	Artiodactyla	No	Animal-to-animal
Node16	MN606004.1	Globicephala macrorhynchus	Stenella coeruleoalba	10	11	0.195086	Paramyxoviridae_53	Paramyxoviridae	Globicephala	Delphinidae	Artiodactyla	Stenella	Delphinidae	Artiodactyla	No	Animal-to-animal
Node24	MN606010.1	Stenella coeruleoalba	Physeter catodon	1	12	1e-06	Paramyxoviridae_53	Paramyxoviridae	Stenella	Delphinidae	Artiodactyla	Physeter	Physeteridae	Artiodactyla	No	Animal-to-animal
Node16	MN606015.1	Globicephala macrorhynchus	Stenella coeruleoalba	11	12	0.195143	Paramyxoviridae_53	Paramyxoviridae	Globicephala	Delphinidae	Artiodactyla	Stenella	Delphinidae	Artiodactyla	No	Animal-to-animal
Node16	MN606005.1	Globicephala macrorhynchus	Stenella coeruleoalba	9	10	0.195081	Paramyxoviridae_53	Paramyxoviridae	Globicephala	Delphinidae	Artiodactyla	Stenella	Delphinidae	Artiodactyla	No	Animal-to-animal
Node16	MN606008.1	Globicephala macrorhynchus	Stenella coeruleoalba	7	8	0.195122	Paramyxoviridae_53	Paramyxoviridae	Globicephala	Delphinidae	Artiodactyla	Stenella	Delphinidae	Artiodactyla	No	Animal-to-animal
Node16	MN606011.1	Globicephala macrorhynchus	Stenella coeruleoalba	7	8	0.195271	Paramyxoviridae_53	Paramyxoviridae	Globicephala	Delphinidae	Artiodactyla	Stenella	Delphinidae	Artiodactyla	No	Animal-to-animal
Node17	MH430939.1	Stenella coeruleoalba	Balaenoptera physalus	1	6	0.00177868	Paramyxoviridae_53	Paramyxoviridae	Stenella	Delphinidae	Artiodactyla	Balaenoptera	Balaenopteridae	Artiodactyla	No	Animal-to-animal
Node30	MH430937.1	Balaenoptera physalus	Stenella coeruleoalba	1	11	0.000191174	Paramyxoviridae_53	Paramyxoviridae	Balaenoptera	Balaenopteridae	Artiodactyla	Stenella	Delphinidae	Artiodactyla	No	Animal-to-animal
Node28	MH430938.1	Stenella coeruleoalba	Balaenoptera physalus	3	11	0.000979051	Paramyxoviridae_53	Paramyxoviridae	Stenella	Delphinidae	Artiodactyla	Balaenoptera	Balaenopteridae	Artiodactyla	No	Animal-to-animal
Node28	MN606009.1	Stenella coeruleoalba	Balaenoptera physalus	2	10	0.00072077	Paramyxoviridae_53	Paramyxoviridae	Stenella	Delphinidae	Artiodactyla	Balaenoptera	Balaenopteridae	Artiodactyla	No	Animal-to-animal
Node16	MN606003.1	Globicephala macrorhynchus	Stenella coeruleoalba	9	10	0.195328	Paramyxoviridae_53	Paramyxoviridae	Globicephala	Delphinidae	Artiodactyla	Stenella	Delphinidae	Artiodactyla	No	Animal-to-animal
Node32	MN606007.1	Stenella coeruleoalba	Tursiops truncatus	1	11	1e-06	Paramyxoviridae_53	Paramyxoviridae	Stenella	Delphinidae	Artiodactyla	Tursiops	Delphinidae	Artiodactyla	No	Animal-to-animal
Node16	MN606012.1	Globicephala macrorhynchus	Stenella coeruleoalba	10	11	0.195192	Paramyxoviridae_53	Paramyxoviridae	Globicephala	Delphinidae	Artiodactyla	Stenella	Delphinidae	Artiodactyla	No	Animal-to-animal
Node16	MN606002.1	Globicephala macrorhynchus	Stenella coeruleoalba	7	8	0.194453	Paramyxoviridae_53	Paramyxoviridae	Globicephala	Delphinidae	Artiodactyla	Stenella	Delphinidae	Artiodactyla	No	Animal-to-animal
Node16	MN606013.1	Globicephala macrorhynchus	Stenella coeruleoalba	7	8	0.194398	Paramyxoviridae_53	Paramyxoviridae	Globicephala	Delphinidae	Artiodactyla	Stenella	Delphinidae	Artiodactyla	No	Animal-to-animal
Node16	MN606014.1	Globicephala macrorhynchus	Stenella coeruleoalba	7	8	0.194141	Paramyxoviridae_53	Paramyxoviridae	Globicephala	Delphinidae	Artiodactyla	Stenella	Delphinidae	Artiodactyla	No	Animal-to-animal
Node40	MN632666.1	Bos taurus	Bos grunniens	2	7	0.000319231	Paramyxoviridae_61	Paramyxoviridae	Bos	Bovidae	Artiodactyla	Bos	Bovidae	Artiodactyla	No	Animal-to-animal
Node40	MN632667.1	Bos taurus	Bos grunniens	2	7	0.000319231	Paramyxoviridae_61	Paramyxoviridae	Bos	Bovidae	Artiodactyla	Bos	Bovidae	Artiodactyla	No	Animal-to-animal
Node54	MN632553.1	Bos taurus	Giraffa camelopardalis	4	9	0.0126153	Paramyxoviridae_61	Paramyxoviridae	Bos	Bovidae	Artiodactyla	Giraffa	Giraffidae	Artiodactyla	No	Animal-to-animal
Node54	MN632582.1	Bos taurus	Giraffa camelopardalis	4	9	0.0126153	Paramyxoviridae_61	Paramyxoviridae	Bos	Bovidae	Artiodactyla	Giraffa	Giraffidae	Artiodactyla	No	Animal-to-animal
Node54	MN632671.1	Bos taurus	Giraffa camelopardalis	3	8	0.0125246	Paramyxoviridae_61	Paramyxoviridae	Bos	Bovidae	Artiodactyla	Giraffa	Giraffidae	Artiodactyla	No	Animal-to-animal
Node55	MN632584.1	Giraffa camelopardalis	Tragelaphus imberbis	3	9	0.0245014	Paramyxoviridae_61	Paramyxoviridae	Giraffa	Giraffidae	Artiodactyla	Tragelaphus	Bovidae	Artiodactyla	No	Animal-to-animal
Node55	MN632585.1	Giraffa camelopardalis	Tragelaphus imberbis	3	9	0.0245014	Paramyxoviridae_61	Paramyxoviridae	Giraffa	Giraffidae	Artiodactyla	Tragelaphus	Bovidae	Artiodactyla	No	Animal-to-animal
Node55	MN632635.1	Giraffa camelopardalis	Tragelaphus imberbis	3	9	0.0245014	Paramyxoviridae_61	Paramyxoviridae	Giraffa	Giraffidae	Artiodactyla	Tragelaphus	Bovidae	Artiodactyla	No	Animal-to-animal
Node55	MN632648.1	Giraffa camelopardalis	Tragelaphus imberbis	3	9	0.0245014	Paramyxoviridae_61	Paramyxoviridae	Giraffa	Giraffidae	Artiodactyla	Tragelaphus	Bovidae	Artiodactyla	No	Animal-to-animal
Node11	MK575060.1	Homo sapiens	Pteropus giganteus	8	17	0.00173002	Paramyxoviridae_7	Paramyxoviridae	Homo	Hominidae	Primates	Pteropus	Pteropodidae	Chiroptera	Yes	Anthroponotic
Node11	MK575064.1	Homo sapiens	Pteropus giganteus	8	17	0.000904648	Paramyxoviridae_7	Paramyxoviridae	Homo	Hominidae	Primates	Pteropus	Pteropodidae	Chiroptera	Yes	Anthroponotic
Node11	MK575061.1	Homo sapiens	Pteropus giganteus	7	16	0.000903653	Paramyxoviridae_7	Paramyxoviridae	Homo	Hominidae	Primates	Pteropus	Pteropodidae	Chiroptera	Yes	Anthroponotic
Node11	MK575062.1	Homo sapiens	Pteropus giganteus	7	16	0.000958185	Paramyxoviridae_7	Paramyxoviridae	Homo	Hominidae	Primates	Pteropus	Pteropodidae	Chiroptera	Yes	Anthroponotic
Node11	MK575065.1	Homo sapiens	Pteropus giganteus	7	16	0.00106781	Paramyxoviridae_7	Paramyxoviridae	Homo	Hominidae	Primates	Pteropus	Pteropodidae	Chiroptera	Yes	Anthroponotic
Node11	MK575068.1	Homo sapiens	Pteropus giganteus	6	15	0.000903164	Paramyxoviridae_7	Paramyxoviridae	Homo	Hominidae	Primates	Pteropus	Pteropodidae	Chiroptera	Yes	Anthroponotic
Node11	MK575067.1	Homo sapiens	Pteropus giganteus	6	15	0.000957677	Paramyxoviridae_7	Paramyxoviridae	Homo	Hominidae	Primates	Pteropus	Pteropodidae	Chiroptera	Yes	Anthroponotic
Node11	MK575066.1	Homo sapiens	Pteropus giganteus	4	13	0.000846657	Paramyxoviridae_7	Paramyxoviridae	Homo	Hominidae	Primates	Pteropus	Pteropodidae	Chiroptera	Yes	Anthroponotic
Node11	MK575069.1	Homo sapiens	Pteropus giganteus	3	12	0.000954672	Paramyxoviridae_7	Paramyxoviridae	Homo	Hominidae	Primates	Pteropus	Pteropodidae	Chiroptera	Yes	Anthroponotic
Node11	MK575070.1	Homo sapiens	Pteropus giganteus	3	12	0.00133941	Paramyxoviridae_7	Paramyxoviridae	Homo	Hominidae	Primates	Pteropus	Pteropodidae	Chiroptera	Yes	Anthroponotic
Node11	MK575063.1	Homo sapiens	Pteropus giganteus	3	12	0.00124008	Paramyxoviridae_7	Paramyxoviridae	Homo	Hominidae	Primates	Pteropus	Pteropodidae	Chiroptera	Yes	Anthroponotic
Node26	MW535746.1	Homo sapiens	Pteropus lylei	1	5	0.00423954	Paramyxoviridae_7	Paramyxoviridae	Homo	Hominidae	Primates	Pteropus	Pteropodidae	Chiroptera	Yes	Anthroponotic
Node41	MN549409.1	Homo sapiens	Pteropus giganteus	1	4	0.00216869	Paramyxoviridae_7	Paramyxoviridae	Homo	Hominidae	Primates	Pteropus	Pteropodidae	Chiroptera	Yes	Anthroponotic
Node47	MK673563.1	Sus scrofa	Canis lupus	1	5	1e-06	Paramyxoviridae_7	Paramyxoviridae	Sus	Suidae	Artiodactyla	Canis	Canidae	Carnivora	No	Animal-to-animal
Node1	OQ584352.1	Anser	Anas platyrhynchos	1	5	0.0341683	Paramyxoviridae_8	Paramyxoviridae	Anser	Anatidae	Anseriformes	Anas	Anatidae	Anseriformes	No	Animal-to-animal
Node7	KJ466104.1	Capra hircus	Ovis aries	1	8	0.00661084	Paramyxoviridae_9	Paramyxoviridae	Capra	Bovidae	Artiodactyla	Ovis	Bovidae	Artiodactyla	No	Animal-to-animal
Node11	KR781449.1	Capra hircus	Ovis aries	1	8	0.00480481	Paramyxoviridae_9	Paramyxoviridae	Capra	Bovidae	Artiodactyla	Ovis	Bovidae	Artiodactyla	No	Animal-to-animal
Node12	ON207131.1	Capra hircus	Ovis aries	1	6	0.0059099	Paramyxoviridae_9	Paramyxoviridae	Capra	Bovidae	Artiodactyla	Ovis	Bovidae	Artiodactyla	No	Animal-to-animal
Node21	JX217850.1	Capra hircus	Pseudois nayaur	1	11	0.00147037	Paramyxoviridae_9	Paramyxoviridae	Capra	Bovidae	Artiodactyla	Pseudois	Bovidae	Artiodactyla	No	Animal-to-animal
Node27	KT860064.1	Capra hircus	Ovis aries	2	12	0.00236786	Paramyxoviridae_9	Paramyxoviridae	Capra	Bovidae	Artiodactyla	Ovis	Bovidae	Artiodactyla	No	Animal-to-animal
Node27	KT860065.1	Capra hircus	Ovis aries	2	12	0.00319344	Paramyxoviridae_9	Paramyxoviridae	Capra	Bovidae	Artiodactyla	Ovis	Bovidae	Artiodactyla	No	Animal-to-animal
Node26	MN369542.1	Capra hircus	Gazella gazella	1	10	0.00760272	Paramyxoviridae_9	Paramyxoviridae	Capra	Bovidae	Artiodactyla	Gazella	Bovidae	Artiodactyla	No	Animal-to-animal
Node47	MF443340.1	Capra hircus	Ovis aries	1	14	0.000506871	Paramyxoviridae_9	Paramyxoviridae	Capra	Bovidae	Artiodactyla	Ovis	Bovidae	Artiodactyla	No	Animal-to-animal
Node57	MF443351.1	Capra hircus	Ovis aries	2	20	6.4934e-05	Paramyxoviridae_9	Paramyxoviridae	Capra	Bovidae	Artiodactyla	Ovis	Bovidae	Artiodactyla	No	Animal-to-animal
Node58	KT633939.1	Ovis aries	Capra ibex	1	20	0.00589623	Paramyxoviridae_9	Paramyxoviridae	Ovis	Bovidae	Artiodactyla	Capra	Bovidae	Artiodactyla	No	Animal-to-animal
Node67	MF443344.1	Capra hircus	Ovis aries	1	16	0.000380995	Paramyxoviridae_9	Paramyxoviridae	Capra	Bovidae	Artiodactyla	Ovis	Bovidae	Artiodactyla	No	Animal-to-animal
Node66	MN121838.1	Capra hircus	Procapra przewalskii	1	15	0.00414689	Paramyxoviridae_9	Paramyxoviridae	Capra	Bovidae	Artiodactyla	Procapra	Bovidae	Artiodactyla	No	Animal-to-animal
Node68	MZ061719.1	Capra hircus	Saiga tatarica	4	14	0.000566521	Paramyxoviridae_9	Paramyxoviridae	Capra	Bovidae	Artiodactyla	Saiga	Bovidae	Artiodactyla	No	Animal-to-animal
Node71	MZ061722.1	Saiga tatarica	Gazella subgutturosa	1	14	0.000255073	Paramyxoviridae_9	Paramyxoviridae	Saiga	Bovidae	Artiodactyla	Gazella	Bovidae	Artiodactyla	No	Animal-to-animal
Node68	MZ061720.1	Capra hircus	Saiga tatarica	3	13	0.000376195	Paramyxoviridae_9	Paramyxoviridae	Capra	Bovidae	Artiodactyla	Saiga	Bovidae	Artiodactyla	No	Animal-to-animal
Node69	MZ061721.1	Saiga tatarica	Capra sibirica	1	12	0.00104609	Paramyxoviridae_9	Paramyxoviridae	Saiga	Bovidae	Artiodactyla	Capra	Bovidae	Artiodactyla	No	Animal-to-animal
Node73	KY967610.1	Capra hircus	Ovis aries	1	9	0.0021847	Paramyxoviridae_9	Paramyxoviridae	Capra	Bovidae	Artiodactyla	Ovis	Bovidae	Artiodactyla	No	Animal-to-animal
Node82	MF678816.1	Capra hircus	Capra nubiana	1	5	0.0164757	Paramyxoviridae_9	Paramyxoviridae	Capra	Bovidae	Artiodactyla	Capra	Bovidae	Artiodactyla	No	Animal-to-animal
Node82	MN657232.1	Capra hircus	Ovis aries	1	5	0.0186428	Paramyxoviridae_9	Paramyxoviridae	Capra	Bovidae	Artiodactyla	Ovis	Bovidae	Artiodactyla	No	Animal-to-animal
Node90	KJ867545.1	Capra hircus	Gazella dorcas	1	7	0.00070286	Paramyxoviridae_9	Paramyxoviridae	Capra	Bovidae	Artiodactyla	Gazella	Bovidae	Artiodactyla	No	Animal-to-animal
Node3	KR029617.1	Anser anser	Cairina moschata	2	20	0.0183951	Parvoviridae_15	Parvoviridae	Anser	Anatidae	Anseriformes	Cairina	Anatidae	Anseriformes	No	Animal-to-animal
Node4	JF333590.1	Anas platyrhynchos	Anser anser	2	19	0.0151849	Parvoviridae_15	Parvoviridae	Anas	Anatidae	Anseriformes	Anser	Anatidae	Anseriformes	No	Animal-to-animal
Node46	MF438102.1	Cairina moschata	Anas platyrhynchos	14	18	0.280076	Parvoviridae_15	Parvoviridae	Cairina	Anatidae	Anseriformes	Anas	Anatidae	Anseriformes	No	Animal-to-animal
Node32	KC178571.1	Anas platyrhynchos	Cairina moschata	15	25	0.0671177	Parvoviridae_15	Parvoviridae	Anas	Anatidae	Anseriformes	Cairina	Anatidae	Anseriformes	No	Animal-to-animal
Node32	KR136258.1	Anas platyrhynchos	Anser	15	25	0.0675388	Parvoviridae_15	Parvoviridae	Anas	Anatidae	Anseriformes	Anser	Anatidae	Anseriformes	No	Animal-to-animal
Node32	LC651623.1	Anas platyrhynchos	Anser anser	16	26	0.0641837	Parvoviridae_15	Parvoviridae	Anas	Anatidae	Anseriformes	Anser	Anatidae	Anseriformes	No	Animal-to-animal
Node32	MW386077.1	Anas platyrhynchos	Anser anser	12	22	0.052596	Parvoviridae_15	Parvoviridae	Anas	Anatidae	Anseriformes	Anser	Anatidae	Anseriformes	No	Animal-to-animal
Node32	MW386079.1	Anas platyrhynchos	Anser anser	12	22	0.0517252	Parvoviridae_15	Parvoviridae	Anas	Anatidae	Anseriformes	Anser	Anatidae	Anseriformes	No	Animal-to-animal
Node32	MW386078.1	Anas platyrhynchos	Anser anser	11	21	0.0528131	Parvoviridae_15	Parvoviridae	Anas	Anatidae	Anseriformes	Anser	Anatidae	Anseriformes	No	Animal-to-animal
Node46	KU684472.1	Cairina moschata	Anas platyrhynchos	14	18	0.260215	Parvoviridae_15	Parvoviridae	Cairina	Anatidae	Anseriformes	Anas	Anatidae	Anseriformes	No	Animal-to-animal
Node46	KT751090.1	Cairina moschata	Anas platyrhynchos	10	14	0.219479	Parvoviridae_15	Parvoviridae	Cairina	Anatidae	Anseriformes	Anas	Anatidae	Anseriformes	No	Animal-to-animal
Node46	MN356043.1	Cairina moschata	Anas platyrhynchos	10	14	0.215679	Parvoviridae_15	Parvoviridae	Cairina	Anatidae	Anseriformes	Anas	Anatidae	Anseriformes	No	Animal-to-animal
Node46	KY679174.1	Cairina moschata	Anas platyrhynchos	9	13	0.216724	Parvoviridae_15	Parvoviridae	Cairina	Anatidae	Anseriformes	Anas	Anatidae	Anseriformes	No	Animal-to-animal
Node46	KU641558.1	Cairina moschata	Anas platyrhynchos	8	12	0.21526	Parvoviridae_15	Parvoviridae	Cairina	Anatidae	Anseriformes	Anas	Anatidae	Anseriformes	No	Animal-to-animal
Node46	MH444514.1	Cairina moschata	Anas platyrhynchos	6	10	0.216092	Parvoviridae_15	Parvoviridae	Cairina	Anatidae	Anseriformes	Anas	Anatidae	Anseriformes	No	Animal-to-animal
Node46	KX384726.2	Cairina moschata	Anas platyrhynchos	6	10	0.215672	Parvoviridae_15	Parvoviridae	Cairina	Anatidae	Anseriformes	Anas	Anatidae	Anseriformes	No	Animal-to-animal
Node46	MH717783.2	Cairina moschata	Anas platyrhynchos	6	10	0.220313	Parvoviridae_15	Parvoviridae	Cairina	Anatidae	Anseriformes	Anas	Anatidae	Anseriformes	No	Animal-to-animal
Node46	MN415972.1	Cairina moschata	Anas platyrhynchos	4	8	0.211858	Parvoviridae_15	Parvoviridae	Cairina	Anatidae	Anseriformes	Anas	Anatidae	Anseriformes	No	Animal-to-animal
Node46	KU844283.1	Cairina moschata	Anas platyrhynchos	2	6	0.177795	Parvoviridae_15	Parvoviridae	Cairina	Anatidae	Anseriformes	Anas	Anatidae	Anseriformes	No	Animal-to-animal
Node65	KC171936.1	Anas platyrhynchos	Cairina moschata	5	7	0.0125929	Parvoviridae_15	Parvoviridae	Anas	Anatidae	Anseriformes	Cairina	Anatidae	Anseriformes	No	Animal-to-animal
Node65	MH204100.1	Anas platyrhynchos	Cairina moschata	5	7	0.0123484	Parvoviridae_15	Parvoviridae	Anas	Anatidae	Anseriformes	Cairina	Anatidae	Anseriformes	No	Animal-to-animal
Node65	KR029614.1	Anas platyrhynchos	Cairina moschata	9	11	0.0144108	Parvoviridae_15	Parvoviridae	Anas	Anatidae	Anseriformes	Cairina	Anatidae	Anseriformes	No	Animal-to-animal
Node65	KT898979.1	Anas platyrhynchos	Cairina moschata	9	11	0.0144108	Parvoviridae_15	Parvoviridae	Anas	Anatidae	Anseriformes	Cairina	Anatidae	Anseriformes	No	Animal-to-animal
Node65	MN824419.1	Anas platyrhynchos	Cairina moschata	8	10	0.0155206	Parvoviridae_15	Parvoviridae	Anas	Anatidae	Anseriformes	Cairina	Anatidae	Anseriformes	No	Animal-to-animal
Node65	MZ334491.1	Anas platyrhynchos	Cairina moschata	9	11	0.0153241	Parvoviridae_15	Parvoviridae	Anas	Anatidae	Anseriformes	Cairina	Anatidae	Anseriformes	No	Animal-to-animal
Node65	MT934402.1	Anas platyrhynchos	Cairina moschata	8	10	0.0149062	Parvoviridae_15	Parvoviridae	Anas	Anatidae	Anseriformes	Cairina	Anatidae	Anseriformes	No	Animal-to-animal
Node65	KY744743.1	Anas platyrhynchos	Cairina moschata	7	9	0.0158807	Parvoviridae_15	Parvoviridae	Anas	Anatidae	Anseriformes	Cairina	Anatidae	Anseriformes	No	Animal-to-animal
Node65	MH807697.1	Anas platyrhynchos	Cairina moschata	7	9	0.0144137	Parvoviridae_15	Parvoviridae	Anas	Anatidae	Anseriformes	Cairina	Anatidae	Anseriformes	No	Animal-to-animal
Node65	KT898977.1	Anas platyrhynchos	Cairina moschata	9	11	0.0144903	Parvoviridae_15	Parvoviridae	Anas	Anatidae	Anseriformes	Cairina	Anatidae	Anseriformes	No	Animal-to-animal
Node65	KU641557.1	Anas platyrhynchos	Cairina moschata	9	11	0.0144899	Parvoviridae_15	Parvoviridae	Anas	Anatidae	Anseriformes	Cairina	Anatidae	Anseriformes	No	Animal-to-animal
Node65	KR075691.1	Anas platyrhynchos	Cairina moschata	9	11	0.0163387	Parvoviridae_15	Parvoviridae	Anas	Anatidae	Anseriformes	Cairina	Anatidae	Anseriformes	No	Animal-to-animal
Node65	KT898978.1	Anas platyrhynchos	Cairina moschata	9	11	0.0182545	Parvoviridae_15	Parvoviridae	Anas	Anatidae	Anseriformes	Cairina	Anatidae	Anseriformes	No	Animal-to-animal
Node65	MH807698.1	Anas platyrhynchos	Cairina moschata	8	10	0.0140707	Parvoviridae_15	Parvoviridae	Anas	Anatidae	Anseriformes	Cairina	Anatidae	Anseriformes	No	Animal-to-animal
Node65	KT898980.1	Anas platyrhynchos	Cairina moschata	8	10	0.0155806	Parvoviridae_15	Parvoviridae	Anas	Anatidae	Anseriformes	Cairina	Anatidae	Anseriformes	No	Animal-to-animal
Node65	KU641556.1	Anas platyrhynchos	Cairina moschata	7	9	0.0147077	Parvoviridae_15	Parvoviridae	Anas	Anatidae	Anseriformes	Cairina	Anatidae	Anseriformes	No	Animal-to-animal
Node65	KR075690.1	Anas platyrhynchos	Cairina moschata	7	9	0.0149326	Parvoviridae_15	Parvoviridae	Anas	Anatidae	Anseriformes	Cairina	Anatidae	Anseriformes	No	Animal-to-animal
Node65	KR029616.1	Anas platyrhynchos	Cairina moschata	5	7	0.0657527	Parvoviridae_15	Parvoviridae	Anas	Anatidae	Anseriformes	Cairina	Anatidae	Anseriformes	No	Animal-to-animal
Node65	KR075689.1	Anas platyrhynchos	Cairina moschata	6	8	0.0670104	Parvoviridae_15	Parvoviridae	Anas	Anatidae	Anseriformes	Cairina	Anatidae	Anseriformes	No	Animal-to-animal
Node65	KU844281.1	Anas platyrhynchos	Cairina moschata	6	8	0.0692932	Parvoviridae_15	Parvoviridae	Anas	Anatidae	Anseriformes	Cairina	Anatidae	Anseriformes	No	Animal-to-animal
Node65	KR075688.1	Anas platyrhynchos	Cairina moschata	4	6	0.0641295	Parvoviridae_15	Parvoviridae	Anas	Anatidae	Anseriformes	Cairina	Anatidae	Anseriformes	No	Animal-to-animal
Node65	KT865605.1	Anas platyrhynchos	Cairina moschata	4	6	0.0641436	Parvoviridae_15	Parvoviridae	Anas	Anatidae	Anseriformes	Cairina	Anatidae	Anseriformes	No	Animal-to-animal
Node65	KX000918.1	Anas platyrhynchos	Cairina moschata	4	6	0.0617855	Parvoviridae_15	Parvoviridae	Anas	Anatidae	Anseriformes	Cairina	Anatidae	Anseriformes	No	Animal-to-animal
Node65	MG932366.1	Anas platyrhynchos	Cairina moschata	2	4	0.0394966	Parvoviridae_15	Parvoviridae	Anas	Anatidae	Anseriformes	Cairina	Anatidae	Anseriformes	No	Animal-to-animal
Node65	KM093740.1	Anas platyrhynchos	Cairina moschata	2	4	0.0398716	Parvoviridae_15	Parvoviridae	Anas	Anatidae	Anseriformes	Cairina	Anatidae	Anseriformes	No	Animal-to-animal
Node46	MN415966.1	Cairina moschata	Anas platyrhynchos	6	10	0.210953	Parvoviridae_15	Parvoviridae	Cairina	Anatidae	Anseriformes	Anas	Anatidae	Anseriformes	No	Animal-to-animal
Node46	MN415969.1	Cairina moschata	Anas platyrhynchos	6	10	0.211161	Parvoviridae_15	Parvoviridae	Cairina	Anatidae	Anseriformes	Anas	Anatidae	Anseriformes	No	Animal-to-animal
Node46	MN415967.1	Cairina moschata	Anas platyrhynchos	5	9	0.211302	Parvoviridae_15	Parvoviridae	Cairina	Anatidae	Anseriformes	Anas	Anatidae	Anseriformes	No	Animal-to-animal
Node46	MN415970.1	Cairina moschata	Anas platyrhynchos	6	10	0.212874	Parvoviridae_15	Parvoviridae	Cairina	Anatidae	Anseriformes	Anas	Anatidae	Anseriformes	No	Animal-to-animal
Node46	MN415971.1	Cairina moschata	Anas platyrhynchos	6	10	0.214891	Parvoviridae_15	Parvoviridae	Cairina	Anatidae	Anseriformes	Anas	Anatidae	Anseriformes	No	Animal-to-animal
Node46	MN415968.1	Cairina moschata	Anas platyrhynchos	6	10	0.211092	Parvoviridae_15	Parvoviridae	Cairina	Anatidae	Anseriformes	Anas	Anatidae	Anseriformes	No	Animal-to-animal
Node46	MN356044.1	Cairina moschata	Anas platyrhynchos	8	12	0.21404	Parvoviridae_15	Parvoviridae	Cairina	Anatidae	Anseriformes	Anas	Anatidae	Anseriformes	No	Animal-to-animal
Node46	MN356045.1	Cairina moschata	Anas platyrhynchos	8	12	0.211517	Parvoviridae_15	Parvoviridae	Cairina	Anatidae	Anseriformes	Anas	Anatidae	Anseriformes	No	Animal-to-animal
Node32	OQ161620.1	Anas platyrhynchos	Aix galericulata	6	16	0.0332255	Parvoviridae_15	Parvoviridae	Anas	Anatidae	Anseriformes	Aix	Anatidae	Anseriformes	No	Animal-to-animal
Node17	MF682924.1	Sus scrofa	Rhinolophus sinicus	1	10	0.0712639	Parvoviridae_16	Parvoviridae	Sus	Suidae	Artiodactyla	Rhinolophus	Rhinolophidae	Chiroptera	No	Animal-to-animal
Node13	ON024118.1	Canis lupus	Pholidota	11	28	0.00568585	Parvoviridae_18	Parvoviridae	Canis	Canidae	Carnivora			Pholidota	No	Animal-to-animal
Node13	ON024134.1	Canis lupus	Pholidota	12	29	0.00568685	Parvoviridae_18	Parvoviridae	Canis	Canidae	Carnivora			Pholidota	No	Animal-to-animal
Node13	ON024132.1	Canis lupus	Pholidota	12	29	0.00568685	Parvoviridae_18	Parvoviridae	Canis	Canidae	Carnivora			Pholidota	No	Animal-to-animal
Node13	ON024123.1	Canis lupus	Pholidota	11	28	0.00568585	Parvoviridae_18	Parvoviridae	Canis	Canidae	Carnivora			Pholidota	No	Animal-to-animal
Node13	ON024126.1	Canis lupus	Pholidota	11	28	0.00568585	Parvoviridae_18	Parvoviridae	Canis	Canidae	Carnivora			Pholidota	No	Animal-to-animal
Node13	ON024138.1	Canis lupus	Pholidota	10	27	0.00568485	Parvoviridae_18	Parvoviridae	Canis	Canidae	Carnivora			Pholidota	No	Animal-to-animal
Node13	ON024120.1	Canis lupus	Pholidota	10	27	0.00568485	Parvoviridae_18	Parvoviridae	Canis	Canidae	Carnivora			Pholidota	No	Animal-to-animal
Node13	ON024139.1	Canis lupus	Pholidota	8	25	0.00568285	Parvoviridae_18	Parvoviridae	Canis	Canidae	Carnivora			Pholidota	No	Animal-to-animal
Node13	ON024127.1	Canis lupus	Pholidota	7	24	0.00609539	Parvoviridae_18	Parvoviridae	Canis	Canidae	Carnivora			Pholidota	No	Animal-to-animal
Node13	ON024131.1	Canis lupus	Pholidota	6	23	0.00517143	Parvoviridae_18	Parvoviridae	Canis	Canidae	Carnivora			Pholidota	No	Animal-to-animal
Node13	ON024125.1	Canis lupus	Pholidota	5	22	0.00230664	Parvoviridae_18	Parvoviridae	Canis	Canidae	Carnivora			Pholidota	No	Animal-to-animal
Node13	ON024122.1	Canis lupus	Pholidota	4	21	0.00250978	Parvoviridae_18	Parvoviridae	Canis	Canidae	Carnivora			Pholidota	No	Animal-to-animal
Node13	ON024119.1	Canis lupus	Pholidota	4	21	0.00230418	Parvoviridae_18	Parvoviridae	Canis	Canidae	Carnivora			Pholidota	No	Animal-to-animal
Node13	ON024136.1	Canis lupus	Pholidota	5	22	0.00230518	Parvoviridae_18	Parvoviridae	Canis	Canidae	Carnivora			Pholidota	No	Animal-to-animal
Node13	ON024137.1	Canis lupus	Pholidota	5	22	0.00230518	Parvoviridae_18	Parvoviridae	Canis	Canidae	Carnivora			Pholidota	No	Animal-to-animal
Node13	ON024130.1	Canis lupus	Pholidota	3	20	0.00250894	Parvoviridae_18	Parvoviridae	Canis	Canidae	Carnivora			Pholidota	No	Animal-to-animal
Node13	ON024133.1	Canis lupus	Pholidota	3	20	0.00250894	Parvoviridae_18	Parvoviridae	Canis	Canidae	Carnivora			Pholidota	No	Animal-to-animal
Node67	MN832850.1	Canis lupus	Pholidota	1	17	0.000415775	Parvoviridae_18	Parvoviridae	Canis	Canidae	Carnivora			Pholidota	No	Animal-to-animal
Node82	MZ357122.1	Mustela lutreola	Ailuropoda melanoleuca	1	7	0.00286034	Parvoviridae_18	Parvoviridae	Mustela	Mustelidae	Carnivora	Ailuropoda	Ursidae	Carnivora	No	Animal-to-animal
Node80	MW331496.1	Mustela lutreola	Ailuropoda melanoleuca	3	7	0.00384015	Parvoviridae_18	Parvoviridae	Mustela	Mustelidae	Carnivora	Ailuropoda	Ursidae	Carnivora	No	Animal-to-animal
Node86	MZ357119.1	Ailuropoda melanoleuca	Ailurus fulgens	1	7	9.988e-07	Parvoviridae_18	Parvoviridae	Ailuropoda	Ursidae	Carnivora	Ailurus	Ailuridae	Carnivora	No	Animal-to-animal
Node80	MZ712026.1	Mustela lutreola	Ailuropoda melanoleuca	2	6	0.00299424	Parvoviridae_18	Parvoviridae	Mustela	Mustelidae	Carnivora	Ailuropoda	Ursidae	Carnivora	No	Animal-to-animal
Node88	MT614366.1	Canis lupus	Felis catus	2	6	0.00330976	Parvoviridae_18	Parvoviridae	Canis	Canidae	Carnivora	Felis	Felidae	Carnivora	No	Animal-to-animal
Node88	MW650831.1	Canis lupus	Felis catus	3	7	0.00308704	Parvoviridae_18	Parvoviridae	Canis	Canidae	Carnivora	Felis	Felidae	Carnivora	No	Animal-to-animal
Node88	MW811187.1	Canis lupus	Felis catus	3	7	0.00308704	Parvoviridae_18	Parvoviridae	Canis	Canidae	Carnivora	Felis	Felidae	Carnivora	No	Animal-to-animal
Node22	OP158215.1	Felis catus	Prionailurus bengalensis	1	9	0.00806324	Parvoviridae_19	Parvoviridae	Felis	Felidae	Carnivora	Prionailurus	Felidae	Carnivora	No	Animal-to-animal
Node2	KY927867.1	Sus scrofa	Rattus norvegicus	6	7	0.203811	Parvoviridae_58	Parvoviridae	Sus	Suidae	Artiodactyla	Rattus	Muridae	Rodentia	No	Animal-to-animal
Node2	KY927868.1	Sus scrofa	Rattus norvegicus	6	7	0.204006	Parvoviridae_58	Parvoviridae	Sus	Suidae	Artiodactyla	Rattus	Muridae	Rodentia	No	Animal-to-animal
Node6	KY927871.1	Rattus norvegicus	Rattus rattus	1	6	0.00604829	Parvoviridae_58	Parvoviridae	Rattus	Muridae	Rodentia	Rattus	Muridae	Rodentia	No	Animal-to-animal
Node2	KY927869.1	Sus scrofa	Rattus norvegicus	4	5	0.200155	Parvoviridae_58	Parvoviridae	Sus	Suidae	Artiodactyla	Rattus	Muridae	Rodentia	No	Animal-to-animal
Node4	MF085373.1	Rattus norvegicus	Mustela lutreola	1	4	0.00937539	Parvoviridae_58	Parvoviridae	Rattus	Muridae	Rodentia	Mustela	Mustelidae	Carnivora	No	Animal-to-animal
Node8	KY927870.1	Rattus norvegicus	Rattus flavipectus	1	4	0.0125862	Parvoviridae_58	Parvoviridae	Rattus	Muridae	Rodentia	Rattus	Muridae	Rodentia	No	Animal-to-animal
Node2	KY927872.1	Sus scrofa	Rattus norvegicus	3	4	0.192584	Parvoviridae_58	Parvoviridae	Sus	Suidae	Artiodactyla	Rattus	Muridae	Rodentia	No	Animal-to-animal
Node2	KY381282.1	Bos taurus	Rhizomys pruinosus	3	10	0.0220902	Peribunyaviridae_16	Peribunyaviridae	Bos	Bovidae	Artiodactyla	Rhizomys	Spalacidae	Rodentia	No	Animal-to-animal
Node2	KY381285.1	Bos taurus	Rhizomys pruinosus	4	11	0.0204447	Peribunyaviridae_16	Peribunyaviridae	Bos	Bovidae	Artiodactyla	Rhizomys	Spalacidae	Rodentia	No	Animal-to-animal
Node2	KY381286.1	Bos taurus	Rhizomys pruinosus	4	11	0.0204435	Peribunyaviridae_16	Peribunyaviridae	Bos	Bovidae	Artiodactyla	Rhizomys	Spalacidae	Rodentia	No	Animal-to-animal
Node2	KY381283.1	Bos taurus	Rhizomys pruinosus	4	11	0.0220529	Peribunyaviridae_16	Peribunyaviridae	Bos	Bovidae	Artiodactyla	Rhizomys	Spalacidae	Rodentia	No	Animal-to-animal
Node2	KY381284.1	Bos taurus	Rhizomys pruinosus	4	11	0.0196416	Peribunyaviridae_16	Peribunyaviridae	Bos	Bovidae	Artiodactyla	Rhizomys	Spalacidae	Rodentia	No	Animal-to-animal
Node14	MH174979.1	Bos taurus	Capra hircus	2	3	0.186909	Peribunyaviridae_16	Peribunyaviridae	Bos	Bovidae	Artiodactyla	Capra	Bovidae	Artiodactyla	No	Animal-to-animal
Node10	KC355454.1	Bos taurus	Ovis aries	1	5	0.00102705	Peribunyaviridae_22	Peribunyaviridae	Bos	Bovidae	Artiodactyla	Ovis	Bovidae	Artiodactyla	No	Animal-to-animal
Node18	KY828194.1	Bos taurus	Ovis aries	1	9	0.00125719	Peribunyaviridae_22	Peribunyaviridae	Bos	Bovidae	Artiodactyla	Ovis	Bovidae	Artiodactyla	No	Animal-to-animal
Node23	KC139362.1	Bos taurus	Ovis aries	3	8	0.00102701	Peribunyaviridae_22	Peribunyaviridae	Bos	Bovidae	Artiodactyla	Ovis	Bovidae	Artiodactyla	No	Animal-to-animal
Node23	KC139363.1	Bos taurus	Ovis aries	4	9	0.00117324	Peribunyaviridae_22	Peribunyaviridae	Bos	Bovidae	Artiodactyla	Ovis	Bovidae	Artiodactyla	No	Animal-to-animal
Node23	KC139364.1	Bos taurus	Ovis aries	4	9	0.00117324	Peribunyaviridae_22	Peribunyaviridae	Bos	Bovidae	Artiodactyla	Ovis	Bovidae	Artiodactyla	No	Animal-to-animal
Node23	KC139365.1	Bos taurus	Ovis aries	3	8	0.00161477	Peribunyaviridae_22	Peribunyaviridae	Bos	Bovidae	Artiodactyla	Ovis	Bovidae	Artiodactyla	No	Animal-to-animal
Node23	KC139366.1	Bos taurus	Ovis aries	4	9	0.0013298	Peribunyaviridae_22	Peribunyaviridae	Bos	Bovidae	Artiodactyla	Ovis	Bovidae	Artiodactyla	No	Animal-to-animal
Node23	KC139367.1	Bos taurus	Ovis aries	4	9	0.00147519	Peribunyaviridae_22	Peribunyaviridae	Bos	Bovidae	Artiodactyla	Ovis	Bovidae	Artiodactyla	No	Animal-to-animal
Node12	ON755194.1	Bos taurus	Ovis aries	2	10	0.000296936	Peribunyaviridae_23	Peribunyaviridae	Bos	Bovidae	Artiodactyla	Ovis	Bovidae	Artiodactyla	No	Animal-to-animal
Node13	ON755195.1	Ovis aries	Capra hircus	1	10	0.000147919	Peribunyaviridae_23	Peribunyaviridae	Ovis	Bovidae	Artiodactyla	Capra	Bovidae	Artiodactyla	No	Animal-to-animal
Node3	KP691624.1	Homo sapiens	Callithrix penicillata	2	7	0.00452248	Peribunyaviridae_37	Peribunyaviridae	Homo	Hominidae	Primates	Callithrix	Cebidae	Primates	Yes	Anthroponotic
Node3	KP691627.1	Homo sapiens	Callithrix penicillata	2	7	0.00452248	Peribunyaviridae_37	Peribunyaviridae	Homo	Hominidae	Primates	Callithrix	Cebidae	Primates	Yes	Anthroponotic
Node71	KP052850.1	Homo sapiens	Bradypus tridactylus	5	6	0.0909269	Peribunyaviridae_37	Peribunyaviridae	Homo	Hominidae	Primates	Bradypus	Bradypodidae	Pilosa	Yes	Anthroponotic
Node40	MG747541.1	Homo sapiens	Bradypus tridactylus	3	13	0.00158046	Peribunyaviridae_37	Peribunyaviridae	Homo	Hominidae	Primates	Bradypus	Bradypodidae	Pilosa	Yes	Anthroponotic
Node40	MG747544.1	Homo sapiens	Bradypus tridactylus	3	13	0.002497	Peribunyaviridae_37	Peribunyaviridae	Homo	Hominidae	Primates	Bradypus	Bradypodidae	Pilosa	Yes	Anthroponotic
Node40	MG747547.1	Homo sapiens	Bradypus tridactylus	2	12	0.00128181	Peribunyaviridae_37	Peribunyaviridae	Homo	Hominidae	Primates	Bradypus	Bradypodidae	Pilosa	Yes	Anthroponotic
Node67	MG747523.1	Homo sapiens	Callithrix	1	23	0.00463265	Peribunyaviridae_37	Peribunyaviridae	Homo	Hominidae	Primates	Callithrix	Cebidae	Primates	Yes	Anthroponotic
Node9	KR827415.1	Sus scrofa	Homo sapiens	2	4	0.152549	Picobirnaviridae_20	Picobirnaviridae	Sus	Suidae	Artiodactyla	Homo	Hominidae	Primates	Yes	Zoonotic
Node9	MW888438.1	Sus scrofa	Pavo cristatus	7	9	0.139649	Picobirnaviridae_20	Picobirnaviridae	Sus	Suidae	Artiodactyla	Pavo	Phasianidae	Galliformes	No	Animal-to-animal
Node9	MW888439.1	Sus scrofa	Pavo cristatus	7	9	0.139649	Picobirnaviridae_20	Picobirnaviridae	Sus	Suidae	Artiodactyla	Pavo	Phasianidae	Galliformes	No	Animal-to-animal
Node9	MW888440.1	Sus scrofa	Pavo cristatus	4	6	0.139646	Picobirnaviridae_20	Picobirnaviridae	Sus	Suidae	Artiodactyla	Pavo	Phasianidae	Galliformes	No	Animal-to-animal
Node9	MW888441.1	Sus scrofa	Pavo cristatus	5	7	0.144193	Picobirnaviridae_20	Picobirnaviridae	Sus	Suidae	Artiodactyla	Pavo	Phasianidae	Galliformes	No	Animal-to-animal
Node9	MW888436.1	Sus scrofa	Pavo cristatus	4	6	0.144192	Picobirnaviridae_20	Picobirnaviridae	Sus	Suidae	Artiodactyla	Pavo	Phasianidae	Galliformes	No	Animal-to-animal
Node20	KR827416.1	Sus scrofa	Homo sapiens	3	9	0.168946	Picobirnaviridae_20	Picobirnaviridae	Sus	Suidae	Artiodactyla	Homo	Hominidae	Primates	Yes	Zoonotic
Node1	KU892530.1	Sus scrofa	Homo sapiens	1	4	0.036159	Picobirnaviridae_35	Picobirnaviridae	Sus	Suidae	Artiodactyla	Homo	Hominidae	Primates	Yes	Zoonotic
Node2	KY120183.1	Sus scrofa	Simiiformes	4	8	0.028184	Picobirnaviridae_35	Picobirnaviridae	Sus	Suidae	Artiodactyla			Primates	No	Animal-to-animal
Node2	KY120193.1	Sus scrofa	Simiiformes	5	9	0.0328264	Picobirnaviridae_35	Picobirnaviridae	Sus	Suidae	Artiodactyla			Primates	No	Animal-to-animal
Node2	KY120188.1	Sus scrofa	Simiiformes	5	9	0.0400918	Picobirnaviridae_35	Picobirnaviridae	Sus	Suidae	Artiodactyla			Primates	No	Animal-to-animal
Node2	KY120184.1	Sus scrofa	Simiiformes	6	10	0.0288052	Picobirnaviridae_35	Picobirnaviridae	Sus	Suidae	Artiodactyla			Primates	No	Animal-to-animal
Node2	KY120187.1	Sus scrofa	Simiiformes	6	10	0.0281643	Picobirnaviridae_35	Picobirnaviridae	Sus	Suidae	Artiodactyla			Primates	No	Animal-to-animal
Node2	KY120192.1	Sus scrofa	Simiiformes	5	9	0.0268872	Picobirnaviridae_35	Picobirnaviridae	Sus	Suidae	Artiodactyla			Primates	No	Animal-to-animal
Node2	KY120186.1	Sus scrofa	Simiiformes	4	8	0.0282181	Picobirnaviridae_35	Picobirnaviridae	Sus	Suidae	Artiodactyla			Primates	No	Animal-to-animal
Node2	KY120190.1	Sus scrofa	Simiiformes	2	6	0.0223859	Picobirnaviridae_35	Picobirnaviridae	Sus	Suidae	Artiodactyla			Primates	No	Animal-to-animal
Node4	KY120170.1	Sus scrofa	Bos taurus	1	5	0.149134	Picobirnaviridae_8	Picobirnaviridae	Sus	Suidae	Artiodactyla	Bos	Bovidae	Artiodactyla	No	Animal-to-animal
Node58	KU359214.1	Sus scrofa	Mus musculus	1	20	2.3019e-06	Picornaviridae_100	Picornaviridae	Sus	Suidae	Artiodactyla	Mus	Muridae	Rodentia	No	Animal-to-animal
Node111	MK252002.1	Sus scrofa	Bos taurus	2	21	0.000831884	Picornaviridae_100	Picornaviridae	Sus	Suidae	Artiodactyla	Bos	Bovidae	Artiodactyla	No	Animal-to-animal
Node112	MN615881.1	Bos taurus	Bubalus bubalis	1	21	0.000961889	Picornaviridae_100	Picornaviridae	Bos	Bovidae	Artiodactyla	Bubalus	Bovidae	Artiodactyla	No	Animal-to-animal
Node1	DQ404158.1	Bos taurus	Ovis aries	1	26	0.00173057	Picornaviridae_12	Picornaviridae	Bos	Bovidae	Artiodactyla	Ovis	Bovidae	Artiodactyla	No	Animal-to-animal
Node13	DQ404159.1	Sus scrofa	Bos taurus	13	27	0.00533412	Picornaviridae_12	Picornaviridae	Sus	Suidae	Artiodactyla	Bos	Bovidae	Artiodactyla	No	Animal-to-animal
Node13	DQ404160.1	Sus scrofa	Bos taurus	13	27	0.00545723	Picornaviridae_12	Picornaviridae	Sus	Suidae	Artiodactyla	Bos	Bovidae	Artiodactyla	No	Animal-to-animal
Node13	DQ404161.1	Sus scrofa	Bos taurus	11	25	0.00422734	Picornaviridae_12	Picornaviridae	Sus	Suidae	Artiodactyla	Bos	Bovidae	Artiodactyla	No	Animal-to-animal
Node13	DQ404164.1	Sus scrofa	Bos taurus	6	20	0.00309633	Picornaviridae_12	Picornaviridae	Sus	Suidae	Artiodactyla	Bos	Bovidae	Artiodactyla	No	Animal-to-animal
Node13	DQ404176.1	Sus scrofa	Bos taurus	2	16	0.00024704	Picornaviridae_12	Picornaviridae	Sus	Suidae	Artiodactyla	Bos	Bovidae	Artiodactyla	No	Animal-to-animal
Node33	DQ404180.1	Bos taurus	Sus scrofa	4	15	0.0262739	Picornaviridae_12	Picornaviridae	Bos	Bovidae	Artiodactyla	Sus	Suidae	Artiodactyla	No	Animal-to-animal
Node33	HQ632768.1	Bos taurus	Sus scrofa	3	14	0.0272727	Picornaviridae_12	Picornaviridae	Bos	Bovidae	Artiodactyla	Sus	Suidae	Artiodactyla	No	Animal-to-animal
Node33	KF694731.1	Bos taurus	Sus scrofa	6	17	0.0350047	Picornaviridae_12	Picornaviridae	Bos	Bovidae	Artiodactyla	Sus	Suidae	Artiodactyla	No	Animal-to-animal
Node33	KF694735.1	Bos taurus	Sus scrofa	7	18	0.035252	Picornaviridae_12	Picornaviridae	Bos	Bovidae	Artiodactyla	Sus	Suidae	Artiodactyla	No	Animal-to-animal
Node33	KF694737.1	Bos taurus	Sus scrofa	10	21	0.0359975	Picornaviridae_12	Picornaviridae	Bos	Bovidae	Artiodactyla	Sus	Suidae	Artiodactyla	No	Animal-to-animal
Node33	KF694739.1	Bos taurus	Sus scrofa	10	21	0.0356281	Picornaviridae_12	Picornaviridae	Bos	Bovidae	Artiodactyla	Sus	Suidae	Artiodactyla	No	Animal-to-animal
Node33	KF694733.1	Bos taurus	Sus scrofa	12	23	0.0355089	Picornaviridae_12	Picornaviridae	Bos	Bovidae	Artiodactyla	Sus	Suidae	Artiodactyla	No	Animal-to-animal
Node33	KF694734.1	Bos taurus	Sus scrofa	12	23	0.0355089	Picornaviridae_12	Picornaviridae	Bos	Bovidae	Artiodactyla	Sus	Suidae	Artiodactyla	No	Animal-to-animal
Node33	KF694740.1	Bos taurus	Sus scrofa	12	23	0.0357544	Picornaviridae_12	Picornaviridae	Bos	Bovidae	Artiodactyla	Sus	Suidae	Artiodactyla	No	Animal-to-animal
Node33	KF694745.1	Bos taurus	Sus scrofa	13	24	0.0361248	Picornaviridae_12	Picornaviridae	Bos	Bovidae	Artiodactyla	Sus	Suidae	Artiodactyla	No	Animal-to-animal
Node33	KF694746.1	Bos taurus	Sus scrofa	13	24	0.036125	Picornaviridae_12	Picornaviridae	Bos	Bovidae	Artiodactyla	Sus	Suidae	Artiodactyla	No	Animal-to-animal
Node33	KF694743.1	Bos taurus	Sus scrofa	10	21	0.0355048	Picornaviridae_12	Picornaviridae	Bos	Bovidae	Artiodactyla	Sus	Suidae	Artiodactyla	No	Animal-to-animal
Node21	KF694744.1	Sus scrofa	Bos taurus	1	19	0.00222843	Picornaviridae_12	Picornaviridae	Sus	Suidae	Artiodactyla	Bos	Bovidae	Artiodactyla	No	Animal-to-animal
Node33	KF694736.1	Bos taurus	Sus scrofa	7	18	0.035129	Picornaviridae_12	Picornaviridae	Bos	Bovidae	Artiodactyla	Sus	Suidae	Artiodactyla	No	Animal-to-animal
Node33	KF694741.1	Bos taurus	Sus scrofa	7	18	0.0352517	Picornaviridae_12	Picornaviridae	Bos	Bovidae	Artiodactyla	Sus	Suidae	Artiodactyla	No	Animal-to-animal
Node33	KF694742.1	Bos taurus	Sus scrofa	6	17	0.0354955	Picornaviridae_12	Picornaviridae	Bos	Bovidae	Artiodactyla	Sus	Suidae	Artiodactyla	No	Animal-to-animal
Node33	KF694732.1	Bos taurus	Sus scrofa	5	16	0.0358576	Picornaviridae_12	Picornaviridae	Bos	Bovidae	Artiodactyla	Sus	Suidae	Artiodactyla	No	Animal-to-animal
Node33	KF694738.1	Bos taurus	Sus scrofa	5	16	0.0358585	Picornaviridae_12	Picornaviridae	Bos	Bovidae	Artiodactyla	Sus	Suidae	Artiodactyla	No	Animal-to-animal
Node33	HM008917.1	Bos taurus	Sus scrofa	4	15	0.0538863	Picornaviridae_12	Picornaviridae	Bos	Bovidae	Artiodactyla	Sus	Suidae	Artiodactyla	No	Animal-to-animal
Node33	HQ009509.1	Bos taurus	Sus scrofa	4	15	0.0689965	Picornaviridae_12	Picornaviridae	Bos	Bovidae	Artiodactyla	Sus	Suidae	Artiodactyla	No	Animal-to-animal
Node388	KY234501.1	Sus scrofa	Bos taurus	11	13	0.235462	Picornaviridae_12	Picornaviridae	Sus	Suidae	Artiodactyla	Bos	Bovidae	Artiodactyla	No	Animal-to-animal
Node388	OK318514.1	Sus scrofa	Bos taurus	17	19	0.255824	Picornaviridae_12	Picornaviridae	Sus	Suidae	Artiodactyla	Bos	Bovidae	Artiodactyla	No	Animal-to-animal
Node388	OK318547.1	Sus scrofa	Bos taurus	19	21	0.253305	Picornaviridae_12	Picornaviridae	Sus	Suidae	Artiodactyla	Bos	Bovidae	Artiodactyla	No	Animal-to-animal
Node388	OK318516.1	Sus scrofa	Bos taurus	19	21	0.257609	Picornaviridae_12	Picornaviridae	Sus	Suidae	Artiodactyla	Bos	Bovidae	Artiodactyla	No	Animal-to-animal
Node41	OK318548.1	Bos taurus	Bubalus bubalis	1	20	0.00260838	Picornaviridae_12	Picornaviridae	Bos	Bovidae	Artiodactyla	Bubalus	Bovidae	Artiodactyla	No	Animal-to-animal
Node388	OK318544.1	Sus scrofa	Bos taurus	17	19	0.260419	Picornaviridae_12	Picornaviridae	Sus	Suidae	Artiodactyla	Bos	Bovidae	Artiodactyla	No	Animal-to-animal
Node388	OK318545.1	Sus scrofa	Bos taurus	17	19	0.256205	Picornaviridae_12	Picornaviridae	Sus	Suidae	Artiodactyla	Bos	Bovidae	Artiodactyla	No	Animal-to-animal
Node388	OK318517.1	Sus scrofa	Bos taurus	15	17	0.256536	Picornaviridae_12	Picornaviridae	Sus	Suidae	Artiodactyla	Bos	Bovidae	Artiodactyla	No	Animal-to-animal
Node37	OK318523.1	Bos taurus	Sus scrofa	2	17	0.012258	Picornaviridae_12	Picornaviridae	Bos	Bovidae	Artiodactyla	Sus	Suidae	Artiodactyla	No	Animal-to-animal
Node44	OK318526.1	Sus scrofa	Bubalus bubalis	1	17	0.00392987	Picornaviridae_12	Picornaviridae	Sus	Suidae	Artiodactyla	Bubalus	Bovidae	Artiodactyla	No	Animal-to-animal
Node46	OK318518.1	Bos taurus	Capra hircus	1	17	0.00195369	Picornaviridae_12	Picornaviridae	Bos	Bovidae	Artiodactyla	Capra	Bovidae	Artiodactyla	No	Animal-to-animal
Node388	OK318536.1	Sus scrofa	Bos taurus	15	17	0.259426	Picornaviridae_12	Picornaviridae	Sus	Suidae	Artiodactyla	Bos	Bovidae	Artiodactyla	No	Animal-to-animal
Node388	OK318519.1	Sus scrofa	Bos taurus	14	16	0.257183	Picornaviridae_12	Picornaviridae	Sus	Suidae	Artiodactyla	Bos	Bovidae	Artiodactyla	No	Animal-to-animal
Node388	OK318549.1	Sus scrofa	Bos taurus	14	16	0.260561	Picornaviridae_12	Picornaviridae	Sus	Suidae	Artiodactyla	Bos	Bovidae	Artiodactyla	No	Animal-to-animal
Node388	OK318550.1	Sus scrofa	Bos taurus	14	16	0.262236	Picornaviridae_12	Picornaviridae	Sus	Suidae	Artiodactyla	Bos	Bovidae	Artiodactyla	No	Animal-to-animal
Node47	KY234502.1	Bos taurus	Sus scrofa	1	15	0.0421257	Picornaviridae_12	Picornaviridae	Bos	Bovidae	Artiodactyla	Sus	Suidae	Artiodactyla	No	Animal-to-animal
Node56	FJ175661.1	Bos taurus	Capra hircus	1	18	0.00137165	Picornaviridae_12	Picornaviridae	Bos	Bovidae	Artiodactyla	Capra	Bovidae	Artiodactyla	No	Animal-to-animal
Node388	FJ175662.1	Sus scrofa	Bos taurus	16	18	0.224625	Picornaviridae_12	Picornaviridae	Sus	Suidae	Artiodactyla	Bos	Bovidae	Artiodactyla	No	Animal-to-animal
Node388	FJ175663.1	Sus scrofa	Bos taurus	18	20	0.22747	Picornaviridae_12	Picornaviridae	Sus	Suidae	Artiodactyla	Bos	Bovidae	Artiodactyla	No	Animal-to-animal
Node388	FJ175664.1	Sus scrofa	Bos taurus	18	20	0.226237	Picornaviridae_12	Picornaviridae	Sus	Suidae	Artiodactyla	Bos	Bovidae	Artiodactyla	No	Animal-to-animal
Node388	FJ175666.1	Sus scrofa	Bos taurus	17	19	0.225543	Picornaviridae_12	Picornaviridae	Sus	Suidae	Artiodactyla	Bos	Bovidae	Artiodactyla	No	Animal-to-animal
Node388	FJ175665.1	Sus scrofa	Bos taurus	16	18	0.226079	Picornaviridae_12	Picornaviridae	Sus	Suidae	Artiodactyla	Bos	Bovidae	Artiodactyla	No	Animal-to-animal
Node61	GU384682.1	Bubalus bubalis	Bos taurus	1	18	0.000123414	Picornaviridae_12	Picornaviridae	Bubalus	Bovidae	Artiodactyla	Bos	Bovidae	Artiodactyla	No	Animal-to-animal
Node60	GU384683.1	Bos taurus	Bubalus bubalis	2	18	0.0191431	Picornaviridae_12	Picornaviridae	Bos	Bovidae	Artiodactyla	Bubalus	Bovidae	Artiodactyla	No	Animal-to-animal
Node388	HQ632770.1	Sus scrofa	Bos taurus	15	17	0.223271	Picornaviridae_12	Picornaviridae	Sus	Suidae	Artiodactyla	Bos	Bovidae	Artiodactyla	No	Animal-to-animal
Node388	KM268895.1	Sus scrofa	Bos taurus	13	15	0.232607	Picornaviridae_12	Picornaviridae	Sus	Suidae	Artiodactyla	Bos	Bovidae	Artiodactyla	No	Animal-to-animal
Node63	MT944980.1	Bos taurus	Canis lupus	2	17	0.00162966	Picornaviridae_12	Picornaviridae	Bos	Bovidae	Artiodactyla	Canis	Canidae	Carnivora	No	Animal-to-animal
Node63	MT944981.1	Bos taurus	Canis lupus	2	17	0.00162966	Picornaviridae_12	Picornaviridae	Bos	Bovidae	Artiodactyla	Canis	Canidae	Carnivora	No	Animal-to-animal
Node65	MT944982.1	Bos taurus	Capra hircus	2	18	0.00189075	Picornaviridae_12	Picornaviridae	Bos	Bovidae	Artiodactyla	Capra	Bovidae	Artiodactyla	No	Animal-to-animal
Node65	MT944983.1	Bos taurus	Capra hircus	2	18	0.00189186	Picornaviridae_12	Picornaviridae	Bos	Bovidae	Artiodactyla	Capra	Bovidae	Artiodactyla	No	Animal-to-animal
Node388	OK019689.1	Sus scrofa	Bos taurus	15	17	0.250683	Picornaviridae_12	Picornaviridae	Sus	Suidae	Artiodactyla	Bos	Bovidae	Artiodactyla	No	Animal-to-animal
Node62	OM456136.1	Bos taurus	Bubalus bubalis	1	15	0.0227511	Picornaviridae_12	Picornaviridae	Bos	Bovidae	Artiodactyla	Bubalus	Bovidae	Artiodactyla	No	Animal-to-animal
Node388	OP957418.1	Sus scrofa	Bos taurus	11	13	0.239917	Picornaviridae_12	Picornaviridae	Sus	Suidae	Artiodactyla	Bos	Bovidae	Artiodactyla	No	Animal-to-animal
Node78	JX040485.1	Bos taurus	Sus scrofa	1	24	0.000496021	Picornaviridae_12	Picornaviridae	Bos	Bovidae	Artiodactyla	Sus	Suidae	Artiodactyla	No	Animal-to-animal
Node68	JX066664.1	Bubalus bubalis	Bos taurus	13	26	0.0213638	Picornaviridae_12	Picornaviridae	Bubalus	Bovidae	Artiodactyla	Bos	Bovidae	Artiodactyla	No	Animal-to-animal
Node68	JX066665.1	Bubalus bubalis	Bos taurus	13	26	0.0216133	Picornaviridae_12	Picornaviridae	Bubalus	Bovidae	Artiodactyla	Bos	Bovidae	Artiodactyla	No	Animal-to-animal
Node68	JX040486.1	Bubalus bubalis	Bos taurus	13	26	0.0224873	Picornaviridae_12	Picornaviridae	Bubalus	Bovidae	Artiodactyla	Bos	Bovidae	Artiodactyla	No	Animal-to-animal
Node68	JX040487.1	Bubalus bubalis	Bos taurus	15	28	0.0233507	Picornaviridae_12	Picornaviridae	Bubalus	Bovidae	Artiodactyla	Bos	Bovidae	Artiodactyla	No	Animal-to-animal
Node68	JX040490.1	Bubalus bubalis	Bos taurus	15	28	0.0232263	Picornaviridae_12	Picornaviridae	Bubalus	Bovidae	Artiodactyla	Bos	Bovidae	Artiodactyla	No	Animal-to-animal
Node68	JX040488.1	Bubalus bubalis	Bos taurus	15	28	0.0226052	Picornaviridae_12	Picornaviridae	Bubalus	Bovidae	Artiodactyla	Bos	Bovidae	Artiodactyla	No	Animal-to-animal
Node68	JX040489.1	Bubalus bubalis	Bos taurus	15	28	0.0224833	Picornaviridae_12	Picornaviridae	Bubalus	Bovidae	Artiodactyla	Bos	Bovidae	Artiodactyla	No	Animal-to-animal
Node68	JX040496.1	Bubalus bubalis	Bos taurus	10	23	0.017622	Picornaviridae_12	Picornaviridae	Bubalus	Bovidae	Artiodactyla	Bos	Bovidae	Artiodactyla	No	Animal-to-animal
Node68	JX040494.1	Bubalus bubalis	Bos taurus	9	22	0.0170002	Picornaviridae_12	Picornaviridae	Bubalus	Bovidae	Artiodactyla	Bos	Bovidae	Artiodactyla	No	Animal-to-animal
Node68	JX040491.1	Bubalus bubalis	Bos taurus	10	23	0.0167512	Picornaviridae_12	Picornaviridae	Bubalus	Bovidae	Artiodactyla	Bos	Bovidae	Artiodactyla	No	Animal-to-animal
Node68	JX040497.1	Bubalus bubalis	Bos taurus	10	23	0.0172494	Picornaviridae_12	Picornaviridae	Bubalus	Bovidae	Artiodactyla	Bos	Bovidae	Artiodactyla	No	Animal-to-animal
Node68	JX040500.1	Bubalus bubalis	Bos taurus	10	23	0.0212618	Picornaviridae_12	Picornaviridae	Bubalus	Bovidae	Artiodactyla	Bos	Bovidae	Artiodactyla	No	Animal-to-animal
Node68	JX040499.1	Bubalus bubalis	Bos taurus	10	23	0.0215198	Picornaviridae_12	Picornaviridae	Bubalus	Bovidae	Artiodactyla	Bos	Bovidae	Artiodactyla	No	Animal-to-animal
Node68	JX040493.1	Bubalus bubalis	Bos taurus	7	20	0.0171196	Picornaviridae_12	Picornaviridae	Bubalus	Bovidae	Artiodactyla	Bos	Bovidae	Artiodactyla	No	Animal-to-animal
Node68	JX040495.1	Bubalus bubalis	Bos taurus	6	19	0.0176291	Picornaviridae_12	Picornaviridae	Bubalus	Bovidae	Artiodactyla	Bos	Bovidae	Artiodactyla	No	Animal-to-animal
Node68	JX040498.1	Bubalus bubalis	Bos taurus	5	18	0.0162997	Picornaviridae_12	Picornaviridae	Bubalus	Bovidae	Artiodactyla	Bos	Bovidae	Artiodactyla	No	Animal-to-animal
Node68	JX040492.1	Bubalus bubalis	Bos taurus	6	19	0.0181351	Picornaviridae_12	Picornaviridae	Bubalus	Bovidae	Artiodactyla	Bos	Bovidae	Artiodactyla	No	Animal-to-animal
Node68	MN062585.1	Bubalus bubalis	Bos taurus	6	19	0.0195314	Picornaviridae_12	Picornaviridae	Bubalus	Bovidae	Artiodactyla	Bos	Bovidae	Artiodactyla	No	Animal-to-animal
Node68	JX040501.1	Bubalus bubalis	Bos taurus	5	18	0.0221432	Picornaviridae_12	Picornaviridae	Bubalus	Bovidae	Artiodactyla	Bos	Bovidae	Artiodactyla	No	Animal-to-animal
Node50	OM456138.1	Bos taurus	Bubalus bubalis	11	22	0.048529	Picornaviridae_12	Picornaviridae	Bos	Bovidae	Artiodactyla	Bubalus	Bovidae	Artiodactyla	No	Animal-to-animal
Node50	OM456145.1	Bos taurus	Bubalus bubalis	13	24	0.0547033	Picornaviridae_12	Picornaviridae	Bos	Bovidae	Artiodactyla	Bubalus	Bovidae	Artiodactyla	No	Animal-to-animal
Node97	OM456146.1	Bubalus bubalis	Bos taurus	1	24	1.0702e-06	Picornaviridae_12	Picornaviridae	Bubalus	Bovidae	Artiodactyla	Bos	Bovidae	Artiodactyla	No	Animal-to-animal
Node96	OM456144.1	Bubalus bubalis	Bos taurus	1	23	0.00763967	Picornaviridae_12	Picornaviridae	Bubalus	Bovidae	Artiodactyla	Bos	Bovidae	Artiodactyla	No	Animal-to-animal
Node50	OM456142.1	Bos taurus	Bubalus bubalis	10	21	0.0481535	Picornaviridae_12	Picornaviridae	Bos	Bovidae	Artiodactyla	Bubalus	Bovidae	Artiodactyla	No	Animal-to-animal
Node50	OM456140.1	Bos taurus	Bubalus bubalis	9	20	0.0482758	Picornaviridae_12	Picornaviridae	Bos	Bovidae	Artiodactyla	Bubalus	Bovidae	Artiodactyla	No	Animal-to-animal
Node50	OM456141.1	Bos taurus	Bubalus bubalis	8	19	0.0475275	Picornaviridae_12	Picornaviridae	Bos	Bovidae	Artiodactyla	Bubalus	Bovidae	Artiodactyla	No	Animal-to-animal
Node50	OM456150.1	Bos taurus	Bubalus bubalis	9	20	0.0563043	Picornaviridae_12	Picornaviridae	Bos	Bovidae	Artiodactyla	Bubalus	Bovidae	Artiodactyla	No	Animal-to-animal
Node99	OM456147.1	Bubalus bubalis	Bos taurus	1	20	0.00611938	Picornaviridae_12	Picornaviridae	Bubalus	Bovidae	Artiodactyla	Bos	Bovidae	Artiodactyla	No	Animal-to-animal
Node50	OM456139.1	Bos taurus	Bubalus bubalis	8	19	0.0580036	Picornaviridae_12	Picornaviridae	Bos	Bovidae	Artiodactyla	Bubalus	Bovidae	Artiodactyla	No	Animal-to-animal
Node68	OM456137.1	Bubalus bubalis	Bos taurus	4	17	0.027249	Picornaviridae_12	Picornaviridae	Bubalus	Bovidae	Artiodactyla	Bos	Bovidae	Artiodactyla	No	Animal-to-animal
Node68	MH784403.1	Bubalus bubalis	Bos taurus	4	17	0.043648	Picornaviridae_12	Picornaviridae	Bubalus	Bovidae	Artiodactyla	Bos	Bovidae	Artiodactyla	No	Animal-to-animal
Node101	MH784404.1	Bos taurus	Bubalus bubalis	1	17	0.00268389	Picornaviridae_12	Picornaviridae	Bos	Bovidae	Artiodactyla	Bubalus	Bovidae	Artiodactyla	No	Animal-to-animal
Node68	MH784405.1	Bubalus bubalis	Bos taurus	3	16	0.042767	Picornaviridae_12	Picornaviridae	Bubalus	Bovidae	Artiodactyla	Bos	Bovidae	Artiodactyla	No	Animal-to-animal
Node50	OM456132.1	Bos taurus	Bubalus bubalis	3	14	0.0489878	Picornaviridae_12	Picornaviridae	Bos	Bovidae	Artiodactyla	Bubalus	Bovidae	Artiodactyla	No	Animal-to-animal
Node50	OM456128.1	Bos taurus	Bubalus bubalis	6	17	0.0534993	Picornaviridae_12	Picornaviridae	Bos	Bovidae	Artiodactyla	Bubalus	Bovidae	Artiodactyla	No	Animal-to-animal
Node50	OM456129.1	Bos taurus	Bubalus bubalis	6	17	0.0533768	Picornaviridae_12	Picornaviridae	Bos	Bovidae	Artiodactyla	Bubalus	Bovidae	Artiodactyla	No	Animal-to-animal
Node50	OM456130.1	Bos taurus	Bubalus bubalis	5	16	0.0549777	Picornaviridae_12	Picornaviridae	Bos	Bovidae	Artiodactyla	Bubalus	Bovidae	Artiodactyla	No	Animal-to-animal
Node108	OM456133.1	Bubalus bubalis	Bos taurus	2	19	0.00442605	Picornaviridae_12	Picornaviridae	Bubalus	Bovidae	Artiodactyla	Bos	Bovidae	Artiodactyla	No	Animal-to-animal
Node108	OM456149.1	Bubalus bubalis	Bos taurus	2	19	0.00442605	Picornaviridae_12	Picornaviridae	Bubalus	Bovidae	Artiodactyla	Bos	Bovidae	Artiodactyla	No	Animal-to-animal
Node50	OM456148.1	Bos taurus	Bubalus bubalis	7	18	0.0548692	Picornaviridae_12	Picornaviridae	Bos	Bovidae	Artiodactyla	Bubalus	Bovidae	Artiodactyla	No	Animal-to-animal
Node107	OM456134.1	Bubalus bubalis	Bos taurus	2	18	0.00342087	Picornaviridae_12	Picornaviridae	Bubalus	Bovidae	Artiodactyla	Bos	Bovidae	Artiodactyla	No	Animal-to-animal
Node107	OM456135.1	Bubalus bubalis	Bos taurus	2	18	0.0031691	Picornaviridae_12	Picornaviridae	Bubalus	Bovidae	Artiodactyla	Bos	Bovidae	Artiodactyla	No	Animal-to-animal
Node50	OM456143.1	Bos taurus	Bubalus bubalis	5	16	0.0563744	Picornaviridae_12	Picornaviridae	Bos	Bovidae	Artiodactyla	Bubalus	Bovidae	Artiodactyla	No	Animal-to-animal
Node50	OM456131.1	Bos taurus	Bubalus bubalis	3	14	0.0545972	Picornaviridae_12	Picornaviridae	Bos	Bovidae	Artiodactyla	Bubalus	Bovidae	Artiodactyla	No	Animal-to-animal
Node388	KF985189.1	Sus scrofa	Bos taurus	15	17	0.240888	Picornaviridae_12	Picornaviridae	Sus	Suidae	Artiodactyla	Bos	Bovidae	Artiodactyla	No	Animal-to-animal
Node388	MN983156.1	Sus scrofa	Bos taurus	15	17	0.234985	Picornaviridae_12	Picornaviridae	Sus	Suidae	Artiodactyla	Bos	Bovidae	Artiodactyla	No	Animal-to-animal
Node388	MF461724.1	Sus scrofa	Bos taurus	15	17	0.246523	Picornaviridae_12	Picornaviridae	Sus	Suidae	Artiodactyla	Bos	Bovidae	Artiodactyla	No	Animal-to-animal
Node388	OP585403.1	Sus scrofa	Bos taurus	15	17	0.259701	Picornaviridae_12	Picornaviridae	Sus	Suidae	Artiodactyla	Bos	Bovidae	Artiodactyla	No	Animal-to-animal
Node388	MN953619.1	Sus scrofa	Bos taurus	14	16	0.249273	Picornaviridae_12	Picornaviridae	Sus	Suidae	Artiodactyla	Bos	Bovidae	Artiodactyla	No	Animal-to-animal
Node388	MN953620.1	Sus scrofa	Bos taurus	14	16	0.248438	Picornaviridae_12	Picornaviridae	Sus	Suidae	Artiodactyla	Bos	Bovidae	Artiodactyla	No	Animal-to-animal
Node388	MK071699.1	Sus scrofa	Bos taurus	13	15	0.230837	Picornaviridae_12	Picornaviridae	Sus	Suidae	Artiodactyla	Bos	Bovidae	Artiodactyla	No	Animal-to-animal
Node388	MN983158.1	Sus scrofa	Bos taurus	13	15	0.232706	Picornaviridae_12	Picornaviridae	Sus	Suidae	Artiodactyla	Bos	Bovidae	Artiodactyla	No	Animal-to-animal
Node388	KJ825801.1	Sus scrofa	Bos taurus	15	17	0.239505	Picornaviridae_12	Picornaviridae	Sus	Suidae	Artiodactyla	Bos	Bovidae	Artiodactyla	No	Animal-to-animal
Node388	KJ825808.1	Sus scrofa	Bos taurus	15	17	0.233315	Picornaviridae_12	Picornaviridae	Sus	Suidae	Artiodactyla	Bos	Bovidae	Artiodactyla	No	Animal-to-animal
Node388	KJ825803.1	Sus scrofa	Bos taurus	15	17	0.23303	Picornaviridae_12	Picornaviridae	Sus	Suidae	Artiodactyla	Bos	Bovidae	Artiodactyla	No	Animal-to-animal
Node388	KJ825804.1	Sus scrofa	Bos taurus	17	19	0.234494	Picornaviridae_12	Picornaviridae	Sus	Suidae	Artiodactyla	Bos	Bovidae	Artiodactyla	No	Animal-to-animal
Node388	KJ825806.1	Sus scrofa	Bos taurus	18	20	0.23749	Picornaviridae_12	Picornaviridae	Sus	Suidae	Artiodactyla	Bos	Bovidae	Artiodactyla	No	Animal-to-animal
Node388	MN095356.1	Sus scrofa	Bos taurus	19	21	0.236859	Picornaviridae_12	Picornaviridae	Sus	Suidae	Artiodactyla	Bos	Bovidae	Artiodactyla	No	Animal-to-animal
Node388	MN095358.1	Sus scrofa	Bos taurus	22	24	0.236739	Picornaviridae_12	Picornaviridae	Sus	Suidae	Artiodactyla	Bos	Bovidae	Artiodactyla	No	Animal-to-animal
Node388	MN095361.1	Sus scrofa	Bos taurus	24	26	0.236742	Picornaviridae_12	Picornaviridae	Sus	Suidae	Artiodactyla	Bos	Bovidae	Artiodactyla	No	Animal-to-animal
Node388	MN095363.1	Sus scrofa	Bos taurus	24	26	0.236742	Picornaviridae_12	Picornaviridae	Sus	Suidae	Artiodactyla	Bos	Bovidae	Artiodactyla	No	Animal-to-animal
Node388	MN095359.1	Sus scrofa	Bos taurus	23	25	0.236986	Picornaviridae_12	Picornaviridae	Sus	Suidae	Artiodactyla	Bos	Bovidae	Artiodactyla	No	Animal-to-animal
Node388	MN095362.1	Sus scrofa	Bos taurus	21	23	0.23723	Picornaviridae_12	Picornaviridae	Sus	Suidae	Artiodactyla	Bos	Bovidae	Artiodactyla	No	Animal-to-animal
Node388	MN095360.1	Sus scrofa	Bos taurus	21	23	0.236985	Picornaviridae_12	Picornaviridae	Sus	Suidae	Artiodactyla	Bos	Bovidae	Artiodactyla	No	Animal-to-animal
Node388	MN095357.1	Sus scrofa	Bos taurus	21	23	0.237597	Picornaviridae_12	Picornaviridae	Sus	Suidae	Artiodactyla	Bos	Bovidae	Artiodactyla	No	Animal-to-animal
Node388	KJ825805.1	Sus scrofa	Bos taurus	19	21	0.236477	Picornaviridae_12	Picornaviridae	Sus	Suidae	Artiodactyla	Bos	Bovidae	Artiodactyla	No	Animal-to-animal
Node388	MN095354.1	Sus scrofa	Bos taurus	20	22	0.236978	Picornaviridae_12	Picornaviridae	Sus	Suidae	Artiodactyla	Bos	Bovidae	Artiodactyla	No	Animal-to-animal
Node388	MN095364.1	Sus scrofa	Bos taurus	25	27	0.238854	Picornaviridae_12	Picornaviridae	Sus	Suidae	Artiodactyla	Bos	Bovidae	Artiodactyla	No	Animal-to-animal
Node388	MN095366.1	Sus scrofa	Bos taurus	26	28	0.238488	Picornaviridae_12	Picornaviridae	Sus	Suidae	Artiodactyla	Bos	Bovidae	Artiodactyla	No	Animal-to-animal
Node388	MN095369.1	Sus scrofa	Bos taurus	26	28	0.238487	Picornaviridae_12	Picornaviridae	Sus	Suidae	Artiodactyla	Bos	Bovidae	Artiodactyla	No	Animal-to-animal
Node388	MN095365.1	Sus scrofa	Bos taurus	25	27	0.23873	Picornaviridae_12	Picornaviridae	Sus	Suidae	Artiodactyla	Bos	Bovidae	Artiodactyla	No	Animal-to-animal
Node388	MN095367.1	Sus scrofa	Bos taurus	25	27	0.238486	Picornaviridae_12	Picornaviridae	Sus	Suidae	Artiodactyla	Bos	Bovidae	Artiodactyla	No	Animal-to-animal
Node388	MN095368.1	Sus scrofa	Bos taurus	23	25	0.238236	Picornaviridae_12	Picornaviridae	Sus	Suidae	Artiodactyla	Bos	Bovidae	Artiodactyla	No	Animal-to-animal
Node388	MN095370.1	Sus scrofa	Bos taurus	22	24	0.238233	Picornaviridae_12	Picornaviridae	Sus	Suidae	Artiodactyla	Bos	Bovidae	Artiodactyla	No	Animal-to-animal
Node388	MN095371.1	Sus scrofa	Bos taurus	21	23	0.238353	Picornaviridae_12	Picornaviridae	Sus	Suidae	Artiodactyla	Bos	Bovidae	Artiodactyla	No	Animal-to-animal
Node138	KJ825809.1	Bos taurus	Bubalus bubalis	1	20	0.00209878	Picornaviridae_12	Picornaviridae	Bos	Bovidae	Artiodactyla	Bubalus	Bovidae	Artiodactyla	No	Animal-to-animal
Node388	KJ825807.1	Sus scrofa	Bos taurus	17	19	0.237486	Picornaviridae_12	Picornaviridae	Sus	Suidae	Artiodactyla	Bos	Bovidae	Artiodactyla	No	Animal-to-animal
Node388	KJ825802.1	Sus scrofa	Bos taurus	15	17	0.234361	Picornaviridae_12	Picornaviridae	Sus	Suidae	Artiodactyla	Bos	Bovidae	Artiodactyla	No	Animal-to-animal
Node388	MN095355.1	Sus scrofa	Bos taurus	15	17	0.23722	Picornaviridae_12	Picornaviridae	Sus	Suidae	Artiodactyla	Bos	Bovidae	Artiodactyla	No	Animal-to-animal
Node388	KU291242.1	Sus scrofa	Bos taurus	15	17	0.249659	Picornaviridae_12	Picornaviridae	Sus	Suidae	Artiodactyla	Bos	Bovidae	Artiodactyla	No	Animal-to-animal
Node388	OM160610.1	Sus scrofa	Bos taurus	20	22	0.240075	Picornaviridae_12	Picornaviridae	Sus	Suidae	Artiodactyla	Bos	Bovidae	Artiodactyla	No	Animal-to-animal
Node388	OM160611.1	Sus scrofa	Bos taurus	20	22	0.240578	Picornaviridae_12	Picornaviridae	Sus	Suidae	Artiodactyla	Bos	Bovidae	Artiodactyla	No	Animal-to-animal
Node388	OM160616.1	Sus scrofa	Bos taurus	19	21	0.241971	Picornaviridae_12	Picornaviridae	Sus	Suidae	Artiodactyla	Bos	Bovidae	Artiodactyla	No	Animal-to-animal
Node388	OM160614.1	Sus scrofa	Bos taurus	19	21	0.24146	Picornaviridae_12	Picornaviridae	Sus	Suidae	Artiodactyla	Bos	Bovidae	Artiodactyla	No	Animal-to-animal
Node388	OM160617.1	Sus scrofa	Bos taurus	19	21	0.242475	Picornaviridae_12	Picornaviridae	Sus	Suidae	Artiodactyla	Bos	Bovidae	Artiodactyla	No	Animal-to-animal
Node388	OM160612.1	Sus scrofa	Bos taurus	19	21	0.24045	Picornaviridae_12	Picornaviridae	Sus	Suidae	Artiodactyla	Bos	Bovidae	Artiodactyla	No	Animal-to-animal
Node388	OM160618.1	Sus scrofa	Bos taurus	20	22	0.243888	Picornaviridae_12	Picornaviridae	Sus	Suidae	Artiodactyla	Bos	Bovidae	Artiodactyla	No	Animal-to-animal
Node388	OM160619.1	Sus scrofa	Bos taurus	20	22	0.244013	Picornaviridae_12	Picornaviridae	Sus	Suidae	Artiodactyla	Bos	Bovidae	Artiodactyla	No	Animal-to-animal
Node388	OM160613.1	Sus scrofa	Bos taurus	18	20	0.240705	Picornaviridae_12	Picornaviridae	Sus	Suidae	Artiodactyla	Bos	Bovidae	Artiodactyla	No	Animal-to-animal
Node388	OM160615.1	Sus scrofa	Bos taurus	16	18	0.241333	Picornaviridae_12	Picornaviridae	Sus	Suidae	Artiodactyla	Bos	Bovidae	Artiodactyla	No	Animal-to-animal
Node388	MN983157.1	Sus scrofa	Bos taurus	12	14	0.243466	Picornaviridae_12	Picornaviridae	Sus	Suidae	Artiodactyla	Bos	Bovidae	Artiodactyla	No	Animal-to-animal
Node388	MN983153.1	Sus scrofa	Bos taurus	11	13	0.215189	Picornaviridae_12	Picornaviridae	Sus	Suidae	Artiodactyla	Bos	Bovidae	Artiodactyla	No	Animal-to-animal
Node388	MN983154.1	Sus scrofa	Bos taurus	12	14	0.221919	Picornaviridae_12	Picornaviridae	Sus	Suidae	Artiodactyla	Bos	Bovidae	Artiodactyla	No	Animal-to-animal
Node388	MN983155.1	Sus scrofa	Bos taurus	12	14	0.222166	Picornaviridae_12	Picornaviridae	Sus	Suidae	Artiodactyla	Bos	Bovidae	Artiodactyla	No	Animal-to-animal
Node388	MN983152.1	Sus scrofa	Bos taurus	9	11	0.221817	Picornaviridae_12	Picornaviridae	Sus	Suidae	Artiodactyla	Bos	Bovidae	Artiodactyla	No	Animal-to-animal
Node164	KT003716.1	Bos taurus	Bubalus bubalis	2	10	0.054126	Picornaviridae_12	Picornaviridae	Bos	Bovidae	Artiodactyla	Bubalus	Bovidae	Artiodactyla	No	Animal-to-animal
Node164	KY446903.1	Bos taurus	Bubalus bubalis	2	10	0.0550802	Picornaviridae_12	Picornaviridae	Bos	Bovidae	Artiodactyla	Bubalus	Bovidae	Artiodactyla	No	Animal-to-animal
Node388	DQ989303.1	Sus scrofa	Bos taurus	16	18	0.335933	Picornaviridae_12	Picornaviridae	Sus	Suidae	Artiodactyla	Bos	Bovidae	Artiodactyla	No	Animal-to-animal
Node388	DQ989304.1	Sus scrofa	Bos taurus	16	18	0.331192	Picornaviridae_12	Picornaviridae	Sus	Suidae	Artiodactyla	Bos	Bovidae	Artiodactyla	No	Animal-to-animal
Node388	DQ989306.1	Sus scrofa	Bos taurus	15	17	0.336237	Picornaviridae_12	Picornaviridae	Sus	Suidae	Artiodactyla	Bos	Bovidae	Artiodactyla	No	Animal-to-animal
Node388	HQ632774.1	Sus scrofa	Bos taurus	14	16	0.369533	Picornaviridae_12	Picornaviridae	Sus	Suidae	Artiodactyla	Bos	Bovidae	Artiodactyla	No	Animal-to-animal
Node171	FJ906802.1	Bos taurus	Sus scrofa	4	18	0.0700921	Picornaviridae_12	Picornaviridae	Bos	Bovidae	Artiodactyla	Sus	Suidae	Artiodactyla	No	Animal-to-animal
Node171	HQ631363.1	Bos taurus	Sus scrofa	4	18	0.0672487	Picornaviridae_12	Picornaviridae	Bos	Bovidae	Artiodactyla	Sus	Suidae	Artiodactyla	No	Animal-to-animal
Node176	KY446901.1	Sus scrofa	Bubalus bubalis	1	17	0.00544927	Picornaviridae_12	Picornaviridae	Sus	Suidae	Artiodactyla	Bubalus	Bovidae	Artiodactyla	No	Animal-to-animal
Node178	GU931682.1	Sus scrofa	Bos taurus	1	17	0.000709546	Picornaviridae_12	Picornaviridae	Sus	Suidae	Artiodactyla	Bos	Bovidae	Artiodactyla	No	Animal-to-animal
Node171	KC412634.1	Bos taurus	Sus scrofa	4	18	0.0735535	Picornaviridae_12	Picornaviridae	Bos	Bovidae	Artiodactyla	Sus	Suidae	Artiodactyla	No	Animal-to-animal
Node171	KC462884.1	Bos taurus	Sus scrofa	4	18	0.0735535	Picornaviridae_12	Picornaviridae	Bos	Bovidae	Artiodactyla	Sus	Suidae	Artiodactyla	No	Animal-to-animal
Node388	DQ989305.1	Sus scrofa	Bos taurus	14	16	0.322072	Picornaviridae_12	Picornaviridae	Sus	Suidae	Artiodactyla	Bos	Bovidae	Artiodactyla	No	Animal-to-animal
Node388	DQ989307.1	Sus scrofa	Bos taurus	14	16	0.321522	Picornaviridae_12	Picornaviridae	Sus	Suidae	Artiodactyla	Bos	Bovidae	Artiodactyla	No	Animal-to-animal
Node183	DQ989312.1	Bos taurus	Ovis aries	1	16	0.042267	Picornaviridae_12	Picornaviridae	Bos	Bovidae	Artiodactyla	Ovis	Bovidae	Artiodactyla	No	Animal-to-animal
Node183	DQ989316.1	Bos taurus	Bubalus bubalis	1	16	0.0380317	Picornaviridae_12	Picornaviridae	Bos	Bovidae	Artiodactyla	Bubalus	Bovidae	Artiodactyla	No	Animal-to-animal
Node388	DQ989308.1	Sus scrofa	Bos taurus	15	17	0.327151	Picornaviridae_12	Picornaviridae	Sus	Suidae	Artiodactyla	Bos	Bovidae	Artiodactyla	No	Animal-to-animal
Node388	DQ989309.1	Sus scrofa	Bos taurus	16	18	0.324008	Picornaviridae_12	Picornaviridae	Sus	Suidae	Artiodactyla	Bos	Bovidae	Artiodactyla	No	Animal-to-animal
Node187	MF372126.1	Bos taurus	Bos frontalis	1	18	0.00131806	Picornaviridae_12	Picornaviridae	Bos	Bovidae	Artiodactyla	Bos	Bovidae	Artiodactyla	No	Animal-to-animal
Node388	DQ989310.1	Sus scrofa	Bos taurus	17	19	0.335771	Picornaviridae_12	Picornaviridae	Sus	Suidae	Artiodactyla	Bos	Bovidae	Artiodactyla	No	Animal-to-animal
Node190	MF372125.1	Bos taurus	Bos frontalis	1	19	0.0392407	Picornaviridae_12	Picornaviridae	Bos	Bovidae	Artiodactyla	Bos	Bovidae	Artiodactyla	No	Animal-to-animal
Node388	MN366244.1	Sus scrofa	Bos taurus	16	18	0.355905	Picornaviridae_12	Picornaviridae	Sus	Suidae	Artiodactyla	Bos	Bovidae	Artiodactyla	No	Animal-to-animal
Node188	DQ989311.1	Bos taurus	Bubalus bubalis	1	17	0.0462699	Picornaviridae_12	Picornaviridae	Bos	Bovidae	Artiodactyla	Bubalus	Bovidae	Artiodactyla	No	Animal-to-animal
Node388	DQ989315.1	Sus scrofa	Bos taurus	14	16	0.324861	Picornaviridae_12	Picornaviridae	Sus	Suidae	Artiodactyla	Bos	Bovidae	Artiodactyla	No	Animal-to-animal
Node388	DQ989314.1	Sus scrofa	Bos taurus	19	21	0.337791	Picornaviridae_12	Picornaviridae	Sus	Suidae	Artiodactyla	Bos	Bovidae	Artiodactyla	No	Animal-to-animal
Node388	DQ989318.1	Sus scrofa	Bos taurus	19	21	0.340606	Picornaviridae_12	Picornaviridae	Sus	Suidae	Artiodactyla	Bos	Bovidae	Artiodactyla	No	Animal-to-animal
Node388	DQ989321.1	Sus scrofa	Bos taurus	18	20	0.336781	Picornaviridae_12	Picornaviridae	Sus	Suidae	Artiodactyla	Bos	Bovidae	Artiodactyla	No	Animal-to-animal
Node388	DQ989323.1	Sus scrofa	Bos taurus	19	21	0.339205	Picornaviridae_12	Picornaviridae	Sus	Suidae	Artiodactyla	Bos	Bovidae	Artiodactyla	No	Animal-to-animal
Node388	DQ989320.1	Sus scrofa	Bos taurus	19	21	0.34197	Picornaviridae_12	Picornaviridae	Sus	Suidae	Artiodactyla	Bos	Bovidae	Artiodactyla	No	Animal-to-animal
Node388	DQ989322.1	Sus scrofa	Bos taurus	18	20	0.346223	Picornaviridae_12	Picornaviridae	Sus	Suidae	Artiodactyla	Bos	Bovidae	Artiodactyla	No	Animal-to-animal
Node193	DQ989317.1	Bos taurus	Bubalus bubalis	1	18	0.00634896	Picornaviridae_12	Picornaviridae	Bos	Bovidae	Artiodactyla	Bubalus	Bovidae	Artiodactyla	No	Animal-to-animal
Node388	DQ989319.1	Sus scrofa	Bos taurus	15	17	0.331787	Picornaviridae_12	Picornaviridae	Sus	Suidae	Artiodactyla	Bos	Bovidae	Artiodactyla	No	Animal-to-animal
Node168	DQ989313.1	Bos taurus	Bubalus bubalis	1	12	0.0676858	Picornaviridae_12	Picornaviridae	Bos	Bovidae	Artiodactyla	Bubalus	Bovidae	Artiodactyla	No	Animal-to-animal
Node201	KM268898.1	Bubalus bubalis	Bos taurus	1	14	0.020736	Picornaviridae_12	Picornaviridae	Bubalus	Bovidae	Artiodactyla	Bos	Bovidae	Artiodactyla	No	Animal-to-animal
Node199	OM471664.1	Bos taurus	Bubalus bubalis	4	15	0.0212193	Picornaviridae_12	Picornaviridae	Bos	Bovidae	Artiodactyla	Bubalus	Bovidae	Artiodactyla	No	Animal-to-animal
Node199	OM471665.1	Bos taurus	Bubalus bubalis	5	16	0.0208496	Picornaviridae_12	Picornaviridae	Bos	Bovidae	Artiodactyla	Bubalus	Bovidae	Artiodactyla	No	Animal-to-animal
Node203	OM471676.1	Bubalus bubalis	Bos taurus	1	16	1.0702e-06	Picornaviridae_12	Picornaviridae	Bubalus	Bovidae	Artiodactyla	Bos	Bovidae	Artiodactyla	No	Animal-to-animal
Node199	OM471610.1	Bos taurus	Bubalus bubalis	16	27	0.0335403	Picornaviridae_12	Picornaviridae	Bos	Bovidae	Artiodactyla	Bubalus	Bovidae	Artiodactyla	No	Animal-to-animal
Node199	OM471656.1	Bos taurus	Bubalus bubalis	16	27	0.036414	Picornaviridae_12	Picornaviridae	Bos	Bovidae	Artiodactyla	Bubalus	Bovidae	Artiodactyla	No	Animal-to-animal
Node199	OM471650.1	Bos taurus	Bubalus bubalis	17	28	0.035289	Picornaviridae_12	Picornaviridae	Bos	Bovidae	Artiodactyla	Bubalus	Bovidae	Artiodactyla	No	Animal-to-animal
Node199	OM471654.1	Bos taurus	Bubalus bubalis	17	28	0.0364148	Picornaviridae_12	Picornaviridae	Bos	Bovidae	Artiodactyla	Bubalus	Bovidae	Artiodactyla	No	Animal-to-animal
Node199	OM471611.1	Bos taurus	Bubalus bubalis	16	27	0.0384512	Picornaviridae_12	Picornaviridae	Bos	Bovidae	Artiodactyla	Bubalus	Bovidae	Artiodactyla	No	Animal-to-animal
Node199	OM471617.1	Bos taurus	Bubalus bubalis	14	25	0.0340105	Picornaviridae_12	Picornaviridae	Bos	Bovidae	Artiodactyla	Bubalus	Bovidae	Artiodactyla	No	Animal-to-animal
Node199	OM471616.1	Bos taurus	Bubalus bubalis	13	24	0.032266	Picornaviridae_12	Picornaviridae	Bos	Bovidae	Artiodactyla	Bubalus	Bovidae	Artiodactyla	No	Animal-to-animal
Node199	OM471614.1	Bos taurus	Bubalus bubalis	12	23	0.0322663	Picornaviridae_12	Picornaviridae	Bos	Bovidae	Artiodactyla	Bubalus	Bovidae	Artiodactyla	No	Animal-to-animal
Node199	OM471615.1	Bos taurus	Bubalus bubalis	16	27	0.0384436	Picornaviridae_12	Picornaviridae	Bos	Bovidae	Artiodactyla	Bubalus	Bovidae	Artiodactyla	No	Animal-to-animal
Node199	OM471630.1	Bos taurus	Bubalus bubalis	18	29	0.0384472	Picornaviridae_12	Picornaviridae	Bos	Bovidae	Artiodactyla	Bubalus	Bovidae	Artiodactyla	No	Animal-to-animal
Node199	OM471649.1	Bos taurus	Bubalus bubalis	18	29	0.0384472	Picornaviridae_12	Picornaviridae	Bos	Bovidae	Artiodactyla	Bubalus	Bovidae	Artiodactyla	No	Animal-to-animal
Node199	OM471645.1	Bos taurus	Bubalus bubalis	17	28	0.0384461	Picornaviridae_12	Picornaviridae	Bos	Bovidae	Artiodactyla	Bubalus	Bovidae	Artiodactyla	No	Animal-to-animal
Node199	OM471639.1	Bos taurus	Bubalus bubalis	16	27	0.0383191	Picornaviridae_12	Picornaviridae	Bos	Bovidae	Artiodactyla	Bubalus	Bovidae	Artiodactyla	No	Animal-to-animal
Node199	OM471641.1	Bos taurus	Bubalus bubalis	16	27	0.0380739	Picornaviridae_12	Picornaviridae	Bos	Bovidae	Artiodactyla	Bubalus	Bovidae	Artiodactyla	No	Animal-to-animal
Node199	OM471640.1	Bos taurus	Bubalus bubalis	14	25	0.0389365	Picornaviridae_12	Picornaviridae	Bos	Bovidae	Artiodactyla	Bubalus	Bovidae	Artiodactyla	No	Animal-to-animal
Node199	OM471637.1	Bos taurus	Bubalus bubalis	16	27	0.0385725	Picornaviridae_12	Picornaviridae	Bos	Bovidae	Artiodactyla	Bubalus	Bovidae	Artiodactyla	No	Animal-to-animal
Node199	OM471642.1	Bos taurus	Bubalus bubalis	17	28	0.0392578	Picornaviridae_12	Picornaviridae	Bos	Bovidae	Artiodactyla	Bubalus	Bovidae	Artiodactyla	No	Animal-to-animal
Node199	OM471638.1	Bos taurus	Bubalus bubalis	18	29	0.0404743	Picornaviridae_12	Picornaviridae	Bos	Bovidae	Artiodactyla	Bubalus	Bovidae	Artiodactyla	No	Animal-to-animal
Node199	OM471655.1	Bos taurus	Bubalus bubalis	22	33	0.043011	Picornaviridae_12	Picornaviridae	Bos	Bovidae	Artiodactyla	Bubalus	Bovidae	Artiodactyla	No	Animal-to-animal
Node199	OM471658.1	Bos taurus	Bubalus bubalis	22	33	0.0440085	Picornaviridae_12	Picornaviridae	Bos	Bovidae	Artiodactyla	Bubalus	Bovidae	Artiodactyla	No	Animal-to-animal
Node199	OM471651.1	Bos taurus	Bubalus bubalis	21	32	0.0427636	Picornaviridae_12	Picornaviridae	Bos	Bovidae	Artiodactyla	Bubalus	Bovidae	Artiodactyla	No	Animal-to-animal
Node199	OM471648.1	Bos taurus	Bubalus bubalis	20	31	0.0404007	Picornaviridae_12	Picornaviridae	Bos	Bovidae	Artiodactyla	Bubalus	Bovidae	Artiodactyla	No	Animal-to-animal
Node199	OM471646.1	Bos taurus	Bubalus bubalis	19	30	0.0421317	Picornaviridae_12	Picornaviridae	Bos	Bovidae	Artiodactyla	Bubalus	Bovidae	Artiodactyla	No	Animal-to-animal
Node199	OM471644.1	Bos taurus	Bubalus bubalis	15	26	0.0386934	Picornaviridae_12	Picornaviridae	Bos	Bovidae	Artiodactyla	Bubalus	Bovidae	Artiodactyla	No	Animal-to-animal
Node199	OM471643.1	Bos taurus	Bubalus bubalis	14	25	0.0391862	Picornaviridae_12	Picornaviridae	Bos	Bovidae	Artiodactyla	Bubalus	Bovidae	Artiodactyla	No	Animal-to-animal
Node199	OM471652.1	Bos taurus	Bubalus bubalis	13	24	0.0389676	Picornaviridae_12	Picornaviridae	Bos	Bovidae	Artiodactyla	Bubalus	Bovidae	Artiodactyla	No	Animal-to-animal
Node199	OM471653.1	Bos taurus	Bubalus bubalis	13	24	0.0386899	Picornaviridae_12	Picornaviridae	Bos	Bovidae	Artiodactyla	Bubalus	Bovidae	Artiodactyla	No	Animal-to-animal
Node238	OM471662.1	Bubalus bubalis	Bos taurus	2	23	0.00336449	Picornaviridae_12	Picornaviridae	Bubalus	Bovidae	Artiodactyla	Bos	Bovidae	Artiodactyla	No	Animal-to-animal
Node238	OM471663.1	Bubalus bubalis	Bos taurus	2	23	0.00336492	Picornaviridae_12	Picornaviridae	Bubalus	Bovidae	Artiodactyla	Bos	Bovidae	Artiodactyla	No	Animal-to-animal
Node199	OM471660.1	Bos taurus	Bubalus bubalis	13	24	0.0338884	Picornaviridae_12	Picornaviridae	Bos	Bovidae	Artiodactyla	Bubalus	Bovidae	Artiodactyla	No	Animal-to-animal
Node199	OM471670.1	Bos taurus	Bubalus bubalis	13	24	0.0346413	Picornaviridae_12	Picornaviridae	Bos	Bovidae	Artiodactyla	Bubalus	Bovidae	Artiodactyla	No	Animal-to-animal
Node243	OM471673.1	Bubalus bubalis	Bos taurus	1	25	0.000120811	Picornaviridae_12	Picornaviridae	Bubalus	Bovidae	Artiodactyla	Bos	Bovidae	Artiodactyla	No	Animal-to-animal
Node199	OM471680.1	Bos taurus	Bubalus bubalis	14	25	0.0351423	Picornaviridae_12	Picornaviridae	Bos	Bovidae	Artiodactyla	Bubalus	Bovidae	Artiodactyla	No	Animal-to-animal
Node199	OM471631.1	Bos taurus	Bubalus bubalis	18	29	0.0362745	Picornaviridae_12	Picornaviridae	Bos	Bovidae	Artiodactyla	Bubalus	Bovidae	Artiodactyla	No	Animal-to-animal
Node199	OM471632.1	Bos taurus	Bubalus bubalis	18	29	0.0349047	Picornaviridae_12	Picornaviridae	Bos	Bovidae	Artiodactyla	Bubalus	Bovidae	Artiodactyla	No	Animal-to-animal
Node199	OM471633.1	Bos taurus	Bubalus bubalis	17	28	0.0349385	Picornaviridae_12	Picornaviridae	Bos	Bovidae	Artiodactyla	Bubalus	Bovidae	Artiodactyla	No	Animal-to-animal
Node199	OM471636.1	Bos taurus	Bubalus bubalis	16	27	0.0346303	Picornaviridae_12	Picornaviridae	Bos	Bovidae	Artiodactyla	Bubalus	Bovidae	Artiodactyla	No	Animal-to-animal
Node199	OM471634.1	Bos taurus	Bubalus bubalis	15	26	0.0325407	Picornaviridae_12	Picornaviridae	Bos	Bovidae	Artiodactyla	Bubalus	Bovidae	Artiodactyla	No	Animal-to-animal
Node199	OM471635.1	Bos taurus	Bubalus bubalis	14	25	0.0327876	Picornaviridae_12	Picornaviridae	Bos	Bovidae	Artiodactyla	Bubalus	Bovidae	Artiodactyla	No	Animal-to-animal
Node199	OM471618.1	Bos taurus	Bubalus bubalis	19	30	0.0344983	Picornaviridae_12	Picornaviridae	Bos	Bovidae	Artiodactyla	Bubalus	Bovidae	Artiodactyla	No	Animal-to-animal
Node199	OM471619.1	Bos taurus	Bubalus bubalis	20	31	0.0349983	Picornaviridae_12	Picornaviridae	Bos	Bovidae	Artiodactyla	Bubalus	Bovidae	Artiodactyla	No	Animal-to-animal
Node199	OM471625.1	Bos taurus	Bubalus bubalis	21	32	0.0345371	Picornaviridae_12	Picornaviridae	Bos	Bovidae	Artiodactyla	Bubalus	Bovidae	Artiodactyla	No	Animal-to-animal
Node199	OM471626.1	Bos taurus	Bubalus bubalis	22	33	0.0350347	Picornaviridae_12	Picornaviridae	Bos	Bovidae	Artiodactyla	Bubalus	Bovidae	Artiodactyla	No	Animal-to-animal
Node199	OM471627.1	Bos taurus	Bubalus bubalis	22	33	0.0364054	Picornaviridae_12	Picornaviridae	Bos	Bovidae	Artiodactyla	Bubalus	Bovidae	Artiodactyla	No	Animal-to-animal
Node199	OM471657.1	Bos taurus	Bubalus bubalis	18	29	0.0343763	Picornaviridae_12	Picornaviridae	Bos	Bovidae	Artiodactyla	Bubalus	Bovidae	Artiodactyla	No	Animal-to-animal
Node199	OM471623.1	Bos taurus	Bubalus bubalis	17	28	0.0335064	Picornaviridae_12	Picornaviridae	Bos	Bovidae	Artiodactyla	Bubalus	Bovidae	Artiodactyla	No	Animal-to-animal
Node199	OM471624.1	Bos taurus	Bubalus bubalis	16	27	0.0335022	Picornaviridae_12	Picornaviridae	Bos	Bovidae	Artiodactyla	Bubalus	Bovidae	Artiodactyla	No	Animal-to-animal
Node199	OM471622.1	Bos taurus	Bubalus bubalis	15	26	0.0335034	Picornaviridae_12	Picornaviridae	Bos	Bovidae	Artiodactyla	Bubalus	Bovidae	Artiodactyla	No	Animal-to-animal
Node199	OM471628.1	Bos taurus	Bubalus bubalis	14	25	0.0321343	Picornaviridae_12	Picornaviridae	Bos	Bovidae	Artiodactyla	Bubalus	Bovidae	Artiodactyla	No	Animal-to-animal
Node199	OM471629.1	Bos taurus	Bubalus bubalis	13	24	0.0321347	Picornaviridae_12	Picornaviridae	Bos	Bovidae	Artiodactyla	Bubalus	Bovidae	Artiodactyla	No	Animal-to-animal
Node199	OM471620.1	Bos taurus	Bubalus bubalis	12	23	0.0323781	Picornaviridae_12	Picornaviridae	Bos	Bovidae	Artiodactyla	Bubalus	Bovidae	Artiodactyla	No	Animal-to-animal
Node199	OM471612.1	Bos taurus	Bubalus bubalis	11	22	0.0317624	Picornaviridae_12	Picornaviridae	Bos	Bovidae	Artiodactyla	Bubalus	Bovidae	Artiodactyla	No	Animal-to-animal
Node199	OM471621.1	Bos taurus	Bubalus bubalis	10	21	0.0312672	Picornaviridae_12	Picornaviridae	Bos	Bovidae	Artiodactyla	Bubalus	Bovidae	Artiodactyla	No	Animal-to-animal
Node199	OM471613.1	Bos taurus	Bubalus bubalis	8	19	0.0324211	Picornaviridae_12	Picornaviridae	Bos	Bovidae	Artiodactyla	Bubalus	Bovidae	Artiodactyla	No	Animal-to-animal
Node199	OM471677.1	Bos taurus	Bubalus bubalis	7	18	0.0319637	Picornaviridae_12	Picornaviridae	Bos	Bovidae	Artiodactyla	Bubalus	Bovidae	Artiodactyla	No	Animal-to-animal
Node207	OM471674.1	Bubalus bubalis	Bos taurus	2	18	0.000276552	Picornaviridae_12	Picornaviridae	Bubalus	Bovidae	Artiodactyla	Bos	Bovidae	Artiodactyla	No	Animal-to-animal
Node207	OM471675.1	Bubalus bubalis	Bos taurus	2	18	0.000276468	Picornaviridae_12	Picornaviridae	Bubalus	Bovidae	Artiodactyla	Bos	Bovidae	Artiodactyla	No	Animal-to-animal
Node206	OM471659.1	Bubalus bubalis	Bos taurus	3	18	0.010184	Picornaviridae_12	Picornaviridae	Bubalus	Bovidae	Artiodactyla	Bos	Bovidae	Artiodactyla	No	Animal-to-animal
Node206	OM471669.1	Bubalus bubalis	Bos taurus	3	18	0.010184	Picornaviridae_12	Picornaviridae	Bubalus	Bovidae	Artiodactyla	Bos	Bovidae	Artiodactyla	No	Animal-to-animal
Node206	OM471668.1	Bubalus bubalis	Bos taurus	2	17	0.010183	Picornaviridae_12	Picornaviridae	Bubalus	Bovidae	Artiodactyla	Bos	Bovidae	Artiodactyla	No	Animal-to-animal
Node199	OM471647.1	Bos taurus	Bubalus bubalis	4	15	0.0334481	Picornaviridae_12	Picornaviridae	Bos	Bovidae	Artiodactyla	Bubalus	Bovidae	Artiodactyla	No	Animal-to-animal
Node265	OM471661.1	Bubalus bubalis	Bos taurus	1	15	0.0072262	Picornaviridae_12	Picornaviridae	Bubalus	Bovidae	Artiodactyla	Bos	Bovidae	Artiodactyla	No	Animal-to-animal
Node199	OM471666.1	Bos taurus	Bubalus bubalis	5	16	0.0217596	Picornaviridae_12	Picornaviridae	Bos	Bovidae	Artiodactyla	Bubalus	Bovidae	Artiodactyla	No	Animal-to-animal
Node199	OM471667.1	Bos taurus	Bubalus bubalis	5	16	0.0215144	Picornaviridae_12	Picornaviridae	Bos	Bovidae	Artiodactyla	Bubalus	Bovidae	Artiodactyla	No	Animal-to-animal
Node388	OM471671.1	Sus scrofa	Bos taurus	12	14	0.308334	Picornaviridae_12	Picornaviridae	Sus	Suidae	Artiodactyla	Bos	Bovidae	Artiodactyla	No	Animal-to-animal
Node388	OM471678.1	Sus scrofa	Bos taurus	13	15	0.309577	Picornaviridae_12	Picornaviridae	Sus	Suidae	Artiodactyla	Bos	Bovidae	Artiodactyla	No	Animal-to-animal
Node388	OM471679.1	Sus scrofa	Bos taurus	13	15	0.309451	Picornaviridae_12	Picornaviridae	Sus	Suidae	Artiodactyla	Bos	Bovidae	Artiodactyla	No	Animal-to-animal
Node388	OM471672.1	Sus scrofa	Bos taurus	11	13	0.307467	Picornaviridae_12	Picornaviridae	Sus	Suidae	Artiodactyla	Bos	Bovidae	Artiodactyla	No	Animal-to-animal
Node388	HM854025.1	Sus scrofa	Bos taurus	19	21	0.338751	Picornaviridae_12	Picornaviridae	Sus	Suidae	Artiodactyla	Bos	Bovidae	Artiodactyla	No	Animal-to-animal
Node388	HQ832584.1	Sus scrofa	Bos taurus	19	21	0.360182	Picornaviridae_12	Picornaviridae	Sus	Suidae	Artiodactyla	Bos	Bovidae	Artiodactyla	No	Animal-to-animal
Node388	HQ832589.1	Sus scrofa	Bos taurus	19	21	0.349386	Picornaviridae_12	Picornaviridae	Sus	Suidae	Artiodactyla	Bos	Bovidae	Artiodactyla	No	Animal-to-animal
Node388	HQ832588.1	Sus scrofa	Bos taurus	19	21	0.375424	Picornaviridae_12	Picornaviridae	Sus	Suidae	Artiodactyla	Bos	Bovidae	Artiodactyla	No	Animal-to-animal
Node388	HQ832587.1	Sus scrofa	Bos	15	17	0.350982	Picornaviridae_12	Picornaviridae	Sus	Suidae	Artiodactyla	Bos	Bovidae	Artiodactyla	No	Animal-to-animal
Node286	HQ832579.1	Bos taurus	Bubalus bubalis	1	21	0.00428473	Picornaviridae_12	Picornaviridae	Bos	Bovidae	Artiodactyla	Bubalus	Bovidae	Artiodactyla	No	Animal-to-animal
Node388	HQ832580.1	Sus scrofa	Bos taurus	19	21	0.34364	Picornaviridae_12	Picornaviridae	Sus	Suidae	Artiodactyla	Bos	Bovidae	Artiodactyla	No	Animal-to-animal
Node287	HQ832582.1	Bos taurus	Bubalus bubalis	1	21	0.0167076	Picornaviridae_12	Picornaviridae	Bos	Bovidae	Artiodactyla	Bubalus	Bovidae	Artiodactyla	No	Animal-to-animal
Node388	HQ832581.1	Sus scrofa	Bos taurus	17	19	0.348453	Picornaviridae_12	Picornaviridae	Sus	Suidae	Artiodactyla	Bos	Bovidae	Artiodactyla	No	Animal-to-animal
Node388	HQ832590.1	Sus scrofa	Bos taurus	18	20	0.338119	Picornaviridae_12	Picornaviridae	Sus	Suidae	Artiodactyla	Bos	Bovidae	Artiodactyla	No	Animal-to-animal
Node388	HQ832591.1	Sus scrofa	Bos taurus	18	20	0.348847	Picornaviridae_12	Picornaviridae	Sus	Suidae	Artiodactyla	Bos	Bovidae	Artiodactyla	No	Animal-to-animal
Node388	HQ832592.1	Sus scrofa	Bos taurus	17	19	0.348022	Picornaviridae_12	Picornaviridae	Sus	Suidae	Artiodactyla	Bos	Bovidae	Artiodactyla	No	Animal-to-animal
Node388	KJ754939.1	Sus scrofa	Bos taurus	17	19	0.350154	Picornaviridae_12	Picornaviridae	Sus	Suidae	Artiodactyla	Bos	Bovidae	Artiodactyla	No	Animal-to-animal
Node388	KU127247.1	Sus scrofa	Bos taurus	18	20	0.357398	Picornaviridae_12	Picornaviridae	Sus	Suidae	Artiodactyla	Bos	Bovidae	Artiodactyla	No	Animal-to-animal
Node388	MK088171.1	Sus scrofa	Bos taurus	18	20	0.36236	Picornaviridae_12	Picornaviridae	Sus	Suidae	Artiodactyla	Bos	Bovidae	Artiodactyla	No	Animal-to-animal
Node296	KM268896.1	Bubalus bubalis	Bos taurus	1	19	0.0566429	Picornaviridae_12	Picornaviridae	Bubalus	Bovidae	Artiodactyla	Bos	Bovidae	Artiodactyla	No	Animal-to-animal
Node274	OM455467.1	Bos taurus	Bubalus bubalis	8	22	0.0895349	Picornaviridae_12	Picornaviridae	Bos	Bovidae	Artiodactyla	Bubalus	Bovidae	Artiodactyla	No	Animal-to-animal
Node274	OM455472.1	Bos taurus	Bubalus bubalis	11	25	0.0893858	Picornaviridae_12	Picornaviridae	Bos	Bovidae	Artiodactyla	Bubalus	Bovidae	Artiodactyla	No	Animal-to-animal
Node274	OM455473.1	Bos taurus	Bubalus bubalis	12	26	0.10114	Picornaviridae_12	Picornaviridae	Bos	Bovidae	Artiodactyla	Bubalus	Bovidae	Artiodactyla	No	Animal-to-animal
Node274	OM455470.1	Bos taurus	Bubalus bubalis	13	27	0.103311	Picornaviridae_12	Picornaviridae	Bos	Bovidae	Artiodactyla	Bubalus	Bovidae	Artiodactyla	No	Animal-to-animal
Node274	OM455471.1	Bos taurus	Bubalus bubalis	13	27	0.102479	Picornaviridae_12	Picornaviridae	Bos	Bovidae	Artiodactyla	Bubalus	Bovidae	Artiodactyla	No	Animal-to-animal
Node274	OM455475.1	Bos taurus	Bubalus bubalis	12	26	0.088966	Picornaviridae_12	Picornaviridae	Bos	Bovidae	Artiodactyla	Bubalus	Bovidae	Artiodactyla	No	Animal-to-animal
Node274	OM455478.1	Bos taurus	Bubalus bubalis	12	26	0.0929625	Picornaviridae_12	Picornaviridae	Bos	Bovidae	Artiodactyla	Bubalus	Bovidae	Artiodactyla	No	Animal-to-animal
Node307	OM455479.1	Bubalus bubalis	Bos taurus	2	27	2.1403e-06	Picornaviridae_12	Picornaviridae	Bubalus	Bovidae	Artiodactyla	Bos	Bovidae	Artiodactyla	No	Animal-to-animal
Node307	OM455483.1	Bubalus bubalis	Bos taurus	2	27	2.1403e-06	Picornaviridae_12	Picornaviridae	Bubalus	Bovidae	Artiodactyla	Bos	Bovidae	Artiodactyla	No	Animal-to-animal
Node274	OM455484.1	Bos taurus	Bubalus bubalis	12	26	0.090457	Picornaviridae_12	Picornaviridae	Bos	Bovidae	Artiodactyla	Bubalus	Bovidae	Artiodactyla	No	Animal-to-animal
Node274	OM455474.1	Bos taurus	Bubalus bubalis	9	23	0.0890498	Picornaviridae_12	Picornaviridae	Bos	Bovidae	Artiodactyla	Bubalus	Bovidae	Artiodactyla	No	Animal-to-animal
Node274	OM455469.1	Bos taurus	Bubalus bubalis	7	21	0.100701	Picornaviridae_12	Picornaviridae	Bos	Bovidae	Artiodactyla	Bubalus	Bovidae	Artiodactyla	No	Animal-to-animal
Node274	OM455468.1	Bos taurus	Bubalus bubalis	6	20	0.103199	Picornaviridae_12	Picornaviridae	Bos	Bovidae	Artiodactyla	Bubalus	Bovidae	Artiodactyla	No	Animal-to-animal
Node274	OM455477.1	Bos taurus	Bubalus bubalis	4	18	0.0811362	Picornaviridae_12	Picornaviridae	Bos	Bovidae	Artiodactyla	Bubalus	Bovidae	Artiodactyla	No	Animal-to-animal
Node274	OM455465.1	Bos taurus	Bubalus bubalis	5	19	0.0818788	Picornaviridae_12	Picornaviridae	Bos	Bovidae	Artiodactyla	Bubalus	Bovidae	Artiodactyla	No	Animal-to-animal
Node274	OM455466.1	Bos taurus	Bubalus bubalis	5	19	0.0826071	Picornaviridae_12	Picornaviridae	Bos	Bovidae	Artiodactyla	Bubalus	Bovidae	Artiodactyla	No	Animal-to-animal
Node274	OM455476.1	Bos taurus	Bubalus bubalis	4	18	0.0848735	Picornaviridae_12	Picornaviridae	Bos	Bovidae	Artiodactyla	Bubalus	Bovidae	Artiodactyla	No	Animal-to-animal
Node311	OM455480.1	Bubalus bubalis	Bos taurus	2	18	0.0313062	Picornaviridae_12	Picornaviridae	Bubalus	Bovidae	Artiodactyla	Bos	Bovidae	Artiodactyla	No	Animal-to-animal
Node311	OM455482.1	Bubalus bubalis	Bos taurus	2	18	0.0313062	Picornaviridae_12	Picornaviridae	Bubalus	Bovidae	Artiodactyla	Bos	Bovidae	Artiodactyla	No	Animal-to-animal
Node274	OM455481.1	Bos taurus	Bubalus bubalis	3	17	0.0757371	Picornaviridae_12	Picornaviridae	Bos	Bovidae	Artiodactyla	Bubalus	Bovidae	Artiodactyla	No	Animal-to-animal
Node273	KY446902.1	Bos taurus	Bubalus bubalis	3	16	0.0631447	Picornaviridae_12	Picornaviridae	Bos	Bovidae	Artiodactyla	Bubalus	Bovidae	Artiodactyla	No	Animal-to-animal
Node388	HQ632773.1	Sus scrofa	Bos taurus	16	18	0.350021	Picornaviridae_12	Picornaviridae	Sus	Suidae	Artiodactyla	Bos	Bovidae	Artiodactyla	No	Animal-to-animal
Node388	KC588943.1	Sus scrofa	Bos taurus	16	18	0.366854	Picornaviridae_12	Picornaviridae	Sus	Suidae	Artiodactyla	Bos	Bovidae	Artiodactyla	No	Animal-to-animal
Node388	KJ608371.1	Sus scrofa	Bos taurus	17	19	0.36386	Picornaviridae_12	Picornaviridae	Sus	Suidae	Artiodactyla	Bos	Bovidae	Artiodactyla	No	Animal-to-animal
Node388	KY322678.1	Sus scrofa	Bos taurus	17	19	0.373333	Picornaviridae_12	Picornaviridae	Sus	Suidae	Artiodactyla	Bos	Bovidae	Artiodactyla	No	Animal-to-animal
Node388	KY322676.1	Sus scrofa	Bos taurus	17	19	0.374206	Picornaviridae_12	Picornaviridae	Sus	Suidae	Artiodactyla	Bos	Bovidae	Artiodactyla	No	Animal-to-animal
Node322	KT968663.1	Bos taurus	Bos grunniens	1	19	0.0500822	Picornaviridae_12	Picornaviridae	Bos	Bovidae	Artiodactyla	Bos	Bovidae	Artiodactyla	No	Animal-to-animal
Node388	KY322675.1	Sus scrofa	Bos taurus	19	21	0.3564	Picornaviridae_12	Picornaviridae	Sus	Suidae	Artiodactyla	Bos	Bovidae	Artiodactyla	No	Animal-to-animal
Node388	KY322677.1	Sus scrofa	Bos taurus	19	21	0.35425	Picornaviridae_12	Picornaviridae	Sus	Suidae	Artiodactyla	Bos	Bovidae	Artiodactyla	No	Animal-to-animal
Node388	KY322679.1	Sus scrofa	Bos taurus	19	21	0.35607	Picornaviridae_12	Picornaviridae	Sus	Suidae	Artiodactyla	Bos	Bovidae	Artiodactyla	No	Animal-to-animal
Node388	KY322680.1	Sus scrofa	Bos taurus	19	21	0.354553	Picornaviridae_12	Picornaviridae	Sus	Suidae	Artiodactyla	Bos	Bovidae	Artiodactyla	No	Animal-to-animal
Node388	OK318499.1	Sus scrofa	Bos taurus	17	19	0.3706	Picornaviridae_12	Picornaviridae	Sus	Suidae	Artiodactyla	Bos	Bovidae	Artiodactyla	No	Animal-to-animal
Node388	OK318501.1	Sus scrofa	Bos taurus	16	18	0.382882	Picornaviridae_12	Picornaviridae	Sus	Suidae	Artiodactyla	Bos	Bovidae	Artiodactyla	No	Animal-to-animal
Node388	OK318502.1	Sus scrofa	Bos taurus	18	20	0.381002	Picornaviridae_12	Picornaviridae	Sus	Suidae	Artiodactyla	Bos	Bovidae	Artiodactyla	No	Animal-to-animal
Node388	OK318504.1	Sus scrofa	Bos taurus	20	22	0.380565	Picornaviridae_12	Picornaviridae	Sus	Suidae	Artiodactyla	Bos	Bovidae	Artiodactyla	No	Animal-to-animal
Node388	OK318503.1	Sus scrofa	Bos taurus	20	22	0.382432	Picornaviridae_12	Picornaviridae	Sus	Suidae	Artiodactyla	Bos	Bovidae	Artiodactyla	No	Animal-to-animal
Node388	OK318505.1	Sus scrofa	Bos taurus	19	21	0.381312	Picornaviridae_12	Picornaviridae	Sus	Suidae	Artiodactyla	Bos	Bovidae	Artiodactyla	No	Animal-to-animal
Node388	OK318506.1	Sus scrofa	Bos taurus	19	21	0.378053	Picornaviridae_12	Picornaviridae	Sus	Suidae	Artiodactyla	Bos	Bovidae	Artiodactyla	No	Animal-to-animal
Node388	OK318507.1	Sus scrofa	Bos taurus	19	21	0.378179	Picornaviridae_12	Picornaviridae	Sus	Suidae	Artiodactyla	Bos	Bovidae	Artiodactyla	No	Animal-to-animal
Node388	OK318508.1	Sus scrofa	Bos taurus	19	21	0.377927	Picornaviridae_12	Picornaviridae	Sus	Suidae	Artiodactyla	Bos	Bovidae	Artiodactyla	No	Animal-to-animal
Node388	OK318509.1	Sus scrofa	Bos taurus	19	21	0.377929	Picornaviridae_12	Picornaviridae	Sus	Suidae	Artiodactyla	Bos	Bovidae	Artiodactyla	No	Animal-to-animal
Node388	OK318510.1	Sus scrofa	Bos taurus	17	19	0.383316	Picornaviridae_12	Picornaviridae	Sus	Suidae	Artiodactyla	Bos	Bovidae	Artiodactyla	No	Animal-to-animal
Node388	OQ745961.1	Sus scrofa	Bos taurus	17	19	0.369868	Picornaviridae_12	Picornaviridae	Sus	Suidae	Artiodactyla	Bos	Bovidae	Artiodactyla	No	Animal-to-animal
Node388	OK318500.1	Sus scrofa	Bos taurus	12	14	0.339105	Picornaviridae_12	Picornaviridae	Sus	Suidae	Artiodactyla	Bos	Bovidae	Artiodactyla	No	Animal-to-animal
Node388	MH053307.1	Sus scrofa	Bos taurus	12	14	0.34772	Picornaviridae_12	Picornaviridae	Sus	Suidae	Artiodactyla	Bos	Bovidae	Artiodactyla	No	Animal-to-animal
Node388	MN116688.1	Sus scrofa	Bos taurus	14	16	0.375887	Picornaviridae_12	Picornaviridae	Sus	Suidae	Artiodactyla	Bos	Bovidae	Artiodactyla	No	Animal-to-animal
Node388	MT602080.1	Sus scrofa	Bos taurus	14	16	0.383261	Picornaviridae_12	Picornaviridae	Sus	Suidae	Artiodactyla	Bos	Bovidae	Artiodactyla	No	Animal-to-animal
Node388	MT602077.1	Sus scrofa	Bos taurus	14	16	0.375415	Picornaviridae_12	Picornaviridae	Sus	Suidae	Artiodactyla	Bos	Bovidae	Artiodactyla	No	Animal-to-animal
Node388	OM863581.1	Sus scrofa	Bos taurus	14	16	0.365318	Picornaviridae_12	Picornaviridae	Sus	Suidae	Artiodactyla	Bos	Bovidae	Artiodactyla	No	Animal-to-animal
Node388	MH053305.1	Sus scrofa	Bos taurus	13	15	0.351887	Picornaviridae_12	Picornaviridae	Sus	Suidae	Artiodactyla	Bos	Bovidae	Artiodactyla	No	Animal-to-animal
Node388	MH053306.1	Sus scrofa	Bos taurus	13	15	0.405045	Picornaviridae_12	Picornaviridae	Sus	Suidae	Artiodactyla	Bos	Bovidae	Artiodactyla	No	Animal-to-animal
Node345	LC771233.1	Bos taurus	Bubalus bubalis	2	16	0.0455043	Picornaviridae_12	Picornaviridae	Bos	Bovidae	Artiodactyla	Bubalus	Bovidae	Artiodactyla	No	Animal-to-animal
Node345	MT863268.1	Bos taurus	Bubalus bubalis	2	16	0.0435946	Picornaviridae_12	Picornaviridae	Bos	Bovidae	Artiodactyla	Bubalus	Bovidae	Artiodactyla	No	Animal-to-animal
Node388	MT602079.1	Sus scrofa	Bos taurus	14	16	0.459728	Picornaviridae_12	Picornaviridae	Sus	Suidae	Artiodactyla	Bos	Bovidae	Artiodactyla	No	Animal-to-animal
Node388	MT602078.1	Sus scrofa	Bos taurus	15	17	0.534462	Picornaviridae_12	Picornaviridae	Sus	Suidae	Artiodactyla	Bos	Bovidae	Artiodactyla	No	Animal-to-animal
Node388	OM863580.1	Sus scrofa	Bos taurus	16	18	0.529214	Picornaviridae_12	Picornaviridae	Sus	Suidae	Artiodactyla	Bos	Bovidae	Artiodactyla	No	Animal-to-animal
Node388	MT602090.1	Sus scrofa	Bos taurus	16	18	0.782402	Picornaviridae_12	Picornaviridae	Sus	Suidae	Artiodactyla	Bos	Bovidae	Artiodactyla	No	Animal-to-animal
Node388	KM268897.1	Sus scrofa	Bos taurus	12	14	0.368063	Picornaviridae_12	Picornaviridae	Sus	Suidae	Artiodactyla	Bos	Bovidae	Artiodactyla	No	Animal-to-animal
Node388	MH053309.1	Sus scrofa	Bos taurus	12	14	0.367015	Picornaviridae_12	Picornaviridae	Sus	Suidae	Artiodactyla	Bos	Bovidae	Artiodactyla	No	Animal-to-animal
Node388	MH053310.1	Sus scrofa	Bos taurus	10	12	0.393264	Picornaviridae_12	Picornaviridae	Sus	Suidae	Artiodactyla	Bos	Bovidae	Artiodactyla	No	Animal-to-animal
Node388	JX570638.1	Sus scrofa	Bos taurus	15	17	0.226991	Picornaviridae_12	Picornaviridae	Sus	Suidae	Artiodactyla	Bos	Bovidae	Artiodactyla	No	Animal-to-animal
Node388	JX570640.1	Sus scrofa	Bos taurus	17	19	0.22707	Picornaviridae_12	Picornaviridae	Sus	Suidae	Artiodactyla	Bos	Bovidae	Artiodactyla	No	Animal-to-animal
Node388	JX570648.1	Sus scrofa	Bos taurus	18	20	0.227071	Picornaviridae_12	Picornaviridae	Sus	Suidae	Artiodactyla	Bos	Bovidae	Artiodactyla	No	Animal-to-animal
Node388	JX570641.1	Sus scrofa	Bos taurus	20	22	0.227241	Picornaviridae_12	Picornaviridae	Sus	Suidae	Artiodactyla	Bos	Bovidae	Artiodactyla	No	Animal-to-animal
Node388	JX570639.1	Sus scrofa	Bos taurus	20	22	0.227241	Picornaviridae_12	Picornaviridae	Sus	Suidae	Artiodactyla	Bos	Bovidae	Artiodactyla	No	Animal-to-animal
Node388	JX570651.1	Sus scrofa	Bos taurus	20	22	0.227982	Picornaviridae_12	Picornaviridae	Sus	Suidae	Artiodactyla	Bos	Bovidae	Artiodactyla	No	Animal-to-animal
Node388	JX570652.1	Sus scrofa	Bos taurus	20	22	0.228188	Picornaviridae_12	Picornaviridae	Sus	Suidae	Artiodactyla	Bos	Bovidae	Artiodactyla	No	Animal-to-animal
Node388	JX570644.1	Sus scrofa	Bos taurus	17	19	0.227614	Picornaviridae_12	Picornaviridae	Sus	Suidae	Artiodactyla	Bos	Bovidae	Artiodactyla	No	Animal-to-animal
Node388	JX570646.1	Sus scrofa	Bos taurus	17	19	0.227735	Picornaviridae_12	Picornaviridae	Sus	Suidae	Artiodactyla	Bos	Bovidae	Artiodactyla	No	Animal-to-animal
Node388	JX570642.1	Sus scrofa	Bos taurus	14	16	0.227112	Picornaviridae_12	Picornaviridae	Sus	Suidae	Artiodactyla	Bos	Bovidae	Artiodactyla	No	Animal-to-animal
Node388	JX570647.1	Sus scrofa	Bos taurus	14	16	0.227358	Picornaviridae_12	Picornaviridae	Sus	Suidae	Artiodactyla	Bos	Bovidae	Artiodactyla	No	Animal-to-animal
Node388	JX570649.1	Sus scrofa	Bos taurus	15	17	0.227603	Picornaviridae_12	Picornaviridae	Sus	Suidae	Artiodactyla	Bos	Bovidae	Artiodactyla	No	Animal-to-animal
Node388	JX570650.1	Sus scrofa	Bos taurus	16	18	0.227606	Picornaviridae_12	Picornaviridae	Sus	Suidae	Artiodactyla	Bos	Bovidae	Artiodactyla	No	Animal-to-animal
Node388	JX570654.1	Sus scrofa	Bos taurus	18	20	0.227733	Picornaviridae_12	Picornaviridae	Sus	Suidae	Artiodactyla	Bos	Bovidae	Artiodactyla	No	Animal-to-animal
Node388	JX570645.1	Sus scrofa	Bos taurus	18	20	0.228102	Picornaviridae_12	Picornaviridae	Sus	Suidae	Artiodactyla	Bos	Bovidae	Artiodactyla	No	Animal-to-animal
Node388	JX570653.1	Sus scrofa	Bos taurus	18	20	0.228101	Picornaviridae_12	Picornaviridae	Sus	Suidae	Artiodactyla	Bos	Bovidae	Artiodactyla	No	Animal-to-animal
Node388	JX570655.1	Sus scrofa	Bos taurus	18	20	0.228101	Picornaviridae_12	Picornaviridae	Sus	Suidae	Artiodactyla	Bos	Bovidae	Artiodactyla	No	Animal-to-animal
Node388	JX570643.1	Sus scrofa	Bos taurus	12	14	0.22745	Picornaviridae_12	Picornaviridae	Sus	Suidae	Artiodactyla	Bos	Bovidae	Artiodactyla	No	Animal-to-animal
Node388	JX869187.1	Sus scrofa	Bos taurus	13	15	0.226119	Picornaviridae_12	Picornaviridae	Sus	Suidae	Artiodactyla	Bos	Bovidae	Artiodactyla	No	Animal-to-animal
Node382	JX869188.1	Bos taurus	Ovis aries	1	15	0.000123978	Picornaviridae_12	Picornaviridae	Bos	Bovidae	Artiodactyla	Ovis	Bovidae	Artiodactyla	No	Animal-to-animal
Node388	JX869182.1	Sus scrofa	Bos taurus	12	14	0.227609	Picornaviridae_12	Picornaviridae	Sus	Suidae	Artiodactyla	Bos	Bovidae	Artiodactyla	No	Animal-to-animal
Node388	JX869179.1	Sus scrofa	Bos taurus	10	12	0.225991	Picornaviridae_12	Picornaviridae	Sus	Suidae	Artiodactyla	Bos	Bovidae	Artiodactyla	No	Animal-to-animal
Node388	JX869180.1	Sus scrofa	Bos taurus	11	13	0.226361	Picornaviridae_12	Picornaviridae	Sus	Suidae	Artiodactyla	Bos	Bovidae	Artiodactyla	No	Animal-to-animal
Node388	JX869183.1	Sus scrofa	Bos taurus	11	13	0.228731	Picornaviridae_12	Picornaviridae	Sus	Suidae	Artiodactyla	Bos	Bovidae	Artiodactyla	No	Animal-to-animal
Node388	JX869186.1	Sus scrofa	Bos taurus	10	12	0.227355	Picornaviridae_12	Picornaviridae	Sus	Suidae	Artiodactyla	Bos	Bovidae	Artiodactyla	No	Animal-to-animal
Node388	JX869181.1	Sus scrofa	Bos taurus	9	11	0.227105	Picornaviridae_12	Picornaviridae	Sus	Suidae	Artiodactyla	Bos	Bovidae	Artiodactyla	No	Animal-to-animal
Node388	JX869185.1	Sus scrofa	Bos taurus	9	11	0.227606	Picornaviridae_12	Picornaviridae	Sus	Suidae	Artiodactyla	Bos	Bovidae	Artiodactyla	No	Animal-to-animal
Node388	JX869184.1	Sus scrofa	Bos taurus	7	9	0.226589	Picornaviridae_12	Picornaviridae	Sus	Suidae	Artiodactyla	Bos	Bovidae	Artiodactyla	No	Animal-to-animal
Node388	JX869177.1	Sus scrofa	Bos taurus	6	8	0.224078	Picornaviridae_12	Picornaviridae	Sus	Suidae	Artiodactyla	Bos	Bovidae	Artiodactyla	No	Animal-to-animal
Node388	JX869178.1	Sus scrofa	Bos taurus	5	7	0.233437	Picornaviridae_12	Picornaviridae	Sus	Suidae	Artiodactyla	Bos	Bovidae	Artiodactyla	No	Animal-to-animal
Node356	OK422489.1	Bos taurus	Bubalus bubalis	2	7	0.0767978	Picornaviridae_12	Picornaviridae	Bos	Bovidae	Artiodactyla	Bubalus	Bovidae	Artiodactyla	No	Animal-to-animal
Node356	OK422491.1	Bos taurus	Bubalus bubalis	2	7	0.0668	Picornaviridae_12	Picornaviridae	Bos	Bovidae	Artiodactyla	Bubalus	Bovidae	Artiodactyla	No	Animal-to-animal
Node388	KY072818.1	Sus scrofa	Bos taurus	2	4	0.18933	Picornaviridae_12	Picornaviridae	Sus	Suidae	Artiodactyla	Bos	Bovidae	Artiodactyla	No	Animal-to-animal
Node396	HM229661.1	Bos taurus	Sus scrofa	7	17	0.0360728	Picornaviridae_12	Picornaviridae	Bos	Bovidae	Artiodactyla	Sus	Suidae	Artiodactyla	No	Animal-to-animal
Node396	MN389541.1	Bos taurus	Sus scrofa	7	17	0.0364439	Picornaviridae_12	Picornaviridae	Bos	Bovidae	Artiodactyla	Sus	Suidae	Artiodactyla	No	Animal-to-animal
Node396	KX162590.1	Bos taurus	Sus scrofa	9	19	0.0702059	Picornaviridae_12	Picornaviridae	Bos	Bovidae	Artiodactyla	Sus	Suidae	Artiodactyla	No	Animal-to-animal
Node396	KX534089.1	Bos taurus	Sus scrofa	11	21	0.0777183	Picornaviridae_12	Picornaviridae	Bos	Bovidae	Artiodactyla	Sus	Suidae	Artiodactyla	No	Animal-to-animal
Node396	KY086465.1	Bos taurus	Sus scrofa	11	21	0.0778237	Picornaviridae_12	Picornaviridae	Bos	Bovidae	Artiodactyla	Sus	Suidae	Artiodactyla	No	Animal-to-animal
Node396	KY086466.1	Bos taurus	Sus scrofa	10	20	0.0784436	Picornaviridae_12	Picornaviridae	Bos	Bovidae	Artiodactyla	Sus	Suidae	Artiodactyla	No	Animal-to-animal
Node396	MH845413.2	Bos taurus	Sus scrofa	9	19	0.0682822	Picornaviridae_12	Picornaviridae	Bos	Bovidae	Artiodactyla	Sus	Suidae	Artiodactyla	No	Animal-to-animal
Node396	OK318511.1	Bos taurus	Sus scrofa	15	25	0.0937043	Picornaviridae_12	Picornaviridae	Bos	Bovidae	Artiodactyla	Sus	Suidae	Artiodactyla	No	Animal-to-animal
Node396	OK318537.1	Bos taurus	Sus scrofa	15	25	0.0940822	Picornaviridae_12	Picornaviridae	Bos	Bovidae	Artiodactyla	Sus	Suidae	Artiodactyla	No	Animal-to-animal
Node396	OK318527.1	Bos taurus	Sus scrofa	17	27	0.0939544	Picornaviridae_12	Picornaviridae	Bos	Bovidae	Artiodactyla	Sus	Suidae	Artiodactyla	No	Animal-to-animal
Node396	OK318529.1	Bos taurus	Sus scrofa	17	27	0.0944572	Picornaviridae_12	Picornaviridae	Bos	Bovidae	Artiodactyla	Sus	Suidae	Artiodactyla	No	Animal-to-animal
Node396	OK318522.1	Bos taurus	Sus scrofa	16	26	0.0942054	Picornaviridae_12	Picornaviridae	Bos	Bovidae	Artiodactyla	Sus	Suidae	Artiodactyla	No	Animal-to-animal
Node396	OK318531.1	Bos taurus	Sus scrofa	15	25	0.0940781	Picornaviridae_12	Picornaviridae	Bos	Bovidae	Artiodactyla	Sus	Suidae	Artiodactyla	No	Animal-to-animal
Node396	OK318525.1	Bos taurus	Sus scrofa	13	23	0.0929518	Picornaviridae_12	Picornaviridae	Bos	Bovidae	Artiodactyla	Sus	Suidae	Artiodactyla	No	Animal-to-animal
Node396	OK318543.1	Bos taurus	Sus scrofa	14	24	0.0937081	Picornaviridae_12	Picornaviridae	Bos	Bovidae	Artiodactyla	Sus	Suidae	Artiodactyla	No	Animal-to-animal
Node396	OK318520.1	Bos taurus	Sus scrofa	16	26	0.0942052	Picornaviridae_12	Picornaviridae	Bos	Bovidae	Artiodactyla	Sus	Suidae	Artiodactyla	No	Animal-to-animal
Node396	OK318539.1	Bos taurus	Sus scrofa	17	27	0.0942236	Picornaviridae_12	Picornaviridae	Bos	Bovidae	Artiodactyla	Sus	Suidae	Artiodactyla	No	Animal-to-animal
Node396	OK318540.1	Bos taurus	Sus scrofa	17	27	0.0945437	Picornaviridae_12	Picornaviridae	Bos	Bovidae	Artiodactyla	Sus	Suidae	Artiodactyla	No	Animal-to-animal
Node396	OK318533.1	Bos taurus	Sus scrofa	16	26	0.0947121	Picornaviridae_12	Picornaviridae	Bos	Bovidae	Artiodactyla	Sus	Suidae	Artiodactyla	No	Animal-to-animal
Node396	OK318541.1	Bos taurus	Sus scrofa	16	26	0.0939562	Picornaviridae_12	Picornaviridae	Bos	Bovidae	Artiodactyla	Sus	Suidae	Artiodactyla	No	Animal-to-animal
Node396	OK318532.1	Bos taurus	Sus scrofa	15	25	0.0942096	Picornaviridae_12	Picornaviridae	Bos	Bovidae	Artiodactyla	Sus	Suidae	Artiodactyla	No	Animal-to-animal
Node396	OK318542.1	Bos taurus	Sus scrofa	15	25	0.094714	Picornaviridae_12	Picornaviridae	Bos	Bovidae	Artiodactyla	Sus	Suidae	Artiodactyla	No	Animal-to-animal
Node396	OK318528.1	Bos taurus	Sus scrofa	14	24	0.0944663	Picornaviridae_12	Picornaviridae	Bos	Bovidae	Artiodactyla	Sus	Suidae	Artiodactyla	No	Animal-to-animal
Node396	OK318530.1	Bos taurus	Sus scrofa	12	22	0.0936981	Picornaviridae_12	Picornaviridae	Bos	Bovidae	Artiodactyla	Sus	Suidae	Artiodactyla	No	Animal-to-animal
Node396	OK318512.1	Bos taurus	Sus scrofa	12	22	0.0944574	Picornaviridae_12	Picornaviridae	Bos	Bovidae	Artiodactyla	Sus	Suidae	Artiodactyla	No	Animal-to-animal
Node396	OK318524.1	Bos taurus	Sus scrofa	11	21	0.0929587	Picornaviridae_12	Picornaviridae	Bos	Bovidae	Artiodactyla	Sus	Suidae	Artiodactyla	No	Animal-to-animal
Node396	OK318538.1	Bos taurus	Sus scrofa	12	22	0.0940882	Picornaviridae_12	Picornaviridae	Bos	Bovidae	Artiodactyla	Sus	Suidae	Artiodactyla	No	Animal-to-animal
Node396	OK318534.1	Bos taurus	Sus scrofa	12	22	0.0939628	Picornaviridae_12	Picornaviridae	Bos	Bovidae	Artiodactyla	Sus	Suidae	Artiodactyla	No	Animal-to-animal
Node396	KY322674.1	Bos taurus	Sus scrofa	7	17	0.0676244	Picornaviridae_12	Picornaviridae	Bos	Bovidae	Artiodactyla	Sus	Suidae	Artiodactyla	No	Animal-to-animal
Node396	JN998085.1	Bos taurus	Sus scrofa	10	20	0.0364839	Picornaviridae_12	Picornaviridae	Bos	Bovidae	Artiodactyla	Sus	Suidae	Artiodactyla	No	Animal-to-animal
Node433	KF112885.1	Sus scrofa	Bos taurus	2	21	0.00431124	Picornaviridae_12	Picornaviridae	Sus	Suidae	Artiodactyla	Bos	Bovidae	Artiodactyla	No	Animal-to-animal
Node433	LC036265.1	Sus scrofa	Bos taurus	2	21	0.00548831	Picornaviridae_12	Picornaviridae	Sus	Suidae	Artiodactyla	Bos	Bovidae	Artiodactyla	No	Animal-to-animal
Node396	KF501486.1	Bos taurus	Sus scrofa	12	22	0.0414559	Picornaviridae_12	Picornaviridae	Bos	Bovidae	Artiodactyla	Sus	Suidae	Artiodactyla	No	Animal-to-animal
Node396	KF112887.1	Bos taurus	Sus scrofa	11	21	0.0408349	Picornaviridae_12	Picornaviridae	Bos	Bovidae	Artiodactyla	Sus	Suidae	Artiodactyla	No	Animal-to-animal
Node396	KF112883.1	Bos taurus	Sus scrofa	12	22	0.0393913	Picornaviridae_12	Picornaviridae	Bos	Bovidae	Artiodactyla	Sus	Suidae	Artiodactyla	No	Animal-to-animal
Node396	KF501487.1	Bos taurus	Sus scrofa	13	23	0.0410468	Picornaviridae_12	Picornaviridae	Bos	Bovidae	Artiodactyla	Sus	Suidae	Artiodactyla	No	Animal-to-animal
Node396	KF501488.1	Bos taurus	Sus scrofa	13	23	0.0423558	Picornaviridae_12	Picornaviridae	Bos	Bovidae	Artiodactyla	Sus	Suidae	Artiodactyla	No	Animal-to-animal
Node438	KF112888.1	Sus scrofa	Bos taurus	1	21	0.00592219	Picornaviridae_12	Picornaviridae	Sus	Suidae	Artiodactyla	Bos	Bovidae	Artiodactyla	No	Animal-to-animal
Node396	KF112889.1	Bos taurus	Sus scrofa	8	18	0.0355469	Picornaviridae_12	Picornaviridae	Bos	Bovidae	Artiodactyla	Sus	Suidae	Artiodactyla	No	Animal-to-animal
Node430	KF112886.1	Sus scrofa	Bos taurus	1	17	0.00510223	Picornaviridae_12	Picornaviridae	Sus	Suidae	Artiodactyla	Bos	Bovidae	Artiodactyla	No	Animal-to-animal
Node429	JN998086.1	Sus scrofa	Bos taurus	1	16	0.00509363	Picornaviridae_12	Picornaviridae	Sus	Suidae	Artiodactyla	Bos	Bovidae	Artiodactyla	No	Animal-to-animal
Node399	KF112880.1	Sus scrofa	Bos taurus	1	14	0.00562896	Picornaviridae_12	Picornaviridae	Sus	Suidae	Artiodactyla	Bos	Bovidae	Artiodactyla	No	Animal-to-animal
Node396	KF112879.1	Bos taurus	Sus scrofa	3	13	0.0344997	Picornaviridae_12	Picornaviridae	Bos	Bovidae	Artiodactyla	Sus	Suidae	Artiodactyla	No	Animal-to-animal
Node396	KY444645.1	Bos taurus	Sus scrofa	5	15	0.0464817	Picornaviridae_12	Picornaviridae	Bos	Bovidae	Artiodactyla	Sus	Suidae	Artiodactyla	No	Animal-to-animal
Node396	KY444647.1	Bos taurus	Sus scrofa	5	15	0.0466039	Picornaviridae_12	Picornaviridae	Bos	Bovidae	Artiodactyla	Sus	Suidae	Artiodactyla	No	Animal-to-animal
Node396	KY444648.1	Bos taurus	Sus scrofa	5	15	0.0461124	Picornaviridae_12	Picornaviridae	Bos	Bovidae	Artiodactyla	Sus	Suidae	Artiodactyla	No	Animal-to-animal
Node396	KY444649.1	Bos taurus	Sus scrofa	5	15	0.0472282	Picornaviridae_12	Picornaviridae	Bos	Bovidae	Artiodactyla	Sus	Suidae	Artiodactyla	No	Animal-to-animal
Node396	KY444646.1	Bos taurus	Sus scrofa	3	13	0.0471276	Picornaviridae_12	Picornaviridae	Bos	Bovidae	Artiodactyla	Sus	Suidae	Artiodactyla	No	Animal-to-animal
Node388	KY322672.1	Sus scrofa	Bos taurus	9	11	0.245687	Picornaviridae_12	Picornaviridae	Sus	Suidae	Artiodactyla	Bos	Bovidae	Artiodactyla	No	Animal-to-animal
Node388	HQ632772.1	Sus scrofa	Bos taurus	10	12	0.242572	Picornaviridae_12	Picornaviridae	Sus	Suidae	Artiodactyla	Bos	Bovidae	Artiodactyla	No	Animal-to-animal
Node388	KF112881.1	Sus scrofa	Bos taurus	14	16	0.255038	Picornaviridae_12	Picornaviridae	Sus	Suidae	Artiodactyla	Bos	Bovidae	Artiodactyla	No	Animal-to-animal
Node388	KF112882.1	Sus scrofa	Bos taurus	14	16	0.254519	Picornaviridae_12	Picornaviridae	Sus	Suidae	Artiodactyla	Bos	Bovidae	Artiodactyla	No	Animal-to-animal
Node388	KF112884.1	Sus scrofa	Bos taurus	13	15	0.254814	Picornaviridae_12	Picornaviridae	Sus	Suidae	Artiodactyla	Bos	Bovidae	Artiodactyla	No	Animal-to-animal
Node388	KY322670.1	Sus scrofa	Bos taurus	13	15	0.267812	Picornaviridae_12	Picornaviridae	Sus	Suidae	Artiodactyla	Bos	Bovidae	Artiodactyla	No	Animal-to-animal
Node388	KY322671.1	Sus scrofa	Bos taurus	14	16	0.267055	Picornaviridae_12	Picornaviridae	Sus	Suidae	Artiodactyla	Bos	Bovidae	Artiodactyla	No	Animal-to-animal
Node388	OK318551.1	Sus scrofa	Bos taurus	15	17	0.277101	Picornaviridae_12	Picornaviridae	Sus	Suidae	Artiodactyla	Bos	Bovidae	Artiodactyla	No	Animal-to-animal
Node453	OK318546.1	Bos taurus	Bubalus bubalis	1	17	0.0156033	Picornaviridae_12	Picornaviridae	Bos	Bovidae	Artiodactyla	Bubalus	Bovidae	Artiodactyla	No	Animal-to-animal
Node388	KY322673.1	Sus scrofa	Bos taurus	11	13	0.274862	Picornaviridae_12	Picornaviridae	Sus	Suidae	Artiodactyla	Bos	Bovidae	Artiodactyla	No	Animal-to-animal
Node445	KY444644.1	Bos taurus	Sus scrofa	1	11	0.0282565	Picornaviridae_12	Picornaviridae	Bos	Bovidae	Artiodactyla	Sus	Suidae	Artiodactyla	No	Animal-to-animal
Node388	HQ632769.1	Sus scrofa	Bos taurus	7	9	0.233369	Picornaviridae_12	Picornaviridae	Sus	Suidae	Artiodactyla	Bos	Bovidae	Artiodactyla	No	Animal-to-animal
Node388	MH053311.1	Sus scrofa	Bos taurus	12	14	0.254098	Picornaviridae_12	Picornaviridae	Sus	Suidae	Artiodactyla	Bos	Bovidae	Artiodactyla	No	Animal-to-animal
Node388	MT602081.1	Sus scrofa	Bos taurus	12	14	0.277311	Picornaviridae_12	Picornaviridae	Sus	Suidae	Artiodactyla	Bos	Bovidae	Artiodactyla	No	Animal-to-animal
Node388	MH053314.1	Sus scrofa	Bos taurus	11	13	0.250049	Picornaviridae_12	Picornaviridae	Sus	Suidae	Artiodactyla	Bos	Bovidae	Artiodactyla	No	Animal-to-animal
Node388	MH053313.1	Sus scrofa	Bos taurus	10	12	0.259637	Picornaviridae_12	Picornaviridae	Sus	Suidae	Artiodactyla	Bos	Bovidae	Artiodactyla	No	Animal-to-animal
Node388	KU821591.1	Sus scrofa	Bos taurus	11	13	0.26353	Picornaviridae_12	Picornaviridae	Sus	Suidae	Artiodactyla	Bos	Bovidae	Artiodactyla	No	Animal-to-animal
Node388	MT602084.1	Sus scrofa	Bos taurus	10	12	0.270548	Picornaviridae_12	Picornaviridae	Sus	Suidae	Artiodactyla	Bos	Bovidae	Artiodactyla	No	Animal-to-animal
Node388	MH053316.1	Sus scrofa	Bos taurus	9	11	0.249286	Picornaviridae_12	Picornaviridae	Sus	Suidae	Artiodactyla	Bos	Bovidae	Artiodactyla	No	Animal-to-animal
Node388	MH053312.1	Sus scrofa	Bos taurus	10	12	0.272591	Picornaviridae_12	Picornaviridae	Sus	Suidae	Artiodactyla	Bos	Bovidae	Artiodactyla	No	Animal-to-animal
Node388	MT602082.1	Sus scrofa	Bos taurus	9	11	0.255084	Picornaviridae_12	Picornaviridae	Sus	Suidae	Artiodactyla	Bos	Bovidae	Artiodactyla	No	Animal-to-animal
Node388	MT602083.1	Sus scrofa	Bos taurus	8	10	0.386801	Picornaviridae_12	Picornaviridae	Sus	Suidae	Artiodactyla	Bos	Bovidae	Artiodactyla	No	Animal-to-animal
Node162	KU726614.1	Bos taurus	Ovis aries	1	9	0.0695463	Picornaviridae_12	Picornaviridae	Bos	Bovidae	Artiodactyla	Ovis	Bovidae	Artiodactyla	No	Animal-to-animal
Node466	DQ404177.1	Bos taurus	Sus scrofa	2	19	0.000370128	Picornaviridae_12	Picornaviridae	Bos	Bovidae	Artiodactyla	Sus	Suidae	Artiodactyla	No	Animal-to-animal
Node466	DQ404178.1	Bos taurus	Sus scrofa	3	20	0.000249512	Picornaviridae_12	Picornaviridae	Bos	Bovidae	Artiodactyla	Sus	Suidae	Artiodactyla	No	Animal-to-animal
Node466	DQ404179.1	Bos taurus	Sus scrofa	3	20	0.000127618	Picornaviridae_12	Picornaviridae	Bos	Bovidae	Artiodactyla	Sus	Suidae	Artiodactyla	No	Animal-to-animal
Node469	EF552688.1	Bos taurus	Ovis aries	1	19	0.000124061	Picornaviridae_12	Picornaviridae	Bos	Bovidae	Artiodactyla	Ovis	Bovidae	Artiodactyla	No	Animal-to-animal
Node13	EF552696.1	Sus scrofa	Bos taurus	5	19	0.00173155	Picornaviridae_12	Picornaviridae	Sus	Suidae	Artiodactyla	Bos	Bovidae	Artiodactyla	No	Animal-to-animal
Node13	FJ542370.1	Sus scrofa	Bos taurus	4	18	0.000375978	Picornaviridae_12	Picornaviridae	Sus	Suidae	Artiodactyla	Bos	Bovidae	Artiodactyla	No	Animal-to-animal
Node13	FJ542367.1	Sus scrofa	Bos taurus	5	19	0.000868108	Picornaviridae_12	Picornaviridae	Sus	Suidae	Artiodactyla	Bos	Bovidae	Artiodactyla	No	Animal-to-animal
Node472	DQ404174.1	Bos taurus	Ovis aries	1	24	0.000246575	Picornaviridae_12	Picornaviridae	Bos	Bovidae	Artiodactyla	Ovis	Bovidae	Artiodactyla	No	Animal-to-animal
Node13	FJ542368.1	Sus scrofa	Bos taurus	10	24	0.00100303	Picornaviridae_12	Picornaviridae	Sus	Suidae	Artiodactyla	Bos	Bovidae	Artiodactyla	No	Animal-to-animal
Node13	FJ542365.1	Sus scrofa	Bos taurus	11	25	0.00063555	Picornaviridae_12	Picornaviridae	Sus	Suidae	Artiodactyla	Bos	Bovidae	Artiodactyla	No	Animal-to-animal
Node13	FJ542372.1	Sus scrofa	Bos taurus	13	27	0.00113064	Picornaviridae_12	Picornaviridae	Sus	Suidae	Artiodactyla	Bos	Bovidae	Artiodactyla	No	Animal-to-animal
Node476	FJ542369.1	Bos taurus	Ovis aries	1	27	0.000123458	Picornaviridae_12	Picornaviridae	Bos	Bovidae	Artiodactyla	Ovis	Bovidae	Artiodactyla	No	Animal-to-animal
Node13	FJ542371.1	Sus scrofa	Bos taurus	12	26	0.00149906	Picornaviridae_12	Picornaviridae	Sus	Suidae	Artiodactyla	Bos	Bovidae	Artiodactyla	No	Animal-to-animal
Node473	FJ542366.1	Bos taurus	Ovis aries	1	24	0.000123538	Picornaviridae_12	Picornaviridae	Bos	Bovidae	Artiodactyla	Ovis	Bovidae	Artiodactyla	No	Animal-to-animal
Node13	DQ404175.1	Sus scrofa	Bos taurus	9	23	0.000631548	Picornaviridae_12	Picornaviridae	Sus	Suidae	Artiodactyla	Bos	Bovidae	Artiodactyla	No	Animal-to-animal
Node13	DQ404172.1	Sus scrofa	Bos taurus	11	25	0.00112491	Picornaviridae_12	Picornaviridae	Sus	Suidae	Artiodactyla	Bos	Bovidae	Artiodactyla	No	Animal-to-animal
Node13	DQ404163.1	Sus scrofa	Bos taurus	11	25	0.00485641	Picornaviridae_12	Picornaviridae	Sus	Suidae	Artiodactyla	Bos	Bovidae	Artiodactyla	No	Animal-to-animal
Node13	DQ404173.1	Sus scrofa	Bos taurus	10	24	0.000755698	Picornaviridae_12	Picornaviridae	Sus	Suidae	Artiodactyla	Bos	Bovidae	Artiodactyla	No	Animal-to-animal
Node6	DQ404171.1	Bos taurus	Ovis aries	1	22	0.000615925	Picornaviridae_12	Picornaviridae	Bos	Bovidae	Artiodactyla	Ovis	Bovidae	Artiodactyla	No	Animal-to-animal
Node483	DQ404165.1	Ovis aries	Bos taurus	2	28	0.000493383	Picornaviridae_12	Picornaviridae	Ovis	Bovidae	Artiodactyla	Bos	Bovidae	Artiodactyla	No	Animal-to-animal
Node483	DQ404166.1	Ovis aries	Bos taurus	2	28	0.000249782	Picornaviridae_12	Picornaviridae	Ovis	Bovidae	Artiodactyla	Bos	Bovidae	Artiodactyla	No	Animal-to-animal
Node5	DQ404167.1	Bos taurus	Ovis aries	5	27	0.00148212	Picornaviridae_12	Picornaviridae	Bos	Bovidae	Artiodactyla	Ovis	Bovidae	Artiodactyla	No	Animal-to-animal
Node5	DQ404170.1	Bos taurus	Ovis aries	4	26	0.000987177	Picornaviridae_12	Picornaviridae	Bos	Bovidae	Artiodactyla	Ovis	Bovidae	Artiodactyla	No	Animal-to-animal
Node485	EF552693.1	Ovis aries	Bos taurus	1	26	0.000123604	Picornaviridae_12	Picornaviridae	Ovis	Bovidae	Artiodactyla	Bos	Bovidae	Artiodactyla	No	Animal-to-animal
Node5	EF552692.1	Bos taurus	Ovis aries	5	27	0.00160589	Picornaviridae_12	Picornaviridae	Bos	Bovidae	Artiodactyla	Ovis	Bovidae	Artiodactyla	No	Animal-to-animal
Node486	EF552694.1	Ovis aries	Bos taurus	1	27	0.000370327	Picornaviridae_12	Picornaviridae	Ovis	Bovidae	Artiodactyla	Bos	Bovidae	Artiodactyla	No	Animal-to-animal
Node5	EF552689.1	Bos taurus	Ovis aries	3	25	0.00074155	Picornaviridae_12	Picornaviridae	Bos	Bovidae	Artiodactyla	Ovis	Bovidae	Artiodactyla	No	Animal-to-animal
Node490	EF552690.1	Ovis aries	Bos taurus	1	28	0.000123549	Picornaviridae_12	Picornaviridae	Ovis	Bovidae	Artiodactyla	Bos	Bovidae	Artiodactyla	No	Animal-to-animal
Node5	DQ404169.1	Bos taurus	Ovis aries	6	28	0.000869063	Picornaviridae_12	Picornaviridae	Bos	Bovidae	Artiodactyla	Ovis	Bovidae	Artiodactyla	No	Animal-to-animal
Node5	EF552697.1	Bos taurus	Ovis aries	5	27	0.00123796	Picornaviridae_12	Picornaviridae	Bos	Bovidae	Artiodactyla	Ovis	Bovidae	Artiodactyla	No	Animal-to-animal
Node5	EU214601.1	Bos taurus	Ovis aries	5	27	0.00111459	Picornaviridae_12	Picornaviridae	Bos	Bovidae	Artiodactyla	Ovis	Bovidae	Artiodactyla	No	Animal-to-animal
Node492	EF552691.1	Ovis aries	Bos taurus	1	28	0.000246713	Picornaviridae_12	Picornaviridae	Ovis	Bovidae	Artiodactyla	Bos	Bovidae	Artiodactyla	No	Animal-to-animal
Node5	EF552695.1	Bos taurus	Ovis aries	6	28	0.00111608	Picornaviridae_12	Picornaviridae	Bos	Bovidae	Artiodactyla	Ovis	Bovidae	Artiodactyla	No	Animal-to-animal
Node13	DQ404168.1	Sus scrofa	Bos taurus	11	25	0.00198639	Picornaviridae_12	Picornaviridae	Sus	Suidae	Artiodactyla	Bos	Bovidae	Artiodactyla	No	Animal-to-animal
Node493	DQ404162.1	Bos taurus	Ovis aries	1	25	0.00273448	Picornaviridae_12	Picornaviridae	Bos	Bovidae	Artiodactyla	Ovis	Bovidae	Artiodactyla	No	Animal-to-animal
Node39	KC904272.1	Anatidae	Columbidae	2	10	0.00224638	Picornaviridae_14	Picornaviridae		Anatidae	Anseriformes		Columbidae	Columbiformes	No	Animal-to-animal
Node46	KX507163.1	Cairina moschata	Anas platyrhynchos	2	14	0.0108388	Picornaviridae_14	Picornaviridae	Cairina	Anatidae	Anseriformes	Anas	Anatidae	Anseriformes	No	Animal-to-animal
Node48	KX507161.1	Cairina moschata	Anser	1	13	0.00991145	Picornaviridae_14	Picornaviridae	Cairina	Anatidae	Anseriformes	Anser	Anatidae	Anseriformes	No	Animal-to-animal
Node44	KM017068.1	Cairina moschata	Anas platyrhynchos	1	11	0.00247829	Picornaviridae_14	Picornaviridae	Cairina	Anatidae	Anseriformes	Anas	Anatidae	Anseriformes	No	Animal-to-animal
Node1	KJ820999.1	Syncerus caffer	Bos taurus	1	15	0.0606125	Picornaviridae_142	Picornaviridae	Syncerus	Bovidae	Artiodactyla	Bos	Bovidae	Artiodactyla	No	Animal-to-animal
Node27	MH053341.1	Bos taurus	Syncerus caffer	12	15	0.66111	Picornaviridae_142	Picornaviridae	Bos	Bovidae	Artiodactyla	Syncerus	Bovidae	Artiodactyla	No	Animal-to-animal
Node27	MH053326.1	Bos taurus	Syncerus caffer	11	14	0.610116	Picornaviridae_142	Picornaviridae	Bos	Bovidae	Artiodactyla	Syncerus	Bovidae	Artiodactyla	No	Animal-to-animal
Node27	MH053327.1	Bos taurus	Syncerus caffer	11	14	0.538359	Picornaviridae_142	Picornaviridae	Bos	Bovidae	Artiodactyla	Syncerus	Bovidae	Artiodactyla	No	Animal-to-animal
Node5	MH053324.1	Syncerus caffer	Bos taurus	1	12	0.280277	Picornaviridae_142	Picornaviridae	Syncerus	Bovidae	Artiodactyla	Bos	Bovidae	Artiodactyla	No	Animal-to-animal
Node24	KM268899.1	Syncerus caffer	Bos taurus	11	17	0.237732	Picornaviridae_142	Picornaviridae	Syncerus	Bovidae	Artiodactyla	Bos	Bovidae	Artiodactyla	No	Animal-to-animal
Node24	MT602086.1	Syncerus caffer	Bos taurus	11	17	0.237543	Picornaviridae_142	Picornaviridae	Syncerus	Bovidae	Artiodactyla	Bos	Bovidae	Artiodactyla	No	Animal-to-animal
Node24	OM863582.1	Syncerus caffer	Bos taurus	10	16	0.248607	Picornaviridae_142	Picornaviridae	Syncerus	Bovidae	Artiodactyla	Bos	Bovidae	Artiodactyla	No	Animal-to-animal
Node24	MT602087.1	Syncerus caffer	Bos taurus	11	17	0.245847	Picornaviridae_142	Picornaviridae	Syncerus	Bovidae	Artiodactyla	Bos	Bovidae	Artiodactyla	No	Animal-to-animal
Node24	MT602088.1	Syncerus caffer	Bos taurus	11	17	0.238421	Picornaviridae_142	Picornaviridae	Syncerus	Bovidae	Artiodactyla	Bos	Bovidae	Artiodactyla	No	Animal-to-animal
Node24	MH053320.1	Syncerus caffer	Bos taurus	10	16	0.269452	Picornaviridae_142	Picornaviridae	Syncerus	Bovidae	Artiodactyla	Bos	Bovidae	Artiodactyla	No	Animal-to-animal
Node24	MT602085.1	Syncerus caffer	Bos taurus	9	15	0.239841	Picornaviridae_142	Picornaviridae	Syncerus	Bovidae	Artiodactyla	Bos	Bovidae	Artiodactyla	No	Animal-to-animal
Node24	OM863583.1	Syncerus caffer	Bos taurus	9	15	0.23921	Picornaviridae_142	Picornaviridae	Syncerus	Bovidae	Artiodactyla	Bos	Bovidae	Artiodactyla	No	Animal-to-animal
Node24	MW355668.1	Syncerus caffer	Bos taurus	7	13	0.212234	Picornaviridae_142	Picornaviridae	Syncerus	Bovidae	Artiodactyla	Bos	Bovidae	Artiodactyla	No	Animal-to-animal
Node24	MW355669.1	Syncerus caffer	Bos taurus	6	12	0.230997	Picornaviridae_142	Picornaviridae	Syncerus	Bovidae	Artiodactyla	Bos	Bovidae	Artiodactyla	No	Animal-to-animal
Node24	MH053321.1	Syncerus caffer	Bos taurus	6	12	0.201118	Picornaviridae_142	Picornaviridae	Syncerus	Bovidae	Artiodactyla	Bos	Bovidae	Artiodactyla	No	Animal-to-animal
Node27	MN442538.1	Bos taurus	Syncerus caffer	10	13	0.236259	Picornaviridae_142	Picornaviridae	Bos	Bovidae	Artiodactyla	Syncerus	Bovidae	Artiodactyla	No	Animal-to-animal
Node27	MN442540.1	Bos taurus	Syncerus caffer	10	13	0.25097	Picornaviridae_142	Picornaviridae	Bos	Bovidae	Artiodactyla	Syncerus	Bovidae	Artiodactyla	No	Animal-to-animal
Node24	KU821590.1	Syncerus caffer	Bos taurus	4	10	0.154042	Picornaviridae_142	Picornaviridae	Syncerus	Bovidae	Artiodactyla	Bos	Bovidae	Artiodactyla	No	Animal-to-animal
Node27	MH053319.1	Bos taurus	Syncerus caffer	8	11	0.197192	Picornaviridae_142	Picornaviridae	Bos	Bovidae	Artiodactyla	Syncerus	Bovidae	Artiodactyla	No	Animal-to-animal
Node27	MH053322.1	Bos taurus	Syncerus caffer	8	11	0.205255	Picornaviridae_142	Picornaviridae	Bos	Bovidae	Artiodactyla	Syncerus	Bovidae	Artiodactyla	No	Animal-to-animal
Node27	MW355672.1	Bos taurus	Syncerus caffer	3	6	0.105435	Picornaviridae_142	Picornaviridae	Bos	Bovidae	Artiodactyla	Syncerus	Bovidae	Artiodactyla	No	Animal-to-animal
Node32	KU821592.1	Syncerus caffer	Bos taurus	1	7	0.0420757	Picornaviridae_142	Picornaviridae	Syncerus	Bovidae	Artiodactyla	Bos	Bovidae	Artiodactyla	No	Animal-to-animal
Node27	MH053328.1	Bos taurus	Syncerus caffer	5	8	0.0988287	Picornaviridae_142	Picornaviridae	Bos	Bovidae	Artiodactyla	Syncerus	Bovidae	Artiodactyla	No	Animal-to-animal
Node27	MH053329.1	Bos taurus	Syncerus caffer	5	8	0.0792223	Picornaviridae_142	Picornaviridae	Bos	Bovidae	Artiodactyla	Syncerus	Bovidae	Artiodactyla	No	Animal-to-animal
Node27	MH053330.1	Bos taurus	Syncerus caffer	6	9	0.0957766	Picornaviridae_142	Picornaviridae	Bos	Bovidae	Artiodactyla	Syncerus	Bovidae	Artiodactyla	No	Animal-to-animal
Node27	MW355670.1	Bos taurus	Syncerus caffer	7	10	0.10359	Picornaviridae_142	Picornaviridae	Bos	Bovidae	Artiodactyla	Syncerus	Bovidae	Artiodactyla	No	Animal-to-animal
Node27	MH053331.1	Bos taurus	Syncerus caffer	7	10	0.105786	Picornaviridae_142	Picornaviridae	Bos	Bovidae	Artiodactyla	Syncerus	Bovidae	Artiodactyla	No	Animal-to-animal
Node27	MH053332.1	Bos taurus	Syncerus caffer	6	9	0.0989776	Picornaviridae_142	Picornaviridae	Bos	Bovidae	Artiodactyla	Syncerus	Bovidae	Artiodactyla	No	Animal-to-animal
Node37	MW355673.1	Syncerus caffer	Bos taurus	1	9	0.0534397	Picornaviridae_142	Picornaviridae	Syncerus	Bovidae	Artiodactyla	Bos	Bovidae	Artiodactyla	No	Animal-to-animal
Node24	KM268901.1	Syncerus caffer	Bos taurus	9	15	0.231963	Picornaviridae_142	Picornaviridae	Syncerus	Bovidae	Artiodactyla	Bos	Bovidae	Artiodactyla	No	Animal-to-animal
Node24	MH053345.1	Syncerus caffer	Bos taurus	12	18	0.219711	Picornaviridae_142	Picornaviridae	Syncerus	Bovidae	Artiodactyla	Bos	Bovidae	Artiodactyla	No	Animal-to-animal
Node24	MW355675.1	Syncerus caffer	Bos taurus	12	18	0.218519	Picornaviridae_142	Picornaviridae	Syncerus	Bovidae	Artiodactyla	Bos	Bovidae	Artiodactyla	No	Animal-to-animal
Node24	MH053347.1	Syncerus caffer	Bos taurus	11	17	0.225155	Picornaviridae_142	Picornaviridae	Syncerus	Bovidae	Artiodactyla	Bos	Bovidae	Artiodactyla	No	Animal-to-animal
Node45	MH053349.1	Bos taurus	Syncerus caffer	2	17	0.025706	Picornaviridae_142	Picornaviridae	Bos	Bovidae	Artiodactyla	Syncerus	Bovidae	Artiodactyla	No	Animal-to-animal
Node45	MH053350.1	Bos taurus	Syncerus caffer	2	17	0.0272716	Picornaviridae_142	Picornaviridae	Bos	Bovidae	Artiodactyla	Syncerus	Bovidae	Artiodactyla	No	Animal-to-animal
Node24	MW355677.1	Syncerus caffer	Bos taurus	8	14	0.220539	Picornaviridae_142	Picornaviridae	Syncerus	Bovidae	Artiodactyla	Bos	Bovidae	Artiodactyla	No	Animal-to-animal
Node24	MH053346.1	Syncerus caffer	Bos taurus	10	16	0.231275	Picornaviridae_142	Picornaviridae	Syncerus	Bovidae	Artiodactyla	Bos	Bovidae	Artiodactyla	No	Animal-to-animal
Node24	MW355676.1	Syncerus caffer	Bos taurus	10	16	0.229765	Picornaviridae_142	Picornaviridae	Syncerus	Bovidae	Artiodactyla	Bos	Bovidae	Artiodactyla	No	Animal-to-animal
Node24	MH053348.1	Syncerus caffer	Bos taurus	9	15	0.232783	Picornaviridae_142	Picornaviridae	Syncerus	Bovidae	Artiodactyla	Bos	Bovidae	Artiodactyla	No	Animal-to-animal
Node24	MH053344.1	Syncerus caffer	Bos taurus	9	15	0.240258	Picornaviridae_142	Picornaviridae	Syncerus	Bovidae	Artiodactyla	Bos	Bovidae	Artiodactyla	No	Animal-to-animal
Node52	MW355679.1	Bos taurus	Syncerus caffer	1	15	0.0536853	Picornaviridae_142	Picornaviridae	Bos	Bovidae	Artiodactyla	Syncerus	Bovidae	Artiodactyla	No	Animal-to-animal
Node24	MH053343.1	Syncerus caffer	Bos taurus	6	12	0.228852	Picornaviridae_142	Picornaviridae	Syncerus	Bovidae	Artiodactyla	Bos	Bovidae	Artiodactyla	No	Animal-to-animal
Node24	MH053340.1	Syncerus caffer	Bos taurus	6	12	0.232219	Picornaviridae_142	Picornaviridae	Syncerus	Bovidae	Artiodactyla	Bos	Bovidae	Artiodactyla	No	Animal-to-animal
Node40	MH053352.1	Bos taurus	Syncerus caffer	3	13	0.0923795	Picornaviridae_142	Picornaviridae	Bos	Bovidae	Artiodactyla	Syncerus	Bovidae	Artiodactyla	No	Animal-to-animal
Node40	MW355680.1	Bos taurus	Syncerus caffer	3	13	0.0730749	Picornaviridae_142	Picornaviridae	Bos	Bovidae	Artiodactyla	Syncerus	Bovidae	Artiodactyla	No	Animal-to-animal
Node39	MH053342.1	Bos taurus	Syncerus caffer	2	11	0.0630971	Picornaviridae_142	Picornaviridae	Bos	Bovidae	Artiodactyla	Syncerus	Bovidae	Artiodactyla	No	Animal-to-animal
Node39	MW355678.1	Bos taurus	Syncerus caffer	2	11	0.0755914	Picornaviridae_142	Picornaviridae	Bos	Bovidae	Artiodactyla	Syncerus	Bovidae	Artiodactyla	No	Animal-to-animal
Node24	MH053338.1	Syncerus caffer	Bos taurus	7	13	0.182744	Picornaviridae_142	Picornaviridae	Syncerus	Bovidae	Artiodactyla	Bos	Bovidae	Artiodactyla	No	Animal-to-animal
Node24	MW355674.1	Syncerus caffer	Bos taurus	7	13	0.183471	Picornaviridae_142	Picornaviridae	Syncerus	Bovidae	Artiodactyla	Bos	Bovidae	Artiodactyla	No	Animal-to-animal
Node58	MH053339.1	Bos taurus	Syncerus caffer	1	12	0.0318812	Picornaviridae_142	Picornaviridae	Bos	Bovidae	Artiodactyla	Syncerus	Bovidae	Artiodactyla	No	Animal-to-animal
Node24	MH053351.1	Syncerus caffer	Bos taurus	5	11	0.162095	Picornaviridae_142	Picornaviridae	Syncerus	Bovidae	Artiodactyla	Bos	Bovidae	Artiodactyla	No	Animal-to-animal
Node24	ON557390.1	Syncerus caffer	Bos taurus	4	10	0.166994	Picornaviridae_142	Picornaviridae	Syncerus	Bovidae	Artiodactyla	Bos	Bovidae	Artiodactyla	No	Animal-to-animal
Node24	MN275118.1	Syncerus caffer	Bos taurus	7	13	0.670576	Picornaviridae_142	Picornaviridae	Syncerus	Bovidae	Artiodactyla	Bos	Bovidae	Artiodactyla	No	Animal-to-animal
Node24	MN275119.1	Syncerus caffer	Bos taurus	7	13	0.670826	Picornaviridae_142	Picornaviridae	Syncerus	Bovidae	Artiodactyla	Bos	Bovidae	Artiodactyla	No	Animal-to-animal
Node24	MN275120.1	Syncerus caffer	Bos taurus	7	13	0.670579	Picornaviridae_142	Picornaviridae	Syncerus	Bovidae	Artiodactyla	Bos	Bovidae	Artiodactyla	No	Animal-to-animal
Node24	MN275121.1	Syncerus caffer	Bos taurus	7	13	0.670579	Picornaviridae_142	Picornaviridae	Syncerus	Bovidae	Artiodactyla	Bos	Bovidae	Artiodactyla	No	Animal-to-animal
Node27	MH053336.1	Bos taurus	Syncerus caffer	12	15	0.680838	Picornaviridae_142	Picornaviridae	Bos	Bovidae	Artiodactyla	Syncerus	Bovidae	Artiodactyla	No	Animal-to-animal
Node27	MH053337.1	Bos taurus	Syncerus caffer	12	15	0.639683	Picornaviridae_142	Picornaviridae	Bos	Bovidae	Artiodactyla	Syncerus	Bovidae	Artiodactyla	No	Animal-to-animal
Node8	KF293299.1	Sus scrofa	Panthera tigris	1	7	0.0045187	Picornaviridae_18	Picornaviridae	Sus	Suidae	Artiodactyla	Panthera	Felidae	Carnivora	No	Animal-to-animal
Node3	KM269482.1	Sus scrofa	Pan troglodytes	2	5	0.0010074	Picornaviridae_18	Picornaviridae	Sus	Suidae	Artiodactyla	Pan	Hominidae	Primates	No	Animal-to-animal
Node12	MT250508.1	Rattus rattus	Loxodonta africana	1	7	0.00027757	Picornaviridae_18	Picornaviridae	Rattus	Muridae	Rodentia	Loxodonta	Elephantidae	Proboscidea	No	Animal-to-animal
Node3	MT250509.1	Sus scrofa	Rattus rattus	4	7	0.196564	Picornaviridae_18	Picornaviridae	Sus	Suidae	Artiodactyla	Rattus	Muridae	Rodentia	No	Animal-to-animal
Node3	MT250510.1	Sus scrofa	Rattus rattus	4	7	0.194011	Picornaviridae_18	Picornaviridae	Sus	Suidae	Artiodactyla	Rattus	Muridae	Rodentia	No	Animal-to-animal
Node3	MT250511.1	Sus scrofa	Rattus rattus	4	7	0.196095	Picornaviridae_18	Picornaviridae	Sus	Suidae	Artiodactyla	Rattus	Muridae	Rodentia	No	Animal-to-animal
Node14	KF836388.1	Sus scrofa	Mus musculus	1	4	0.00196165	Picornaviridae_18	Picornaviridae	Sus	Suidae	Artiodactyla	Mus	Muridae	Rodentia	No	Animal-to-animal
Node9	OQ198173.1	Bos taurus	Canis lupus	1	6	0.15424	Picornaviridae_237	Picornaviridae	Bos	Bovidae	Artiodactyla	Canis	Canidae	Carnivora	No	Animal-to-animal
Node16	OQ198176.1	Bos taurus	Canis lupus	1	4	0.118675	Picornaviridae_237	Picornaviridae	Bos	Bovidae	Artiodactyla	Canis	Canidae	Carnivora	No	Animal-to-animal
Node30	OQ198174.1	Bos taurus	Canis lupus	1	8	0.153875	Picornaviridae_237	Picornaviridae	Bos	Bovidae	Artiodactyla	Canis	Canidae	Carnivora	No	Animal-to-animal
Node7	GU109481.1	Homo sapiens	Rhinopithecus roxellana	1	7	0.00929785	Picornaviridae_24	Picornaviridae	Homo	Hominidae	Primates	Rhinopithecus	Cercopithecidae	Primates	Yes	Anthroponotic
Node39	OP651899.1	Homo sapiens	Mus musculus	1	5	0.0060393	Picornaviridae_25	Picornaviridae	Homo	Hominidae	Primates	Mus	Muridae	Rodentia	Yes	Anthroponotic
Node6	JN379039.1	Homo sapiens	Pan troglodytes	1	6	0.0401975	Picornaviridae_30	Picornaviridae	Homo	Hominidae	Primates	Pan	Hominidae	Primates	Yes	Anthroponotic
Node16	OP920760.1	Bos taurus	Capreolus pygargus	1	11	0.0423124	Picornaviridae_44	Picornaviridae	Bos	Bovidae	Artiodactyla	Capreolus	Cervidae	Artiodactyla	No	Animal-to-animal
Node13	HM197719.1	Homo sapiens	Gorilla beringei	1	10	0.00265941	Pneumoviridae_2	Pneumoviridae	Homo	Hominidae	Primates	Gorilla	Hominidae	Primates	Yes	Anthroponotic
Node11	MH428626.1	Homo sapiens	Pan troglodytes	1	8	0.0104267	Pneumoviridae_2	Pneumoviridae	Homo	Hominidae	Primates	Pan	Hominidae	Primates	Yes	Anthroponotic
Node422	OM009283.1	Homo sapiens	Pholidota	3	41	0.00183386	Pneumoviridae_4	Pneumoviridae	Homo	Hominidae	Primates			Pholidota	Yes	Anthroponotic
Node422	OM009284.1	Homo sapiens	Pholidota	6	44	0.00183701	Pneumoviridae_4	Pneumoviridae	Homo	Hominidae	Primates			Pholidota	Yes	Anthroponotic
Node422	OM256489.1	Homo sapiens	Pholidota	7	45	0.0019692	Pneumoviridae_4	Pneumoviridae	Homo	Hominidae	Primates			Pholidota	Yes	Anthroponotic
Node422	OM256491.1	Homo sapiens	Pholidota	7	45	0.00196947	Pneumoviridae_4	Pneumoviridae	Homo	Hominidae	Primates			Pholidota	Yes	Anthroponotic
Node422	OM256488.1	Homo sapiens	Pholidota	5	43	0.00183596	Pneumoviridae_4	Pneumoviridae	Homo	Hominidae	Primates			Pholidota	Yes	Anthroponotic
Node422	OM256490.1	Homo sapiens	Pholidota	4	42	0.00183491	Pneumoviridae_4	Pneumoviridae	Homo	Hominidae	Primates			Pholidota	Yes	Anthroponotic
Node422	OM256492.1	Homo sapiens	Pholidota	2	40	0.00189811	Pneumoviridae_4	Pneumoviridae	Homo	Hominidae	Primates			Pholidota	Yes	Anthroponotic
Node641	OM256498.1	Homo sapiens	Pholidota	2	42	0.000861611	Pneumoviridae_6	Pneumoviridae	Homo	Hominidae	Primates			Pholidota	Yes	Anthroponotic
Node641	OM256499.1	Homo sapiens	Pholidota	2	42	0.000861611	Pneumoviridae_6	Pneumoviridae	Homo	Hominidae	Primates			Pholidota	Yes	Anthroponotic
Node662	OM256493.1	Homo sapiens	Pholidota	3	38	0.00212491	Pneumoviridae_6	Pneumoviridae	Homo	Hominidae	Primates			Pholidota	Yes	Anthroponotic
Node662	OM256495.1	Homo sapiens	Pholidota	3	38	0.00212491	Pneumoviridae_6	Pneumoviridae	Homo	Hominidae	Primates			Pholidota	Yes	Anthroponotic
Node662	OM256494.1	Homo sapiens	Pholidota	3	38	0.00172206	Pneumoviridae_6	Pneumoviridae	Homo	Hominidae	Primates			Pholidota	Yes	Anthroponotic
Node662	OM256496.1	Homo sapiens	Pholidota	4	39	0.00172305	Pneumoviridae_6	Pneumoviridae	Homo	Hominidae	Primates			Pholidota	Yes	Anthroponotic
Node662	OM256497.1	Homo sapiens	Pholidota	4	39	0.00172305	Pneumoviridae_6	Pneumoviridae	Homo	Hominidae	Primates			Pholidota	Yes	Anthroponotic
Node7	MK516256.1	Psittacula krameri	Psittacula eupatria	6	11	0.00410729	Polyomaviridae_18	Polyomaviridae	Psittacula	Psittacidae	Psittaciformes	Psittacula	Psittacidae	Psittaciformes	No	Animal-to-animal
Node3	OM640119.1	Psittacula eupatria	Psittacus erithacus	1	11	0.000816871	Polyomaviridae_18	Polyomaviridae	Psittacula	Psittacidae	Psittaciformes	Psittacus	Psittacidae	Psittaciformes	No	Animal-to-animal
Node10	KT203762.1	Psittacula krameri	Psittacula eupatria	2	8	0.0010129	Polyomaviridae_18	Polyomaviridae	Psittacula	Psittacidae	Psittaciformes	Psittacula	Psittacidae	Psittaciformes	No	Animal-to-animal
Node14	OM640123.1	Psittacula krameri	Pionites melanocephalus	1	4	0.000810912	Polyomaviridae_18	Polyomaviridae	Psittacula	Psittacidae	Psittaciformes	Pionites	Psittacidae	Psittaciformes	No	Animal-to-animal
Node7	MK061528.1	Psittacula krameri	Columbidae	2	7	0.00121538	Polyomaviridae_18	Polyomaviridae	Psittacula	Psittacidae	Psittaciformes		Columbidae	Columbiformes	No	Animal-to-animal
Node7	MT119153.1	Psittacula krameri	Melopsittacus undulatus	2	7	0.00163447	Polyomaviridae_18	Polyomaviridae	Psittacula	Psittacidae	Psittaciformes	Melopsittacus	Psittaculidae	Psittaciformes	No	Animal-to-animal
Node7	MG148345.1	Psittacula krameri	Melopsittacus undulatus	2	7	0.00163141	Polyomaviridae_18	Polyomaviridae	Psittacula	Psittacidae	Psittaciformes	Melopsittacus	Psittaculidae	Psittaciformes	No	Animal-to-animal
Node7	KT203765.1	Psittacula krameri	Melopsittacus undulatus	5	10	0.00374594	Polyomaviridae_18	Polyomaviridae	Psittacula	Psittacidae	Psittaciformes	Melopsittacus	Psittaculidae	Psittaciformes	No	Animal-to-animal
Node7	KT203768.1	Psittacula krameri	Melopsittacus undulatus	6	11	0.00424666	Polyomaviridae_18	Polyomaviridae	Psittacula	Psittacidae	Psittaciformes	Melopsittacus	Psittaculidae	Psittaciformes	No	Animal-to-animal
Node7	KT203767.1	Psittacula krameri	Melopsittacus undulatus	6	11	0.00476237	Polyomaviridae_18	Polyomaviridae	Psittacula	Psittacidae	Psittaciformes	Melopsittacus	Psittaculidae	Psittaciformes	No	Animal-to-animal
Node21	OM640121.1	Pionites melanocephalus	Psittacula krameri	1	10	0.000201388	Polyomaviridae_18	Polyomaviridae	Pionites	Psittacidae	Psittaciformes	Psittacula	Psittacidae	Psittaciformes	No	Animal-to-animal
Node18	OM640122.1	Melopsittacus undulatus	Pionites melanocephalus	2	10	0.00203495	Polyomaviridae_18	Polyomaviridae	Melopsittacus	Psittaculidae	Psittaciformes	Pionites	Psittacidae	Psittaciformes	No	Animal-to-animal
Node9	HQ681902.1	Anas platyrhynchos	Anser anser	8	10	0.00135049	Polyomaviridae_26	Polyomaviridae	Anas	Anatidae	Anseriformes	Anser	Anatidae	Anseriformes	No	Animal-to-animal
Node1	HQ681904.1	Anser anser	Cairina moschata	1	10	1e-06	Polyomaviridae_26	Polyomaviridae	Anser	Anatidae	Anseriformes	Cairina	Anatidae	Anseriformes	No	Animal-to-animal
Node9	MN311456.1	Anas platyrhynchos	Anser anser	8	10	0.000963067	Polyomaviridae_26	Polyomaviridae	Anas	Anatidae	Anseriformes	Anser	Anatidae	Anseriformes	No	Animal-to-animal
Node9	MN311465.1	Anas platyrhynchos	Anser anser	8	10	0.00134682	Polyomaviridae_26	Polyomaviridae	Anas	Anatidae	Anseriformes	Anser	Anatidae	Anseriformes	No	Animal-to-animal
Node9	MN311469.1	Anas platyrhynchos	Anser anser	6	8	0.000961069	Polyomaviridae_26	Polyomaviridae	Anas	Anatidae	Anseriformes	Anser	Anatidae	Anseriformes	No	Animal-to-animal
Node11	MG190356.1	Anser anser	Anas platyrhynchos	3	4	0.0006056	Polyomaviridae_26	Polyomaviridae	Anser	Anatidae	Anseriformes	Anas	Anatidae	Anseriformes	No	Animal-to-animal
Node11	MG670535.1	Anser anser	Anas platyrhynchos	3	4	0.0006056	Polyomaviridae_26	Polyomaviridae	Anser	Anatidae	Anseriformes	Anas	Anatidae	Anseriformes	No	Animal-to-animal
Node9	MN311452.1	Anas platyrhynchos	Anser anser	2	4	0.000382889	Polyomaviridae_26	Polyomaviridae	Anas	Anatidae	Anseriformes	Anser	Anatidae	Anseriformes	No	Animal-to-animal
Node9	MN184848.1	Anas platyrhynchos	Anser anser	5	7	0.00135722	Polyomaviridae_26	Polyomaviridae	Anas	Anatidae	Anseriformes	Anser	Anatidae	Anseriformes	No	Animal-to-animal
Node9	MN184850.1	Anas platyrhynchos	Anser anser	5	7	0.00135722	Polyomaviridae_26	Polyomaviridae	Anas	Anatidae	Anseriformes	Anser	Anatidae	Anseriformes	No	Animal-to-animal
Node9	MN184849.1	Anas platyrhynchos	Anser anser	4	6	0.00116578	Polyomaviridae_26	Polyomaviridae	Anas	Anatidae	Anseriformes	Anser	Anatidae	Anseriformes	No	Animal-to-animal
Node6	MG544856.1	Anser anser	Anas platyrhynchos	1	6	0.000972352	Polyomaviridae_26	Polyomaviridae	Anser	Anatidae	Anseriformes	Anas	Anatidae	Anseriformes	No	Animal-to-animal
Node29	MN311453.1	Anser anser	Anas platyrhynchos	1	12	0.000577738	Polyomaviridae_26	Polyomaviridae	Anser	Anatidae	Anseriformes	Anas	Anatidae	Anseriformes	No	Animal-to-animal
Node9	MN311466.1	Anas platyrhynchos	Anser anser	10	12	0.00095978	Polyomaviridae_26	Polyomaviridae	Anas	Anatidae	Anseriformes	Anser	Anatidae	Anseriformes	No	Animal-to-animal
Node9	MN311467.1	Anas platyrhynchos	Anser anser	9	11	0.000769384	Polyomaviridae_26	Polyomaviridae	Anas	Anatidae	Anseriformes	Anser	Anatidae	Anseriformes	No	Animal-to-animal
Node9	MN311472.1	Anas platyrhynchos	Anser anser	9	11	0.000963969	Polyomaviridae_26	Polyomaviridae	Anas	Anatidae	Anseriformes	Anser	Anatidae	Anseriformes	No	Animal-to-animal
Node9	MN311473.1	Anas platyrhynchos	Anser anser	9	11	0.00115359	Polyomaviridae_26	Polyomaviridae	Anas	Anatidae	Anseriformes	Anser	Anatidae	Anseriformes	No	Animal-to-animal
Node26	MN311470.1	Anser anser	Anas platyrhynchos	1	9	0.000191757	Polyomaviridae_26	Polyomaviridae	Anser	Anatidae	Anseriformes	Anas	Anatidae	Anseriformes	No	Animal-to-animal
Node9	MN311468.1	Anas platyrhynchos	Anser anser	9	11	0.0011553	Polyomaviridae_26	Polyomaviridae	Anas	Anatidae	Anseriformes	Anser	Anatidae	Anseriformes	No	Animal-to-animal
Node9	MN311457.1	Anas platyrhynchos	Anser anser	9	11	0.00115477	Polyomaviridae_26	Polyomaviridae	Anas	Anatidae	Anseriformes	Anser	Anatidae	Anseriformes	No	Animal-to-animal
Node32	JF304775.1	Anser anser	Anas platyrhynchos	1	10	0.000978175	Polyomaviridae_26	Polyomaviridae	Anser	Anatidae	Anseriformes	Anas	Anatidae	Anseriformes	No	Animal-to-animal
Node31	HQ681905.1	Anser anser	Cairina moschata	1	9	0.000972715	Polyomaviridae_26	Polyomaviridae	Anser	Anatidae	Anseriformes	Cairina	Anatidae	Anseriformes	No	Animal-to-animal
Node9	MW365933.1	Megadyptes antipodes	Diomedea sanfordi	1	7	4.4702e-06	Poxviridae_12	Poxviridae	Megadyptes	Spheniscidae	Sphenisciformes	Diomedea	Diomedeidae	Procellariiformes	No	Animal-to-animal
Node54	HQ407377.1	Homo sapiens	Felis catus	10	14	0.038037	Poxviridae_2	Poxviridae	Homo	Hominidae	Primates	Felis	Felidae	Carnivora	Yes	Anthroponotic
Node47	KY549143.2	Felis catus	Felis silvestris	1	14	0.00470702	Poxviridae_2	Poxviridae	Felis	Felidae	Carnivora	Felis	Felidae	Carnivora	No	Animal-to-animal
Node64	KY569018.1	Homo sapiens	Acinonyx jubatus	3	11	0.00252788	Poxviridae_2	Poxviridae	Homo	Hominidae	Primates	Acinonyx	Felidae	Carnivora	Yes	Anthroponotic
Node64	KY569020.1	Homo sapiens	Acinonyx jubatus	5	13	0.00267572	Poxviridae_2	Poxviridae	Homo	Hominidae	Primates	Acinonyx	Felidae	Carnivora	Yes	Anthroponotic
Node64	KY569022.1	Homo sapiens	Acinonyx jubatus	5	13	0.0026472	Poxviridae_2	Poxviridae	Homo	Hominidae	Primates	Acinonyx	Felidae	Carnivora	Yes	Anthroponotic
Node64	KY569019.1	Homo sapiens	Acinonyx jubatus	4	12	0.00256313	Poxviridae_2	Poxviridae	Homo	Hominidae	Primates	Acinonyx	Felidae	Carnivora	Yes	Anthroponotic
Node64	KY569021.1	Homo sapiens	Acinonyx jubatus	2	10	0.00247903	Poxviridae_2	Poxviridae	Homo	Hominidae	Primates	Acinonyx	Felidae	Carnivora	Yes	Anthroponotic
Node73	HQ420900.1	Felis silvestris	Felis catus	1	12	0.00303695	Poxviridae_2	Poxviridae	Felis	Felidae	Carnivora	Felis	Felidae	Carnivora	No	Animal-to-animal
Node73	KY549144.1	Felis silvestris	Acinonyx jubatus	1	12	0.00372384	Poxviridae_2	Poxviridae	Felis	Felidae	Carnivora	Acinonyx	Felidae	Carnivora	No	Animal-to-animal
Node69	KY549148.1	Homo sapiens	Felis silvestris	4	11	0.0113312	Poxviridae_2	Poxviridae	Homo	Hominidae	Primates	Felis	Felidae	Carnivora	Yes	Anthroponotic
Node69	KY549150.2	Homo sapiens	Felis silvestris	3	10	0.0108263	Poxviridae_2	Poxviridae	Homo	Hominidae	Primates	Felis	Felidae	Carnivora	Yes	Anthroponotic
Node69	KY549145.1	Homo sapiens	Felis silvestris	3	10	0.0104231	Poxviridae_2	Poxviridae	Homo	Hominidae	Primates	Felis	Felidae	Carnivora	Yes	Anthroponotic
Node69	KY549149.1	Homo sapiens	Felis silvestris	3	10	0.010551	Poxviridae_2	Poxviridae	Homo	Hominidae	Primates	Felis	Felidae	Carnivora	Yes	Anthroponotic
Node76	KY549151.1	Felis catus	Felis silvestris	1	10	0.00551398	Poxviridae_2	Poxviridae	Felis	Felidae	Carnivora	Felis	Felidae	Carnivora	No	Animal-to-animal
Node69	OP125541.1	Homo sapiens	Felis catus	3	10	0.00830596	Poxviridae_2	Poxviridae	Homo	Hominidae	Primates	Felis	Felidae	Carnivora	Yes	Anthroponotic
Node77	OP125539.1	Felis catus	Homo sapiens	1	10	5.20904e-05	Poxviridae_2	Poxviridae	Felis	Felidae	Carnivora	Homo	Hominidae	Primates	Yes	Zoonotic
Node69	OP125540.1	Homo sapiens	Felis catus	3	10	0.00844269	Poxviridae_2	Poxviridae	Homo	Hominidae	Primates	Felis	Felidae	Carnivora	Yes	Anthroponotic
Node58	LT896724.1	Homo sapiens	Felis catus	1	5	0.0054722	Poxviridae_2	Poxviridae	Homo	Hominidae	Primates	Felis	Felidae	Carnivora	Yes	Anthroponotic
Node55	LN864566.1	Homo sapiens	Microtus agrestis	2	5	0.00623827	Poxviridae_2	Poxviridae	Homo	Hominidae	Primates	Microtus	Cricetidae	Rodentia	Yes	Anthroponotic
Node55	LT896722.1	Homo sapiens	Microtus arvalis	2	5	0.00692692	Poxviridae_2	Poxviridae	Homo	Hominidae	Primates	Microtus	Cricetidae	Rodentia	Yes	Anthroponotic
Node54	KY463519.1	Homo sapiens	Elephas maximus	2	6	0.0123708	Poxviridae_2	Poxviridae	Homo	Hominidae	Primates	Elephas	Elephantidae	Proboscidea	Yes	Anthroponotic
Node89	HQ420895.1	Felis catus	Elephas maximus	2	17	0.000636396	Poxviridae_2	Poxviridae	Felis	Felidae	Carnivora	Elephas	Elephantidae	Proboscidea	No	Animal-to-animal
Node90	MK035755.1	Elephas maximus	Homo sapiens	1	17	0.000964485	Poxviridae_2	Poxviridae	Elephas	Elephantidae	Proboscidea	Homo	Hominidae	Primates	Yes	Zoonotic
Node85	MK035758.1	Callithrix jacchus	Felis catus	5	16	0.00628757	Poxviridae_2	Poxviridae	Callithrix	Cebidae	Primates	Felis	Felidae	Carnivora	No	Animal-to-animal
Node85	MK035752.1	Callithrix jacchus	Felis catus	5	16	0.00602909	Poxviridae_2	Poxviridae	Callithrix	Cebidae	Primates	Felis	Felidae	Carnivora	No	Animal-to-animal
Node85	MK035756.1	Callithrix jacchus	Felis catus	6	17	0.00602979	Poxviridae_2	Poxviridae	Callithrix	Cebidae	Primates	Felis	Felidae	Carnivora	No	Animal-to-animal
Node85	MK035754.1	Callithrix jacchus	Felis catus	6	17	0.00623417	Poxviridae_2	Poxviridae	Callithrix	Cebidae	Primates	Felis	Felidae	Carnivora	No	Animal-to-animal
Node85	MK035751.1	Callithrix jacchus	Felis catus	3	14	0.00562506	Poxviridae_2	Poxviridae	Callithrix	Cebidae	Primates	Felis	Felidae	Carnivora	No	Animal-to-animal
Node85	LT896728.1	Callithrix jacchus	Rattus rattus	2	13	0.00398556	Poxviridae_2	Poxviridae	Callithrix	Cebidae	Primates	Rattus	Muridae	Rodentia	No	Animal-to-animal
Node84	HQ420898.1	Vicugna pacos	Callithrix jacchus	2	12	0.0030626	Poxviridae_2	Poxviridae	Vicugna	Camelidae	Artiodactyla	Callithrix	Cebidae	Primates	No	Animal-to-animal
Node54	LT896719.1	Homo sapiens	Vicugna pacos	7	11	0.0206314	Poxviridae_2	Poxviridae	Homo	Hominidae	Primates	Vicugna	Camelidae	Artiodactyla	Yes	Anthroponotic
Node54	LT896723.1	Homo sapiens	Felis catus	6	10	0.0194594	Poxviridae_2	Poxviridae	Homo	Hominidae	Primates	Felis	Felidae	Carnivora	Yes	Anthroponotic
Node54	LN879483.1	Homo sapiens	Equus ferus	6	10	0.0194903	Poxviridae_2	Poxviridae	Homo	Hominidae	Primates	Equus	Equidae	Perissodactyla	Yes	Anthroponotic
Node54	LT896732.2	Homo sapiens	Vicugna pacos	9	13	0.0195466	Poxviridae_2	Poxviridae	Homo	Hominidae	Primates	Vicugna	Camelidae	Artiodactyla	Yes	Anthroponotic
Node101	LT896727.1	Vicugna pacos	Felis catus	1	13	0.00312666	Poxviridae_2	Poxviridae	Vicugna	Camelidae	Artiodactyla	Felis	Felidae	Carnivora	No	Animal-to-animal
Node102	LT993231.1	Vicugna pacos	Cynomys	1	13	0.000394342	Poxviridae_2	Poxviridae	Vicugna	Camelidae	Artiodactyla	Cynomys	Sciuridae	Rodentia	No	Animal-to-animal
Node103	LT896733.1	Vicugna pacos	Felis catus	1	14	0.00246868	Poxviridae_2	Poxviridae	Vicugna	Camelidae	Artiodactyla	Felis	Felidae	Carnivora	No	Animal-to-animal
Node54	LT896718.1	Homo sapiens	Vicugna pacos	10	14	0.0242432	Poxviridae_2	Poxviridae	Homo	Hominidae	Primates	Vicugna	Camelidae	Artiodactyla	Yes	Anthroponotic
Node104	LT993228.1	Vicugna pacos	Microtus arvalis	1	12	3.352e-07	Poxviridae_2	Poxviridae	Vicugna	Camelidae	Artiodactyla	Microtus	Cricetidae	Rodentia	No	Animal-to-animal
Node54	LT993230.1	Homo sapiens	Vicugna pacos	8	12	0.017926	Poxviridae_2	Poxviridae	Homo	Hominidae	Primates	Vicugna	Camelidae	Artiodactyla	Yes	Anthroponotic
Node109	LT896725.1	Vicugna pacos	Felis catus	3	14	0.00751256	Poxviridae_2	Poxviridae	Vicugna	Camelidae	Artiodactyla	Felis	Felidae	Carnivora	No	Animal-to-animal
Node109	LT896729.1	Vicugna pacos	Felis catus	4	15	0.00671835	Poxviridae_2	Poxviridae	Vicugna	Camelidae	Artiodactyla	Felis	Felidae	Carnivora	No	Animal-to-animal
Node112	LT896730.1	Felis catus	Procyon lotor	1	15	0.0026378	Poxviridae_2	Poxviridae	Felis	Felidae	Carnivora	Procyon	Procyonidae	Carnivora	No	Animal-to-animal
Node109	LT896731.1	Vicugna pacos	Felis catus	3	14	0.0042454	Poxviridae_2	Poxviridae	Vicugna	Camelidae	Artiodactyla	Felis	Felidae	Carnivora	No	Animal-to-animal
Node113	LT993232.1	Felis catus	Homo sapiens	1	14	0.000865735	Poxviridae_2	Poxviridae	Felis	Felidae	Carnivora	Homo	Hominidae	Primates	Yes	Zoonotic
Node54	LT896726.1	Homo sapiens	Vicugna pacos	8	12	0.0194575	Poxviridae_2	Poxviridae	Homo	Hominidae	Primates	Vicugna	Camelidae	Artiodactyla	Yes	Anthroponotic
Node120	MK035748.1	Homo sapiens	Boa	5	19	5.2151e-06	Poxviridae_2	Poxviridae	Homo	Hominidae	Primates	Boa	Boidae	Squamata	Yes	Anthroponotic
Node117	MK035759.1	Rattus norvegicus	Homo sapiens	4	15	6.7205e-06	Poxviridae_2	Poxviridae	Rattus	Muridae	Rodentia	Homo	Hominidae	Primates	Yes	Zoonotic
Node117	MK035750.1	Rattus norvegicus	Homo sapiens	3	14	5.4633e-06	Poxviridae_2	Poxviridae	Rattus	Muridae	Rodentia	Homo	Hominidae	Primates	Yes	Zoonotic
Node117	MK035746.1	Rattus norvegicus	Homo sapiens	3	14	7.2796e-06	Poxviridae_2	Poxviridae	Rattus	Muridae	Rodentia	Homo	Hominidae	Primates	Yes	Zoonotic
Node125	MK035749.1	Homo sapiens	Rattus norvegicus	1	14	5.202e-06	Poxviridae_2	Poxviridae	Homo	Hominidae	Primates	Rattus	Muridae	Rodentia	Yes	Anthroponotic
Node54	LN864565.1	Homo sapiens	Rattus norvegicus	10	14	0.0281907	Poxviridae_2	Poxviridae	Homo	Hominidae	Primates	Rattus	Muridae	Rodentia	Yes	Anthroponotic
Node54	MK035747.1	Homo sapiens	Rattus norvegicus	10	14	0.0281907	Poxviridae_2	Poxviridae	Homo	Hominidae	Primates	Rattus	Muridae	Rodentia	Yes	Anthroponotic
Node54	MK035757.1	Homo sapiens	Rattus norvegicus	9	13	0.0281904	Poxviridae_2	Poxviridae	Homo	Hominidae	Primates	Rattus	Muridae	Rodentia	Yes	Anthroponotic
Node54	MK910851.1	Homo sapiens	Camelus	7	11	0.0379311	Poxviridae_2	Poxviridae	Homo	Hominidae	Primates	Camelus	Camelidae	Artiodactyla	Yes	Anthroponotic
Node54	MZ300856.1	Homo sapiens	Camelus dromedarius	9	13	0.0379358	Poxviridae_2	Poxviridae	Homo	Hominidae	Primates	Camelus	Camelidae	Artiodactyla	Yes	Anthroponotic
Node54	MZ300860.1	Homo sapiens	Camelus dromedarius	10	14	0.0379361	Poxviridae_2	Poxviridae	Homo	Hominidae	Primates	Camelus	Camelidae	Artiodactyla	Yes	Anthroponotic
Node54	MZ300859.1	Homo sapiens	Camelus dromedarius	10	14	0.0379361	Poxviridae_2	Poxviridae	Homo	Hominidae	Primates	Camelus	Camelidae	Artiodactyla	Yes	Anthroponotic
Node54	MZ300857.1	Homo sapiens	Camelus dromedarius	9	13	0.0379358	Poxviridae_2	Poxviridae	Homo	Hominidae	Primates	Camelus	Camelidae	Artiodactyla	Yes	Anthroponotic
Node54	MZ300858.1	Homo sapiens	Camelus dromedarius	9	13	0.0379358	Poxviridae_2	Poxviridae	Homo	Hominidae	Primates	Camelus	Camelidae	Artiodactyla	Yes	Anthroponotic
Node54	MH816996.1	Homo sapiens	Macaca tonkeana	8	12	0.0538134	Poxviridae_2	Poxviridae	Homo	Hominidae	Primates	Macaca	Cercopithecidae	Primates	Yes	Anthroponotic
Node139	JQ410350.1	Mus musculus	Homo sapiens	1	15	5.9329e-06	Poxviridae_2	Poxviridae	Mus	Muridae	Rodentia	Homo	Hominidae	Primates	Yes	Zoonotic
Node54	KJ563295.1	Homo sapiens	Mus musculus	11	15	0.063097	Poxviridae_2	Poxviridae	Homo	Hominidae	Primates	Mus	Muridae	Rodentia	Yes	Anthroponotic
Node54	MN912466.1	Homo sapiens	Mus musculus	10	14	0.0630752	Poxviridae_2	Poxviridae	Homo	Hominidae	Primates	Mus	Muridae	Rodentia	Yes	Anthroponotic
Node141	MN244296.1	Homo sapiens	Apodemus uralensis	2	14	0.004568	Poxviridae_2	Poxviridae	Homo	Hominidae	Primates	Apodemus	Muridae	Rodentia	Yes	Anthroponotic
Node143	MN244297.1	Homo sapiens	Apodemus flavicollis	2	15	0.00184687	Poxviridae_2	Poxviridae	Homo	Hominidae	Primates	Apodemus	Muridae	Rodentia	Yes	Anthroponotic
Node143	MN244298.1	Homo sapiens	Apodemus flavicollis	2	15	0.00184687	Poxviridae_2	Poxviridae	Homo	Hominidae	Primates	Apodemus	Muridae	Rodentia	Yes	Anthroponotic
Node54	KP143769.1	Homo sapiens	Procyon lotor	11	15	0.523819	Poxviridae_2	Poxviridae	Homo	Hominidae	Primates	Procyon	Procyonidae	Carnivora	Yes	Anthroponotic
Node54	KU749309.1	Homo sapiens	Procyon lotor	11	15	0.525673	Poxviridae_2	Poxviridae	Homo	Hominidae	Primates	Procyon	Procyonidae	Carnivora	Yes	Anthroponotic
Node54	LT966077.1	Homo sapiens	Chlorocebus sabaeus	11	15	0.0471739	Poxviridae_2	Poxviridae	Homo	Hominidae	Primates	Chlorocebus	Cercopithecidae	Primates	Yes	Anthroponotic
Node54	DQ792504.1	Homo sapiens	Equus caballus	13	17	0.0488634	Poxviridae_2	Poxviridae	Homo	Hominidae	Primates	Equus	Equidae	Perissodactyla	Yes	Anthroponotic
Node54	MW018153.1	Homo sapiens	Bos taurus	16	20	0.0491637	Poxviridae_2	Poxviridae	Homo	Hominidae	Primates	Bos	Bovidae	Artiodactyla	Yes	Anthroponotic
Node424	MT227314.1	Chlorocebus aethiops	Homo sapiens	2	23	0.00139647	Poxviridae_2	Poxviridae	Chlorocebus	Cercopithecidae	Primates	Homo	Hominidae	Primates	Yes	Zoonotic
Node54	OP751801.1	Homo sapiens	Chlorocebus aethiops	18	22	0.0538844	Poxviridae_2	Poxviridae	Homo	Hominidae	Primates	Chlorocebus	Cercopithecidae	Primates	Yes	Anthroponotic
Node54	OP751802.1	Homo sapiens	Chlorocebus aethiops	17	21	0.0533605	Poxviridae_2	Poxviridae	Homo	Hominidae	Primates	Chlorocebus	Cercopithecidae	Primates	Yes	Anthroponotic
Node54	OP751803.1	Homo sapiens	Chlorocebus aethiops	16	20	0.0527028	Poxviridae_2	Poxviridae	Homo	Hominidae	Primates	Chlorocebus	Cercopithecidae	Primates	Yes	Anthroponotic
Node1	MK340973.1	Oryctolagus cuniculus	Lepus granatensis	2	15	0.000617314	Poxviridae_3	Poxviridae	Oryctolagus	Leporidae	Lagomorpha	Lepus	Leporidae	Lagomorpha	No	Animal-to-animal
Node1	MK836424.1	Oryctolagus cuniculus	Lepus granatensis	2	15	0.000600195	Poxviridae_3	Poxviridae	Oryctolagus	Leporidae	Lagomorpha	Lepus	Leporidae	Lagomorpha	No	Animal-to-animal
Node40	OP654649.1	Bos taurus	Bos grunniens	1	11	6.30774e-05	Poxviridae_7	Poxviridae	Bos	Bovidae	Artiodactyla	Bos	Bovidae	Artiodactyla	No	Animal-to-animal
Node53	OK422492.1	Bos taurus	Bos indicus	1	5	6.531e-07	Poxviridae_7	Poxviridae	Bos	Bovidae	Artiodactyla	Bos	Bovidae	Artiodactyla	No	Animal-to-animal
Node1	KT438550.1	Bos taurus	Ovis aries	4	5	0.0251275	Poxviridae_7	Poxviridae	Bos	Bovidae	Artiodactyla	Ovis	Bovidae	Artiodactyla	No	Animal-to-animal
Node1	KT438551.1	Bos taurus	Ovis aries	4	5	0.0251075	Poxviridae_7	Poxviridae	Bos	Bovidae	Artiodactyla	Ovis	Bovidae	Artiodactyla	No	Animal-to-animal
Node1	MT137384.1	Bos taurus	Ovis aries	5	6	0.0251016	Poxviridae_7	Poxviridae	Bos	Bovidae	Artiodactyla	Ovis	Bovidae	Artiodactyla	No	Animal-to-animal
Node1	ON961655.1	Bos taurus	Ovis aries	6	7	0.0251908	Poxviridae_7	Poxviridae	Bos	Bovidae	Artiodactyla	Ovis	Bovidae	Artiodactyla	No	Animal-to-animal
Node1	ON961656.1	Bos taurus	Ovis aries	7	8	0.0251973	Poxviridae_7	Poxviridae	Bos	Bovidae	Artiodactyla	Ovis	Bovidae	Artiodactyla	No	Animal-to-animal
Node1	ON961657.1	Bos taurus	Ovis aries	7	8	0.0252039	Poxviridae_7	Poxviridae	Bos	Bovidae	Artiodactyla	Ovis	Bovidae	Artiodactyla	No	Animal-to-animal
Node1	MW167070.1	Bos taurus	Ovis aries	4	5	0.0251967	Poxviridae_7	Poxviridae	Bos	Bovidae	Artiodactyla	Ovis	Bovidae	Artiodactyla	No	Animal-to-animal
Node1	MW167071.1	Bos taurus	Ovis aries	2	3	0.0249471	Poxviridae_7	Poxviridae	Bos	Bovidae	Artiodactyla	Ovis	Bovidae	Artiodactyla	No	Animal-to-animal
Node15	OK348853.1	Gallus gallus	Diomedea sanfordi	2	13	2.59017e-05	Poxviridae_8	Poxviridae	Gallus	Phasianidae	Galliformes	Diomedea	Diomedeidae	Procellariiformes	No	Animal-to-animal
Node5	MH719203.1	Gallus gallus	Meleagris gallopavo	2	7	0.000315457	Poxviridae_8	Poxviridae	Gallus	Phasianidae	Galliformes	Meleagris	Phasianidae	Galliformes	No	Animal-to-animal
Node5	MH734528.1	Gallus gallus	Meleagris gallopavo	2	7	0.000315457	Poxviridae_8	Poxviridae	Gallus	Phasianidae	Galliformes	Meleagris	Phasianidae	Galliformes	No	Animal-to-animal
Node14	HM104174.1	Naemorhedus goral	Capra hircus	11	12	0.21163	Retroviridae_8	Retroviridae	Naemorhedus	Bovidae	Artiodactyla	Capra	Bovidae	Artiodactyla	No	Animal-to-animal
Node14	KU179192.1	Naemorhedus goral	Capra hircus	10	11	0.204483	Retroviridae_8	Retroviridae	Naemorhedus	Bovidae	Artiodactyla	Capra	Bovidae	Artiodactyla	No	Animal-to-animal
Node14	MK164400.1	Naemorhedus goral	Capra hircus	9	10	0.168834	Retroviridae_8	Retroviridae	Naemorhedus	Bovidae	Artiodactyla	Capra	Bovidae	Artiodactyla	No	Animal-to-animal
Node14	KU258870.1	Naemorhedus goral	Capra hircus	4	5	0.0825233	Retroviridae_8	Retroviridae	Naemorhedus	Bovidae	Artiodactyla	Capra	Bovidae	Artiodactyla	No	Animal-to-animal
Node14	MN564749.1	Naemorhedus goral	Capra hircus	5	6	0.0732497	Retroviridae_8	Retroviridae	Naemorhedus	Bovidae	Artiodactyla	Capra	Bovidae	Artiodactyla	No	Animal-to-animal
Node14	MN564750.1	Naemorhedus goral	Capra hircus	5	6	0.0732497	Retroviridae_8	Retroviridae	Naemorhedus	Bovidae	Artiodactyla	Capra	Bovidae	Artiodactyla	No	Animal-to-animal
Node14	MN564751.1	Naemorhedus goral	Capra hircus	4	5	0.0780201	Retroviridae_8	Retroviridae	Naemorhedus	Bovidae	Artiodactyla	Capra	Bovidae	Artiodactyla	No	Animal-to-animal
Node14	KU258873.1	Naemorhedus goral	Capra hircus	3	4	0.0764633	Retroviridae_8	Retroviridae	Naemorhedus	Bovidae	Artiodactyla	Capra	Bovidae	Artiodactyla	No	Animal-to-animal
Node14	MK164396.1	Naemorhedus goral	Capra hircus	3	4	0.0895776	Retroviridae_8	Retroviridae	Naemorhedus	Bovidae	Artiodactyla	Capra	Bovidae	Artiodactyla	No	Animal-to-animal
Node14	KU258872.1	Naemorhedus goral	Capra hircus	5	6	0.0808965	Retroviridae_8	Retroviridae	Naemorhedus	Bovidae	Artiodactyla	Capra	Bovidae	Artiodactyla	No	Animal-to-animal
Node14	KU258871.1	Naemorhedus goral	Capra hircus	6	7	0.085117	Retroviridae_8	Retroviridae	Naemorhedus	Bovidae	Artiodactyla	Capra	Bovidae	Artiodactyla	No	Animal-to-animal
Node14	KU258874.1	Naemorhedus goral	Capra hircus	7	8	0.0962935	Retroviridae_8	Retroviridae	Naemorhedus	Bovidae	Artiodactyla	Capra	Bovidae	Artiodactyla	No	Animal-to-animal
Node14	KU258875.1	Naemorhedus goral	Capra hircus	9	10	0.11387	Retroviridae_8	Retroviridae	Naemorhedus	Bovidae	Artiodactyla	Capra	Bovidae	Artiodactyla	No	Animal-to-animal
Node14	KU258878.1	Naemorhedus goral	Capra hircus	14	15	0.16071	Retroviridae_8	Retroviridae	Naemorhedus	Bovidae	Artiodactyla	Capra	Bovidae	Artiodactyla	No	Animal-to-animal
Node14	KU258880.1	Naemorhedus goral	Capra hircus	14	15	0.167797	Retroviridae_8	Retroviridae	Naemorhedus	Bovidae	Artiodactyla	Capra	Bovidae	Artiodactyla	No	Animal-to-animal
Node14	KU258879.1	Naemorhedus goral	Capra hircus	13	14	0.147946	Retroviridae_8	Retroviridae	Naemorhedus	Bovidae	Artiodactyla	Capra	Bovidae	Artiodactyla	No	Animal-to-animal
Node14	KU258876.1	Naemorhedus goral	Capra hircus	12	13	0.143452	Retroviridae_8	Retroviridae	Naemorhedus	Bovidae	Artiodactyla	Capra	Bovidae	Artiodactyla	No	Animal-to-animal
Node14	KU258877.1	Naemorhedus goral	Capra hircus	11	12	0.122177	Retroviridae_8	Retroviridae	Naemorhedus	Bovidae	Artiodactyla	Capra	Bovidae	Artiodactyla	No	Animal-to-animal
Node14	MK210250.1	Naemorhedus goral	Capra hircus	10	11	0.131315	Retroviridae_8	Retroviridae	Naemorhedus	Bovidae	Artiodactyla	Capra	Bovidae	Artiodactyla	No	Animal-to-animal
Node14	LC762616.1	Naemorhedus goral	Capra hircus	13	14	0.2603	Retroviridae_8	Retroviridae	Naemorhedus	Bovidae	Artiodactyla	Capra	Bovidae	Artiodactyla	No	Animal-to-animal
Node14	LC762617.1	Naemorhedus goral	Capra hircus	13	14	0.259432	Retroviridae_8	Retroviridae	Naemorhedus	Bovidae	Artiodactyla	Capra	Bovidae	Artiodactyla	No	Animal-to-animal
Node14	MK559457.1	Naemorhedus goral	Capra hircus	12	13	0.26136	Retroviridae_8	Retroviridae	Naemorhedus	Bovidae	Artiodactyla	Capra	Bovidae	Artiodactyla	No	Animal-to-animal
Node11	MK829391.1	Oncorhynchus kisutch	Salmo salar	1	8	0.000435416	Rhabdoviridae_1	Rhabdoviridae	Oncorhynchus	Salmonidae	Salmoniformes	Salmo	Salmonidae	Salmoniformes	No	Animal-to-animal
Node1	MW574348.1	Paralichthys olivaceus	Oncorhynchus kisutch	4	8	0.0129163	Rhabdoviridae_1	Rhabdoviridae	Paralichthys	Paralichthyidae	Pleuronectiformes	Oncorhynchus	Salmonidae	Salmoniformes	No	Animal-to-animal
Node1	MK829414.1	Paralichthys olivaceus	Oncorhynchus kisutch	3	7	0.00439752	Rhabdoviridae_1	Rhabdoviridae	Paralichthys	Paralichthyidae	Pleuronectiformes	Oncorhynchus	Salmonidae	Salmoniformes	No	Animal-to-animal
Node15	GQ385941.1	Neogobius melanostomus	Esox masquinongy	8	17	0.000742042	Rhabdoviridae_1	Rhabdoviridae	Neogobius	Gobiidae	Gobiiformes	Esox	Esocidae	Esociformes	No	Animal-to-animal
Node22	MK286566.1	Esox masquinongy	Neogobius melanostomus	1	17	9.833e-07	Rhabdoviridae_1	Rhabdoviridae	Esox	Esocidae	Esociformes	Neogobius	Gobiidae	Gobiiformes	No	Animal-to-animal
Node21	MK782982.1	Esox masquinongy	Perca flavescens	10	25	0.000467643	Rhabdoviridae_1	Rhabdoviridae	Esox	Esocidae	Esociformes	Perca	Percidae	Perciformes	No	Animal-to-animal
Node33	MK782984.1	Perca flavescens	Micropterus dolomieu	1	27	9.18145e-05	Rhabdoviridae_1	Rhabdoviridae	Perca	Percidae	Perciformes	Micropterus	Centrarchidae	Centrarchiformes	No	Animal-to-animal
Node33	MK783005.1	Perca flavescens	Cyprinus carpio	1	27	0.00027712	Rhabdoviridae_1	Rhabdoviridae	Perca	Percidae	Perciformes	Cyprinus	Cyprinidae	Cypriniformes	No	Animal-to-animal
Node21	MK782988.1	Esox masquinongy	Perca flavescens	13	28	0.000745282	Rhabdoviridae_1	Rhabdoviridae	Esox	Esocidae	Esociformes	Perca	Percidae	Perciformes	No	Animal-to-animal
Node21	MK782989.1	Esox masquinongy	Perca flavescens	13	28	0.000745203	Rhabdoviridae_1	Rhabdoviridae	Esox	Esocidae	Esociformes	Perca	Percidae	Perciformes	No	Animal-to-animal
Node34	MK783013.1	Perca flavescens	Morone chrysops	1	27	0.000370365	Rhabdoviridae_1	Rhabdoviridae	Perca	Percidae	Perciformes	Morone	Moronidae		No	Animal-to-animal
Node30	MK782987.1	Perca flavescens	Sander vitreus	1	24	0.000184711	Rhabdoviridae_1	Rhabdoviridae	Perca	Percidae	Perciformes	Sander	Percidae	Perciformes	No	Animal-to-animal
Node29	MK783012.1	Perca flavescens	Notropis atherinoides	2	24	0.000927255	Rhabdoviridae_1	Rhabdoviridae	Perca	Percidae	Perciformes	Notropis	Leuciscidae	Cypriniformes	No	Animal-to-animal
Node29	MK783004.1	Perca flavescens	Neogobius melanostomus	2	24	0.00288895	Rhabdoviridae_1	Rhabdoviridae	Perca	Percidae	Perciformes	Neogobius	Gobiidae	Gobiiformes	No	Animal-to-animal
Node28	MK782986.1	Perca flavescens	Morone chrysops	1	22	9.18216e-05	Rhabdoviridae_1	Rhabdoviridae	Perca	Percidae	Perciformes	Morone	Moronidae		No	Animal-to-animal
Node27	MK782993.1	Perca flavescens	Aplodinotus grunniens	2	22	9.28084e-05	Rhabdoviridae_1	Rhabdoviridae	Perca	Percidae	Perciformes	Aplodinotus	Sciaenidae		No	Animal-to-animal
Node27	MK782992.1	Perca flavescens	Aplodinotus grunniens	2	22	0.0001857	Rhabdoviridae_1	Rhabdoviridae	Perca	Percidae	Perciformes	Aplodinotus	Sciaenidae		No	Animal-to-animal
Node21	MK782985.1	Esox masquinongy	Perca flavescens	5	20	0.000648056	Rhabdoviridae_1	Rhabdoviridae	Esox	Esocidae	Esociformes	Perca	Percidae	Perciformes	No	Animal-to-animal
Node21	MK782983.1	Esox masquinongy	Perca flavescens	4	19	0.000280075	Rhabdoviridae_1	Rhabdoviridae	Esox	Esocidae	Esociformes	Perca	Percidae	Perciformes	No	Animal-to-animal
Node21	MK783014.1	Esox masquinongy	Aplodinotus grunniens	3	18	0.000372276	Rhabdoviridae_1	Rhabdoviridae	Esox	Esocidae	Esociformes	Aplodinotus	Sciaenidae		No	Animal-to-animal
Node21	MK782991.1	Esox masquinongy	Perca flavescens	4	19	0.000930662	Rhabdoviridae_1	Rhabdoviridae	Esox	Esocidae	Esociformes	Perca	Percidae	Perciformes	No	Animal-to-animal
Node21	MK783000.1	Esox masquinongy	Neogobius melanostomus	5	20	0.00158107	Rhabdoviridae_1	Rhabdoviridae	Esox	Esocidae	Esociformes	Neogobius	Gobiidae	Gobiiformes	No	Animal-to-animal
Node21	MK783001.1	Esox masquinongy	Neogobius melanostomus	5	20	0.00149177	Rhabdoviridae_1	Rhabdoviridae	Esox	Esocidae	Esociformes	Neogobius	Gobiidae	Gobiiformes	No	Animal-to-animal
Node21	MK782994.1	Esox masquinongy	Dorosoma cepedianum	5	20	0.00298505	Rhabdoviridae_1	Rhabdoviridae	Esox	Esocidae	Esociformes	Dorosoma	Clupeidae	Clupeiformes	No	Animal-to-animal
Node21	MK782995.1	Esox masquinongy	Dorosoma cepedianum	6	21	0.00335585	Rhabdoviridae_1	Rhabdoviridae	Esox	Esocidae	Esociformes	Dorosoma	Clupeidae	Clupeiformes	No	Animal-to-animal
Node21	MK782997.1	Esox masquinongy	Dorosoma cepedianum	7	22	0.00344946	Rhabdoviridae_1	Rhabdoviridae	Esox	Esocidae	Esociformes	Dorosoma	Clupeidae	Clupeiformes	No	Animal-to-animal
Node21	MK783011.1	Esox masquinongy	Dorosoma cepedianum	7	22	0.00354032	Rhabdoviridae_1	Rhabdoviridae	Esox	Esocidae	Esociformes	Dorosoma	Clupeidae	Clupeiformes	No	Animal-to-animal
Node21	MK782996.1	Esox masquinongy	Dorosoma cepedianum	4	19	0.00186288	Rhabdoviridae_1	Rhabdoviridae	Esox	Esocidae	Esociformes	Dorosoma	Clupeidae	Clupeiformes	No	Animal-to-animal
Node15	KY359354.2	Neogobius melanostomus	Esox masquinongy	7	16	0.000741058	Rhabdoviridae_1	Rhabdoviridae	Neogobius	Gobiidae	Gobiiformes	Esox	Esocidae	Esociformes	No	Animal-to-animal
Node45	MK782990.1	Esox masquinongy	Esox lucius	1	16	9.08109e-05	Rhabdoviridae_1	Rhabdoviridae	Esox	Esocidae	Esociformes	Esox	Esocidae	Esociformes	No	Animal-to-animal
Node46	MK783008.1	Esox masquinongy	Lepomis gibbosus	1	15	0.000463061	Rhabdoviridae_1	Rhabdoviridae	Esox	Esocidae	Esociformes	Lepomis	Centrarchidae	Centrarchiformes	No	Animal-to-animal
Node46	MK783006.1	Esox masquinongy	Lepomis macrochirus	2	16	0.000557426	Rhabdoviridae_1	Rhabdoviridae	Esox	Esocidae	Esociformes	Lepomis	Centrarchidae	Centrarchiformes	No	Animal-to-animal
Node46	MN038335.1	Esox masquinongy	Lepomis macrochirus	2	16	0.00101911	Rhabdoviridae_1	Rhabdoviridae	Esox	Esocidae	Esociformes	Lepomis	Centrarchidae	Centrarchiformes	No	Animal-to-animal
Node18	MK783007.1	Esox masquinongy	Perca flavescens	1	13	0.000927535	Rhabdoviridae_1	Rhabdoviridae	Esox	Esocidae	Esociformes	Perca	Percidae	Perciformes	No	Animal-to-animal
Node17	MK783009.1	Esox masquinongy	Micropterus dolomieu	1	12	0.000741689	Rhabdoviridae_1	Rhabdoviridae	Esox	Esocidae	Esociformes	Micropterus	Centrarchidae	Centrarchiformes	No	Animal-to-animal
Node15	MK783010.1	Neogobius melanostomus	Ambloplites rupestris	2	11	0.00158163	Rhabdoviridae_1	Rhabdoviridae	Neogobius	Gobiidae	Gobiiformes	Ambloplites	Centrarchidae	Centrarchiformes	No	Animal-to-animal
Node9	KY359355.2	Oncorhynchus kisutch	Neogobius melanostomus	7	12	0.0379568	Rhabdoviridae_1	Rhabdoviridae	Oncorhynchus	Salmonidae	Salmoniformes	Neogobius	Gobiidae	Gobiiformes	No	Animal-to-animal
Node49	KY359356.2	Neogobius melanostomus	Dorosoma cepedianum	1	12	0.00176815	Rhabdoviridae_1	Rhabdoviridae	Neogobius	Gobiidae	Gobiiformes	Dorosoma	Clupeidae	Clupeiformes	No	Animal-to-animal
Node9	MK286573.1	Oncorhynchus kisutch	Neogobius melanostomus	10	15	0.0389759	Rhabdoviridae_1	Rhabdoviridae	Oncorhynchus	Salmonidae	Salmoniformes	Neogobius	Gobiidae	Gobiiformes	No	Animal-to-animal
Node9	MK286576.1	Oncorhynchus kisutch	Neogobius melanostomus	10	15	0.0391607	Rhabdoviridae_1	Rhabdoviridae	Oncorhynchus	Salmonidae	Salmoniformes	Neogobius	Gobiidae	Gobiiformes	No	Animal-to-animal
Node9	MK286574.1	Oncorhynchus kisutch	Neogobius melanostomus	9	14	0.0392562	Rhabdoviridae_1	Rhabdoviridae	Oncorhynchus	Salmonidae	Salmoniformes	Neogobius	Gobiidae	Gobiiformes	No	Animal-to-animal
Node9	MK286575.1	Oncorhynchus kisutch	Neogobius melanostomus	8	13	0.0394891	Rhabdoviridae_1	Rhabdoviridae	Oncorhynchus	Salmonidae	Salmoniformes	Neogobius	Gobiidae	Gobiiformes	No	Animal-to-animal
Node9	MK286572.1	Oncorhynchus kisutch	Neogobius melanostomus	7	12	0.0388885	Rhabdoviridae_1	Rhabdoviridae	Oncorhynchus	Salmonidae	Salmoniformes	Neogobius	Gobiidae	Gobiiformes	No	Animal-to-animal
Node54	KY359357.2	Neogobius melanostomus	Dorosoma cepedianum	1	10	0.00121038	Rhabdoviridae_1	Rhabdoviridae	Neogobius	Gobiidae	Gobiiformes	Dorosoma	Clupeidae	Clupeiformes	No	Animal-to-animal
Node9	MK286567.1	Oncorhynchus kisutch	Neogobius melanostomus	9	14	0.0386575	Rhabdoviridae_1	Rhabdoviridae	Oncorhynchus	Salmonidae	Salmoniformes	Neogobius	Gobiidae	Gobiiformes	No	Animal-to-animal
Node9	MK286571.1	Oncorhynchus kisutch	Neogobius melanostomus	9	14	0.0393063	Rhabdoviridae_1	Rhabdoviridae	Oncorhynchus	Salmonidae	Salmoniformes	Neogobius	Gobiidae	Gobiiformes	No	Animal-to-animal
Node9	MK286570.1	Oncorhynchus kisutch	Neogobius melanostomus	8	13	0.0386565	Rhabdoviridae_1	Rhabdoviridae	Oncorhynchus	Salmonidae	Salmoniformes	Neogobius	Gobiidae	Gobiiformes	No	Animal-to-animal
Node9	MK286568.1	Oncorhynchus kisutch	Neogobius melanostomus	8	13	0.0386565	Rhabdoviridae_1	Rhabdoviridae	Oncorhynchus	Salmonidae	Salmoniformes	Neogobius	Gobiidae	Gobiiformes	No	Animal-to-animal
Node9	MK286569.1	Oncorhynchus kisutch	Neogobius melanostomus	8	13	0.0386565	Rhabdoviridae_1	Rhabdoviridae	Oncorhynchus	Salmonidae	Salmoniformes	Neogobius	Gobiidae	Gobiiformes	No	Animal-to-animal
Node9	MK783003.1	Oncorhynchus kisutch	Neogobius melanostomus	6	11	0.0393112	Rhabdoviridae_1	Rhabdoviridae	Oncorhynchus	Salmonidae	Salmoniformes	Neogobius	Gobiidae	Gobiiformes	No	Animal-to-animal
Node9	MN038336.1	Oncorhynchus kisutch	Fundulus heteroclitus	3	8	0.0357996	Rhabdoviridae_1	Rhabdoviridae	Oncorhynchus	Salmonidae	Salmoniformes	Fundulus	Fundulidae	Cyprinodontiformes	No	Animal-to-animal
Node9	EU481506.1	Oncorhynchus kisutch	Oncorhynchus mykiss	7	12	0.225953	Rhabdoviridae_1	Rhabdoviridae	Oncorhynchus	Salmonidae	Salmoniformes	Oncorhynchus	Salmonidae	Salmoniformes	No	Animal-to-animal
Node9	FJ362510.1	Oncorhynchus kisutch	Oncorhynchus mykiss	7	12	0.225953	Rhabdoviridae_1	Rhabdoviridae	Oncorhynchus	Salmonidae	Salmoniformes	Oncorhynchus	Salmonidae	Salmoniformes	No	Animal-to-animal
Node9	MT162436.1	Oncorhynchus kisutch	Oncorhynchus mykiss	6	11	0.225949	Rhabdoviridae_1	Rhabdoviridae	Oncorhynchus	Salmonidae	Salmoniformes	Oncorhynchus	Salmonidae	Salmoniformes	No	Animal-to-animal
Node9	MK829397.1	Oncorhynchus kisutch	Gadus morhua	5	10	0.223287	Rhabdoviridae_1	Rhabdoviridae	Oncorhynchus	Salmonidae	Salmoniformes	Gadus	Gadidae	Gadiformes	No	Animal-to-animal
Node9	MT162435.1	Oncorhynchus kisutch	Merlangius merlangus	5	10	0.224721	Rhabdoviridae_1	Rhabdoviridae	Oncorhynchus	Salmonidae	Salmoniformes	Merlangius	Gadidae	Gadiformes	No	Animal-to-animal
Node9	MN038333.1	Oncorhynchus kisutch	Anguilla anguilla	5	10	0.229911	Rhabdoviridae_1	Rhabdoviridae	Oncorhynchus	Salmonidae	Salmoniformes	Anguilla	Anguillidae	Anguilliformes	No	Animal-to-animal
Node77	FJ460590.1	Pleuronectes platessa	Micromesistius poutassou	2	21	0.000746231	Rhabdoviridae_1	Rhabdoviridae	Pleuronectes	Pleuronectidae	Pleuronectiformes	Micromesistius	Gadidae	Gadiformes	No	Animal-to-animal
Node77	MK829408.1	Pleuronectes platessa	Sprattus sprattus	2	21	0.000834197	Rhabdoviridae_1	Rhabdoviridae	Pleuronectes	Pleuronectidae	Pleuronectiformes	Sprattus	Clupeidae	Clupeiformes	No	Animal-to-animal
Node73	MT162442.1	Clupea harengus	Pleuronectes platessa	6	21	0.00129735	Rhabdoviridae_1	Rhabdoviridae	Clupea	Clupeidae	Clupeiformes	Pleuronectes	Pleuronectidae	Pleuronectiformes	No	Animal-to-animal
Node79	FJ460591.1	Pleuronectes platessa	Oncorhynchus mykiss	1	21	0.000667493	Rhabdoviridae_1	Rhabdoviridae	Pleuronectes	Pleuronectidae	Pleuronectiformes	Oncorhynchus	Salmonidae	Salmoniformes	No	Animal-to-animal
Node73	MK829401.1	Clupea harengus	Pleuronectes platessa	5	20	0.000741489	Rhabdoviridae_1	Rhabdoviridae	Clupea	Clupeidae	Clupeiformes	Pleuronectes	Pleuronectidae	Pleuronectiformes	No	Animal-to-animal
Node81	MK829400.1	Clupea harengus	Limanda limanda	1	21	9.244e-05	Rhabdoviridae_1	Rhabdoviridae	Clupea	Clupeidae	Clupeiformes	Limanda	Pleuronectidae	Pleuronectiformes	No	Animal-to-animal
Node80	MK829402.1	Pleuronectes platessa	Clupea harengus	3	22	0.000834329	Rhabdoviridae_1	Rhabdoviridae	Pleuronectes	Pleuronectidae	Pleuronectiformes	Clupea	Clupeidae	Clupeiformes	No	Animal-to-animal
Node80	MK829409.1	Pleuronectes platessa	Clupea harengus	3	22	0.000742874	Rhabdoviridae_1	Rhabdoviridae	Pleuronectes	Pleuronectidae	Pleuronectiformes	Clupea	Clupeidae	Clupeiformes	No	Animal-to-animal
Node75	MK829396.1	Pleuronectes platessa	Merlangius merlangus	1	18	0.000370051	Rhabdoviridae_1	Rhabdoviridae	Pleuronectes	Pleuronectidae	Pleuronectiformes	Merlangius	Gadidae	Gadiformes	No	Animal-to-animal
Node74	MK829403.1	Pleuronectes platessa	Limanda limanda	2	18	0.000464128	Rhabdoviridae_1	Rhabdoviridae	Pleuronectes	Pleuronectidae	Pleuronectiformes	Limanda	Pleuronectidae	Pleuronectiformes	No	Animal-to-animal
Node83	MK829415.1	Limanda limanda	Oncorhynchus mykiss	1	18	0.0015793	Rhabdoviridae_1	Rhabdoviridae	Limanda	Pleuronectidae	Pleuronectiformes	Oncorhynchus	Salmonidae	Salmoniformes	No	Animal-to-animal
Node70	MN038341.1	Gadus morhua	Clupea harengus	5	17	0.00498557	Rhabdoviridae_1	Rhabdoviridae	Gadus	Gadidae	Gadiformes	Clupea	Clupeidae	Clupeiformes	No	Animal-to-animal
Node85	MK829399.1	Clupea harengus	Platichthys flesus	2	19	9.34498e-05	Rhabdoviridae_1	Rhabdoviridae	Clupea	Clupeidae	Clupeiformes	Platichthys	Pleuronectidae	Pleuronectiformes	No	Animal-to-animal
Node85	MK829406.1	Clupea harengus	Sprattus sprattus	2	19	9.34498e-05	Rhabdoviridae_1	Rhabdoviridae	Clupea	Clupeidae	Clupeiformes	Sprattus	Clupeidae	Clupeiformes	No	Animal-to-animal
Node70	MK829404.1	Gadus morhua	Clupea harengus	8	20	0.00563737	Rhabdoviridae_1	Rhabdoviridae	Gadus	Gadidae	Gadiformes	Clupea	Clupeidae	Clupeiformes	No	Animal-to-animal
Node88	MK829405.1	Clupea harengus	Limanda limanda	1	20	9.833e-07	Rhabdoviridae_1	Rhabdoviridae	Clupea	Clupeidae	Clupeiformes	Limanda	Pleuronectidae	Pleuronectiformes	No	Animal-to-animal
Node70	MK829407.1	Gadus morhua	Clupea harengus	7	19	0.00563639	Rhabdoviridae_1	Rhabdoviridae	Gadus	Gadidae	Gadiformes	Clupea	Clupeidae	Clupeiformes	No	Animal-to-animal
Node70	MK829392.1	Gadus morhua	Clupea harengus	4	16	0.00470359	Rhabdoviridae_1	Rhabdoviridae	Gadus	Gadidae	Gadiformes	Clupea	Clupeidae	Clupeiformes	No	Animal-to-animal
Node89	MK829393.1	Clupea harengus	Sprattus sprattus	1	16	0.000185295	Rhabdoviridae_1	Rhabdoviridae	Clupea	Clupeidae	Clupeiformes	Sprattus	Clupeidae	Clupeiformes	No	Animal-to-animal
Node71	MK829394.1	Clupea harengus	Sprattus sprattus	1	14	0.00175223	Rhabdoviridae_1	Rhabdoviridae	Clupea	Clupeidae	Clupeiformes	Sprattus	Clupeidae	Clupeiformes	No	Animal-to-animal
Node69	MT162441.1	Oncorhynchus mykiss	Gadus morhua	2	13	0.00726249	Rhabdoviridae_1	Rhabdoviridae	Oncorhynchus	Salmonidae	Salmoniformes	Gadus	Gadidae	Gadiformes	No	Animal-to-animal
Node9	MN038325.1	Oncorhynchus kisutch	Oncorhynchus mykiss	9	14	0.208993	Rhabdoviridae_1	Rhabdoviridae	Oncorhynchus	Salmonidae	Salmoniformes	Oncorhynchus	Salmonidae	Salmoniformes	No	Animal-to-animal
Node9	MN038330.1	Oncorhynchus kisutch	Oncorhynchus mykiss	9	14	0.208249	Rhabdoviridae_1	Rhabdoviridae	Oncorhynchus	Salmonidae	Salmoniformes	Oncorhynchus	Salmonidae	Salmoniformes	No	Animal-to-animal
Node9	MN038331.1	Oncorhynchus kisutch	Oncorhynchus mykiss	8	13	0.206116	Rhabdoviridae_1	Rhabdoviridae	Oncorhynchus	Salmonidae	Salmoniformes	Oncorhynchus	Salmonidae	Salmoniformes	No	Animal-to-animal
Node9	MN038327.1	Oncorhynchus kisutch	Oncorhynchus mykiss	8	13	0.210151	Rhabdoviridae_1	Rhabdoviridae	Oncorhynchus	Salmonidae	Salmoniformes	Oncorhynchus	Salmonidae	Salmoniformes	No	Animal-to-animal
Node9	MT162452.1	Oncorhynchus kisutch	Oncorhynchus mykiss	8	13	0.205928	Rhabdoviridae_1	Rhabdoviridae	Oncorhynchus	Salmonidae	Salmoniformes	Oncorhynchus	Salmonidae	Salmoniformes	No	Animal-to-animal
Node9	MK829398.1	Oncorhynchus kisutch	Oncorhynchus mykiss	10	15	0.218682	Rhabdoviridae_1	Rhabdoviridae	Oncorhynchus	Salmonidae	Salmoniformes	Oncorhynchus	Salmonidae	Salmoniformes	No	Animal-to-animal
Node9	MT162440.1	Oncorhynchus kisutch	Oncorhynchus mykiss	10	15	0.217638	Rhabdoviridae_1	Rhabdoviridae	Oncorhynchus	Salmonidae	Salmoniformes	Oncorhynchus	Salmonidae	Salmoniformes	No	Animal-to-animal
Node9	MT162439.1	Oncorhynchus kisutch	Oncorhynchus mykiss	9	14	0.214126	Rhabdoviridae_1	Rhabdoviridae	Oncorhynchus	Salmonidae	Salmoniformes	Oncorhynchus	Salmonidae	Salmoniformes	No	Animal-to-animal
Node98	FN665788.1	Oncorhynchus mykiss	Salmo trutta	2	16	0.00453103	Rhabdoviridae_1	Rhabdoviridae	Oncorhynchus	Salmonidae	Salmoniformes	Salmo	Salmonidae	Salmoniformes	No	Animal-to-animal
Node98	MN038343.1	Oncorhynchus mykiss	Salmo trutta	2	16	0.00453103	Rhabdoviridae_1	Rhabdoviridae	Oncorhynchus	Salmonidae	Salmoniformes	Salmo	Salmonidae	Salmoniformes	No	Animal-to-animal
Node9	MT162445.1	Oncorhynchus kisutch	Oncorhynchus mykiss	10	15	0.222301	Rhabdoviridae_1	Rhabdoviridae	Oncorhynchus	Salmonidae	Salmoniformes	Oncorhynchus	Salmonidae	Salmoniformes	No	Animal-to-animal
Node9	MT162443.1	Oncorhynchus kisutch	Oncorhynchus mykiss	11	16	0.213157	Rhabdoviridae_1	Rhabdoviridae	Oncorhynchus	Salmonidae	Salmoniformes	Oncorhynchus	Salmonidae	Salmoniformes	No	Animal-to-animal
Node9	MK829677.1	Oncorhynchus kisutch	Oncorhynchus mykiss	12	17	0.228973	Rhabdoviridae_1	Rhabdoviridae	Oncorhynchus	Salmonidae	Salmoniformes	Oncorhynchus	Salmonidae	Salmoniformes	No	Animal-to-animal
Node9	MK829411.1	Oncorhynchus kisutch	Oncorhynchus mykiss	15	20	0.22868	Rhabdoviridae_1	Rhabdoviridae	Oncorhynchus	Salmonidae	Salmoniformes	Oncorhynchus	Salmonidae	Salmoniformes	No	Animal-to-animal
Node9	MK829681.1	Oncorhynchus kisutch	Oncorhynchus mykiss	15	20	0.234996	Rhabdoviridae_1	Rhabdoviridae	Oncorhynchus	Salmonidae	Salmoniformes	Oncorhynchus	Salmonidae	Salmoniformes	No	Animal-to-animal
Node9	MK829679.1	Oncorhynchus kisutch	Oncorhynchus mykiss	15	20	0.237626	Rhabdoviridae_1	Rhabdoviridae	Oncorhynchus	Salmonidae	Salmoniformes	Oncorhynchus	Salmonidae	Salmoniformes	No	Animal-to-animal
Node9	MK829684.1	Oncorhynchus kisutch	Oncorhynchus mykiss	19	24	0.243816	Rhabdoviridae_1	Rhabdoviridae	Oncorhynchus	Salmonidae	Salmoniformes	Oncorhynchus	Salmonidae	Salmoniformes	No	Animal-to-animal
Node9	MK829686.1	Oncorhynchus kisutch	Oncorhynchus mykiss	19	24	0.243581	Rhabdoviridae_1	Rhabdoviridae	Oncorhynchus	Salmonidae	Salmoniformes	Oncorhynchus	Salmonidae	Salmoniformes	No	Animal-to-animal
Node9	MK829685.1	Oncorhynchus kisutch	Oncorhynchus mykiss	18	23	0.24377	Rhabdoviridae_1	Rhabdoviridae	Oncorhynchus	Salmonidae	Salmoniformes	Oncorhynchus	Salmonidae	Salmoniformes	No	Animal-to-animal
Node9	MT162447.1	Oncorhynchus kisutch	Oncorhynchus mykiss	17	22	0.243118	Rhabdoviridae_1	Rhabdoviridae	Oncorhynchus	Salmonidae	Salmoniformes	Oncorhynchus	Salmonidae	Salmoniformes	No	Animal-to-animal
Node107	MN856665.1	Oncorhynchus mykiss	Esox lucius	1	21	0.00357804	Rhabdoviridae_1	Rhabdoviridae	Oncorhynchus	Salmonidae	Salmoniformes	Esox	Esocidae	Esociformes	No	Animal-to-animal
Node9	MK829675.1	Oncorhynchus kisutch	Oncorhynchus mykiss	16	21	0.234434	Rhabdoviridae_1	Rhabdoviridae	Oncorhynchus	Salmonidae	Salmoniformes	Oncorhynchus	Salmonidae	Salmoniformes	No	Animal-to-animal
Node9	MK829678.1	Oncorhynchus kisutch	Oncorhynchus mykiss	16	21	0.235422	Rhabdoviridae_1	Rhabdoviridae	Oncorhynchus	Salmonidae	Salmoniformes	Oncorhynchus	Salmonidae	Salmoniformes	No	Animal-to-animal
Node9	MN038342.1	Oncorhynchus kisutch	Oncorhynchus mykiss	16	21	0.233245	Rhabdoviridae_1	Rhabdoviridae	Oncorhynchus	Salmonidae	Salmoniformes	Oncorhynchus	Salmonidae	Salmoniformes	No	Animal-to-animal
Node9	MK829682.1	Oncorhynchus kisutch	Oncorhynchus mykiss	18	23	0.238177	Rhabdoviridae_1	Rhabdoviridae	Oncorhynchus	Salmonidae	Salmoniformes	Oncorhynchus	Salmonidae	Salmoniformes	No	Animal-to-animal
Node9	MK829683.1	Oncorhynchus kisutch	Oncorhynchus mykiss	19	24	0.239636	Rhabdoviridae_1	Rhabdoviridae	Oncorhynchus	Salmonidae	Salmoniformes	Oncorhynchus	Salmonidae	Salmoniformes	No	Animal-to-animal
Node9	MT162448.1	Oncorhynchus kisutch	Oncorhynchus mykiss	19	24	0.240958	Rhabdoviridae_1	Rhabdoviridae	Oncorhynchus	Salmonidae	Salmoniformes	Oncorhynchus	Salmonidae	Salmoniformes	No	Animal-to-animal
Node115	MN856666.1	Oncorhynchus mykiss	Esox lucius	1	22	0.00187501	Rhabdoviridae_1	Rhabdoviridae	Oncorhynchus	Salmonidae	Salmoniformes	Esox	Esocidae	Esociformes	No	Animal-to-animal
Node9	MK829680.1	Oncorhynchus kisutch	Oncorhynchus mykiss	14	19	0.232983	Rhabdoviridae_1	Rhabdoviridae	Oncorhynchus	Salmonidae	Salmoniformes	Oncorhynchus	Salmonidae	Salmoniformes	No	Animal-to-animal
Node9	MK829395.1	Oncorhynchus kisutch	Oncorhynchus mykiss	12	17	0.220618	Rhabdoviridae_1	Rhabdoviridae	Oncorhynchus	Salmonidae	Salmoniformes	Oncorhynchus	Salmonidae	Salmoniformes	No	Animal-to-animal
Node9	MK829413.1	Oncorhynchus kisutch	Oncorhynchus mykiss	15	20	0.224463	Rhabdoviridae_1	Rhabdoviridae	Oncorhynchus	Salmonidae	Salmoniformes	Oncorhynchus	Salmonidae	Salmoniformes	No	Animal-to-animal
Node9	MN038340.1	Oncorhynchus kisutch	Oncorhynchus mykiss	15	20	0.224279	Rhabdoviridae_1	Rhabdoviridae	Oncorhynchus	Salmonidae	Salmoniformes	Oncorhynchus	Salmonidae	Salmoniformes	No	Animal-to-animal
Node9	MT162444.1	Oncorhynchus kisutch	Oncorhynchus mykiss	14	19	0.221069	Rhabdoviridae_1	Rhabdoviridae	Oncorhynchus	Salmonidae	Salmoniformes	Oncorhynchus	Salmonidae	Salmoniformes	No	Animal-to-animal
Node9	MK829410.1	Oncorhynchus kisutch	Oncorhynchus mykiss	14	19	0.223644	Rhabdoviridae_1	Rhabdoviridae	Oncorhynchus	Salmonidae	Salmoniformes	Oncorhynchus	Salmonidae	Salmoniformes	No	Animal-to-animal
Node9	MK829412.1	Oncorhynchus kisutch	Oncorhynchus mykiss	18	23	0.226394	Rhabdoviridae_1	Rhabdoviridae	Oncorhynchus	Salmonidae	Salmoniformes	Oncorhynchus	Salmonidae	Salmoniformes	No	Animal-to-animal
Node9	MN038344.1	Oncorhynchus kisutch	Oncorhynchus mykiss	19	24	0.229874	Rhabdoviridae_1	Rhabdoviridae	Oncorhynchus	Salmonidae	Salmoniformes	Oncorhynchus	Salmonidae	Salmoniformes	No	Animal-to-animal
Node9	MT162450.1	Oncorhynchus kisutch	Oncorhynchus mykiss	20	25	0.231826	Rhabdoviridae_1	Rhabdoviridae	Oncorhynchus	Salmonidae	Salmoniformes	Oncorhynchus	Salmonidae	Salmoniformes	No	Animal-to-animal
Node9	MW507000.1	Oncorhynchus kisutch	Oncorhynchus mykiss	20	25	0.232028	Rhabdoviridae_1	Rhabdoviridae	Oncorhynchus	Salmonidae	Salmoniformes	Oncorhynchus	Salmonidae	Salmoniformes	No	Animal-to-animal
Node9	MN038338.1	Oncorhynchus kisutch	Oncorhynchus mykiss	18	23	0.224494	Rhabdoviridae_1	Rhabdoviridae	Oncorhynchus	Salmonidae	Salmoniformes	Oncorhynchus	Salmonidae	Salmoniformes	No	Animal-to-animal
Node9	MT162446.1	Oncorhynchus kisutch	Oncorhynchus mykiss	18	23	0.224772	Rhabdoviridae_1	Rhabdoviridae	Oncorhynchus	Salmonidae	Salmoniformes	Oncorhynchus	Salmonidae	Salmoniformes	No	Animal-to-animal
Node9	MN038339.1	Oncorhynchus kisutch	Oncorhynchus mykiss	16	21	0.227898	Rhabdoviridae_1	Rhabdoviridae	Oncorhynchus	Salmonidae	Salmoniformes	Oncorhynchus	Salmonidae	Salmoniformes	No	Animal-to-animal
Node124	MK829676.1	Oncorhynchus mykiss	Salmo trutta	1	20	0.0170745	Rhabdoviridae_1	Rhabdoviridae	Oncorhynchus	Salmonidae	Salmoniformes	Salmo	Salmonidae	Salmoniformes	No	Animal-to-animal
Node9	KC778774.1	Oncorhynchus kisutch	Oncorhynchus mykiss	13	18	0.220608	Rhabdoviridae_1	Rhabdoviridae	Oncorhynchus	Salmonidae	Salmoniformes	Oncorhynchus	Salmonidae	Salmoniformes	No	Animal-to-animal
Node9	MT162449.1	Oncorhynchus kisutch	Oncorhynchus mykiss	13	18	0.220237	Rhabdoviridae_1	Rhabdoviridae	Oncorhynchus	Salmonidae	Salmoniformes	Oncorhynchus	Salmonidae	Salmoniformes	No	Animal-to-animal
Node9	MN038329.1	Oncorhynchus kisutch	Oncorhynchus mykiss	6	11	0.207593	Rhabdoviridae_1	Rhabdoviridae	Oncorhynchus	Salmonidae	Salmoniformes	Oncorhynchus	Salmonidae	Salmoniformes	No	Animal-to-animal
Node9	MT162451.1	Oncorhynchus kisutch	Oncorhynchus mykiss	6	11	0.208403	Rhabdoviridae_1	Rhabdoviridae	Oncorhynchus	Salmonidae	Salmoniformes	Oncorhynchus	Salmonidae	Salmoniformes	No	Animal-to-animal
Node9	MT162437.1	Oncorhynchus kisutch	Oncorhynchus mykiss	5	10	0.221525	Rhabdoviridae_1	Rhabdoviridae	Oncorhynchus	Salmonidae	Salmoniformes	Oncorhynchus	Salmonidae	Salmoniformes	No	Animal-to-animal
Node9	MT162438.1	Oncorhynchus kisutch	Oncorhynchus mykiss	5	10	0.215888	Rhabdoviridae_1	Rhabdoviridae	Oncorhynchus	Salmonidae	Salmoniformes	Oncorhynchus	Salmonidae	Salmoniformes	No	Animal-to-animal
Node3	MG458310.1	Vulpes vulpes	Bos taurus	2	20	0.0147498	Rhabdoviridae_10	Rhabdoviridae	Vulpes	Canidae	Carnivora	Bos	Bovidae	Artiodactyla	No	Animal-to-animal
Node667	LT909547.1	Canis lupus	Vulpes vulpes	17	20	0.190479	Rhabdoviridae_10	Rhabdoviridae	Canis	Canidae	Carnivora	Vulpes	Canidae	Carnivora	No	Animal-to-animal
Node667	OM542187.1	Canis lupus	Vulpes vulpes	19	22	0.202094	Rhabdoviridae_10	Rhabdoviridae	Canis	Canidae	Carnivora	Vulpes	Canidae	Carnivora	No	Animal-to-animal
Node667	OM542193.1	Canis lupus	Vulpes vulpes	24	27	0.200036	Rhabdoviridae_10	Rhabdoviridae	Canis	Canidae	Carnivora	Vulpes	Canidae	Carnivora	No	Animal-to-animal
Node667	OM542195.1	Canis lupus	Vulpes vulpes	24	27	0.200036	Rhabdoviridae_10	Rhabdoviridae	Canis	Canidae	Carnivora	Vulpes	Canidae	Carnivora	No	Animal-to-animal
Node667	OM542199.1	Canis lupus	Vulpes vulpes	24	27	0.200374	Rhabdoviridae_10	Rhabdoviridae	Canis	Canidae	Carnivora	Vulpes	Canidae	Carnivora	No	Animal-to-animal
Node667	OM542200.1	Canis lupus	Vulpes vulpes	24	27	0.200628	Rhabdoviridae_10	Rhabdoviridae	Canis	Canidae	Carnivora	Vulpes	Canidae	Carnivora	No	Animal-to-animal
Node667	OM542202.1	Canis lupus	Vulpes vulpes	22	25	0.200286	Rhabdoviridae_10	Rhabdoviridae	Canis	Canidae	Carnivora	Vulpes	Canidae	Carnivora	No	Animal-to-animal
Node9	OM542201.1	Vulpes vulpes	Nyctereutes	1	24	0.00050817	Rhabdoviridae_10	Rhabdoviridae	Vulpes	Canidae	Carnivora	Nyctereutes	Canidae	Carnivora	No	Animal-to-animal
Node667	OM542194.1	Canis lupus	Vulpes vulpes	20	23	0.199945	Rhabdoviridae_10	Rhabdoviridae	Canis	Canidae	Carnivora	Vulpes	Canidae	Carnivora	No	Animal-to-animal
Node667	OM542203.1	Canis lupus	Vulpes vulpes	20	23	0.200367	Rhabdoviridae_10	Rhabdoviridae	Canis	Canidae	Carnivora	Vulpes	Canidae	Carnivora	No	Animal-to-animal
Node667	OM542206.1	Canis lupus	Vulpes vulpes	20	23	0.200367	Rhabdoviridae_10	Rhabdoviridae	Canis	Canidae	Carnivora	Vulpes	Canidae	Carnivora	No	Animal-to-animal
Node667	MK598343.1	Canis lupus	Vulpes vulpes	18	21	0.196641	Rhabdoviridae_10	Rhabdoviridae	Canis	Canidae	Carnivora	Vulpes	Canidae	Carnivora	No	Animal-to-animal
Node667	MK598344.1	Canis lupus	Vulpes vulpes	18	21	0.195662	Rhabdoviridae_10	Rhabdoviridae	Canis	Canidae	Carnivora	Vulpes	Canidae	Carnivora	No	Animal-to-animal
Node667	MK598345.1	Canis lupus	Vulpes vulpes	18	21	0.195572	Rhabdoviridae_10	Rhabdoviridae	Canis	Canidae	Carnivora	Vulpes	Canidae	Carnivora	No	Animal-to-animal
Node15	MK598398.1	Vulpes vulpes	Felis catus	2	19	0.0197721	Rhabdoviridae_10	Rhabdoviridae	Vulpes	Canidae	Carnivora	Felis	Felidae	Carnivora	No	Animal-to-animal
Node26	JQ944705.1	Bos taurus	Canis lupus	1	21	0.00708201	Rhabdoviridae_10	Rhabdoviridae	Bos	Bovidae	Artiodactyla	Canis	Canidae	Carnivora	No	Animal-to-animal
Node28	KC595280.1	Bos taurus	Vulpes vulpes	1	23	0.00646338	Rhabdoviridae_10	Rhabdoviridae	Bos	Bovidae	Artiodactyla	Vulpes	Canidae	Carnivora	No	Animal-to-animal
Node29	KP997032.1	Bos taurus	Ursus arctos	1	24	0.00248291	Rhabdoviridae_10	Rhabdoviridae	Bos	Bovidae	Artiodactyla	Ursus	Ursidae	Carnivora	No	Animal-to-animal
Node667	OP477369.1	Canis lupus	Bos taurus	27	30	0.194969	Rhabdoviridae_10	Rhabdoviridae	Canis	Canidae	Carnivora	Bos	Bovidae	Artiodactyla	No	Animal-to-animal
Node667	OP477379.1	Canis lupus	Bos taurus	27	30	0.194969	Rhabdoviridae_10	Rhabdoviridae	Canis	Canidae	Carnivora	Bos	Bovidae	Artiodactyla	No	Animal-to-animal
Node667	OP477370.1	Canis lupus	Bos taurus	27	30	0.195307	Rhabdoviridae_10	Rhabdoviridae	Canis	Canidae	Carnivora	Bos	Bovidae	Artiodactyla	No	Animal-to-animal
Node667	OP477390.1	Canis lupus	Bos taurus	27	30	0.19539	Rhabdoviridae_10	Rhabdoviridae	Canis	Canidae	Carnivora	Bos	Bovidae	Artiodactyla	No	Animal-to-animal
Node667	OP477372.1	Canis lupus	Bos taurus	26	29	0.194545	Rhabdoviridae_10	Rhabdoviridae	Canis	Canidae	Carnivora	Bos	Bovidae	Artiodactyla	No	Animal-to-animal
Node667	OP477374.1	Canis lupus	Bos taurus	26	29	0.194546	Rhabdoviridae_10	Rhabdoviridae	Canis	Canidae	Carnivora	Bos	Bovidae	Artiodactyla	No	Animal-to-animal
Node38	OP477377.1	Bos taurus	Canidae	1	28	0.000771999	Rhabdoviridae_10	Rhabdoviridae	Bos	Bovidae	Artiodactyla		Canidae	Carnivora	No	Animal-to-animal
Node667	OP477383.1	Canis lupus	Bos taurus	26	29	0.19537	Rhabdoviridae_10	Rhabdoviridae	Canis	Canidae	Carnivora	Bos	Bovidae	Artiodactyla	No	Animal-to-animal
Node667	OP477386.1	Canis lupus	Bos taurus	26	29	0.195119	Rhabdoviridae_10	Rhabdoviridae	Canis	Canidae	Carnivora	Bos	Bovidae	Artiodactyla	No	Animal-to-animal
Node667	ON366706.1	Canis lupus	Bos taurus	24	27	0.195373	Rhabdoviridae_10	Rhabdoviridae	Canis	Canidae	Carnivora	Bos	Bovidae	Artiodactyla	No	Animal-to-animal
Node667	ON366709.1	Canis lupus	Bos taurus	25	28	0.195628	Rhabdoviridae_10	Rhabdoviridae	Canis	Canidae	Carnivora	Bos	Bovidae	Artiodactyla	No	Animal-to-animal
Node667	ON366710.1	Canis lupus	Bos taurus	25	28	0.195714	Rhabdoviridae_10	Rhabdoviridae	Canis	Canidae	Carnivora	Bos	Bovidae	Artiodactyla	No	Animal-to-animal
Node667	ON366707.1	Canis lupus	Bos taurus	23	26	0.196151	Rhabdoviridae_10	Rhabdoviridae	Canis	Canidae	Carnivora	Bos	Bovidae	Artiodactyla	No	Animal-to-animal
Node667	ON366708.1	Canis lupus	Bos taurus	23	26	0.19649	Rhabdoviridae_10	Rhabdoviridae	Canis	Canidae	Carnivora	Bos	Bovidae	Artiodactyla	No	Animal-to-animal
Node27	MF197741.1	Bos taurus	Canidae	2	23	0.00701581	Rhabdoviridae_10	Rhabdoviridae	Bos	Bovidae	Artiodactyla		Canidae	Carnivora	No	Animal-to-animal
Node27	KC595281.1	Bos taurus	Felis catus	3	24	0.00644884	Rhabdoviridae_10	Rhabdoviridae	Bos	Bovidae	Artiodactyla	Felis	Felidae	Carnivora	No	Animal-to-animal
Node44	KC595282.1	Felis catus	Vulpes vulpes	2	25	0.00137057	Rhabdoviridae_10	Rhabdoviridae	Felis	Felidae	Carnivora	Vulpes	Canidae	Carnivora	No	Animal-to-animal
Node44	KC595283.1	Felis catus	Vulpes vulpes	2	25	0.0021286	Rhabdoviridae_10	Rhabdoviridae	Felis	Felidae	Carnivora	Vulpes	Canidae	Carnivora	No	Animal-to-animal
Node46	KT728348.1	Bos taurus	Homo sapiens	2	22	0.00952682	Rhabdoviridae_10	Rhabdoviridae	Bos	Bovidae	Artiodactyla	Homo	Hominidae	Primates	Yes	Zoonotic
Node667	OP477378.1	Canis lupus	Bos taurus	20	23	0.193832	Rhabdoviridae_10	Rhabdoviridae	Canis	Canidae	Carnivora	Bos	Bovidae	Artiodactyla	No	Animal-to-animal
Node46	OP477389.1	Bos taurus	Canidae	3	23	0.0115946	Rhabdoviridae_10	Rhabdoviridae	Bos	Bovidae	Artiodactyla		Canidae	Carnivora	No	Animal-to-animal
Node667	OP477388.1	Canis lupus	Bos taurus	18	21	0.1955	Rhabdoviridae_10	Rhabdoviridae	Canis	Canidae	Carnivora	Bos	Bovidae	Artiodactyla	No	Animal-to-animal
Node50	OP477373.1	Bos taurus	Canis lupus	1	21	0.013062	Rhabdoviridae_10	Rhabdoviridae	Bos	Bovidae	Artiodactyla	Canis	Canidae	Carnivora	No	Animal-to-animal
Node667	OP477375.1	Canis lupus	Bos taurus	21	24	0.196291	Rhabdoviridae_10	Rhabdoviridae	Canis	Canidae	Carnivora	Bos	Bovidae	Artiodactyla	No	Animal-to-animal
Node667	OP477385.1	Canis lupus	Bos taurus	21	24	0.196278	Rhabdoviridae_10	Rhabdoviridae	Canis	Canidae	Carnivora	Bos	Bovidae	Artiodactyla	No	Animal-to-animal
Node667	OP477387.1	Canis lupus	Bos taurus	20	23	0.195711	Rhabdoviridae_10	Rhabdoviridae	Canis	Canidae	Carnivora	Bos	Bovidae	Artiodactyla	No	Animal-to-animal
Node667	OP477376.1	Canis lupus	Bos taurus	20	23	0.196653	Rhabdoviridae_10	Rhabdoviridae	Canis	Canidae	Carnivora	Bos	Bovidae	Artiodactyla	No	Animal-to-animal
Node667	OP477382.1	Canis lupus	Bos taurus	20	23	0.196525	Rhabdoviridae_10	Rhabdoviridae	Canis	Canidae	Carnivora	Bos	Bovidae	Artiodactyla	No	Animal-to-animal
Node667	KC252633.1	Canis lupus	Bos taurus	19	22	0.19519	Rhabdoviridae_10	Rhabdoviridae	Canis	Canidae	Carnivora	Bos	Bovidae	Artiodactyla	No	Animal-to-animal
Node56	MH267792.1	Bos taurus	Ovis aries	1	22	0.00291402	Rhabdoviridae_10	Rhabdoviridae	Bos	Bovidae	Artiodactyla	Ovis	Bovidae	Artiodactyla	No	Animal-to-animal
Node49	KM016899.1	Bos taurus	Vulpes vulpes	2	21	0.0153717	Rhabdoviridae_10	Rhabdoviridae	Bos	Bovidae	Artiodactyla	Vulpes	Canidae	Carnivora	No	Animal-to-animal
Node667	JQ944708.1	Canis lupus	Vulpes vulpes	15	18	0.197297	Rhabdoviridae_10	Rhabdoviridae	Canis	Canidae	Carnivora	Vulpes	Canidae	Carnivora	No	Animal-to-animal
Node667	MK598338.1	Canis lupus	Vulpes vulpes	18	21	0.195048	Rhabdoviridae_10	Rhabdoviridae	Canis	Canidae	Carnivora	Vulpes	Canidae	Carnivora	No	Animal-to-animal
Node667	MK598341.1	Canis lupus	Vulpes vulpes	19	22	0.195219	Rhabdoviridae_10	Rhabdoviridae	Canis	Canidae	Carnivora	Vulpes	Canidae	Carnivora	No	Animal-to-animal
Node667	MK598342.1	Canis lupus	Vulpes vulpes	19	22	0.195219	Rhabdoviridae_10	Rhabdoviridae	Canis	Canidae	Carnivora	Vulpes	Canidae	Carnivora	No	Animal-to-animal
Node667	MK598339.1	Canis lupus	Vulpes vulpes	17	20	0.195049	Rhabdoviridae_10	Rhabdoviridae	Canis	Canidae	Carnivora	Vulpes	Canidae	Carnivora	No	Animal-to-animal
Node667	MK598340.1	Canis lupus	Vulpes vulpes	16	19	0.189318	Rhabdoviridae_10	Rhabdoviridae	Canis	Canidae	Carnivora	Vulpes	Canidae	Carnivora	No	Animal-to-animal
Node99	JX473840.1	Canis lupus	Tragelaphus strepsiceros	3	19	0.013499	Rhabdoviridae_10	Rhabdoviridae	Canis	Canidae	Carnivora	Tragelaphus	Bovidae	Artiodactyla	No	Animal-to-animal
Node99	JX473841.1	Canis lupus	Tragelaphus strepsiceros	3	19	0.0128999	Rhabdoviridae_10	Rhabdoviridae	Canis	Canidae	Carnivora	Tragelaphus	Bovidae	Artiodactyla	No	Animal-to-animal
Node106	MT454643.1	Canis mesomelas	Canis lupus	2	22	0.000507914	Rhabdoviridae_10	Rhabdoviridae	Canis	Canidae	Carnivora	Canis	Canidae	Carnivora	No	Animal-to-animal
Node106	MT454645.1	Canis mesomelas	Canis lupus	2	22	0.000339493	Rhabdoviridae_10	Rhabdoviridae	Canis	Canidae	Carnivora	Canis	Canidae	Carnivora	No	Animal-to-animal
Node99	MT454647.1	Canis lupus	Canis mesomelas	5	21	0.0152074	Rhabdoviridae_10	Rhabdoviridae	Canis	Canidae	Carnivora	Canis	Canidae	Carnivora	No	Animal-to-animal
Node108	MT454650.1	Canis mesomelas	Otocyon megalotis	1	21	0.000591894	Rhabdoviridae_10	Rhabdoviridae	Canis	Canidae	Carnivora	Otocyon	Canidae	Carnivora	No	Animal-to-animal
Node99	MT454651.1	Canis lupus	Canis mesomelas	5	21	0.0152901	Rhabdoviridae_10	Rhabdoviridae	Canis	Canidae	Carnivora	Canis	Canidae	Carnivora	No	Animal-to-animal
Node99	MT454649.1	Canis lupus	Canis mesomelas	3	19	0.0150335	Rhabdoviridae_10	Rhabdoviridae	Canis	Canidae	Carnivora	Canis	Canidae	Carnivora	No	Animal-to-animal
Node99	MT454646.1	Canis lupus	Canis mesomelas	2	18	0.0150304	Rhabdoviridae_10	Rhabdoviridae	Canis	Canidae	Carnivora	Canis	Canidae	Carnivora	No	Animal-to-animal
Node98	MT454632.1	Canis lupus	Proteles cristata	4	19	0.0158321	Rhabdoviridae_10	Rhabdoviridae	Canis	Canidae	Carnivora	Proteles	Hyaenidae	Carnivora	No	Animal-to-animal
Node111	MT454640.1	Proteles cristata	Otocyon megalotis	1	19	0.0017001	Rhabdoviridae_10	Rhabdoviridae	Proteles	Hyaenidae	Carnivora	Otocyon	Canidae	Carnivora	No	Animal-to-animal
Node98	MT454633.1	Canis lupus	Proteles cristata	3	18	0.0140491	Rhabdoviridae_10	Rhabdoviridae	Canis	Canidae	Carnivora	Proteles	Hyaenidae	Carnivora	No	Animal-to-animal
Node112	MT454638.1	Proteles cristata	Otocyon megalotis	1	18	0.00518065	Rhabdoviridae_10	Rhabdoviridae	Proteles	Hyaenidae	Carnivora	Otocyon	Canidae	Carnivora	No	Animal-to-animal
Node98	MT454642.1	Canis lupus	Proteles cristata	3	18	0.012177	Rhabdoviridae_10	Rhabdoviridae	Canis	Canidae	Carnivora	Proteles	Hyaenidae	Carnivora	No	Animal-to-animal
Node123	MT454648.1	Canis lupus	Canis mesomelas	4	28	0.000512182	Rhabdoviridae_10	Rhabdoviridae	Canis	Canidae	Carnivora	Canis	Canidae	Carnivora	No	Animal-to-animal
Node123	MT454653.1	Canis lupus	Canis mesomelas	4	28	0.000427184	Rhabdoviridae_10	Rhabdoviridae	Canis	Canidae	Carnivora	Canis	Canidae	Carnivora	No	Animal-to-animal
Node123	MT454652.1	Canis lupus	Canis mesomelas	3	27	0.000340592	Rhabdoviridae_10	Rhabdoviridae	Canis	Canidae	Carnivora	Canis	Canidae	Carnivora	No	Animal-to-animal
Node123	MT454654.1	Canis lupus	Canis mesomelas	2	26	0.000592205	Rhabdoviridae_10	Rhabdoviridae	Canis	Canidae	Carnivora	Canis	Canidae	Carnivora	No	Animal-to-animal
Node127	MG458318.1	Canis lupus	Homo sapiens	1	18	0.0103978	Rhabdoviridae_10	Rhabdoviridae	Canis	Canidae	Carnivora	Homo	Hominidae	Primates	Yes	Zoonotic
Node136	KY210220.1	Canis lupus	Capra hircus	1	20	8.50139e-05	Rhabdoviridae_10	Rhabdoviridae	Canis	Canidae	Carnivora	Capra	Bovidae	Artiodactyla	No	Animal-to-animal
Node135	KY210221.1	Canis lupus	Capra hircus	1	19	0.00215497	Rhabdoviridae_10	Rhabdoviridae	Canis	Canidae	Carnivora	Capra	Bovidae	Artiodactyla	No	Animal-to-animal
Node161	KY210301.1	Canis lupus	Bos taurus	1	34	0.000253516	Rhabdoviridae_10	Rhabdoviridae	Canis	Canidae	Carnivora	Bos	Bovidae	Artiodactyla	No	Animal-to-animal
Node156	KY210302.1	Canis lupus	Capra hircus	1	32	0.000169709	Rhabdoviridae_10	Rhabdoviridae	Canis	Canidae	Carnivora	Capra	Bovidae	Artiodactyla	No	Animal-to-animal
Node165	KR534245.2	Viverridae	Bos taurus	1	33	2.5069e-06	Rhabdoviridae_10	Rhabdoviridae		Viverridae	Carnivora	Bos	Bovidae	Artiodactyla	No	Animal-to-animal
Node164	KR534246.2	Canis lupus	Viverridae	2	33	8.60448e-05	Rhabdoviridae_10	Rhabdoviridae	Canis	Canidae	Carnivora		Viverridae	Carnivora	No	Animal-to-animal
Node170	KY210241.1	Canis lupus	Capra hircus	1	34	1.0779e-06	Rhabdoviridae_10	Rhabdoviridae	Canis	Canidae	Carnivora	Capra	Bovidae	Artiodactyla	No	Animal-to-animal
Node167	KY210225.1	Canis lupus	Capra hircus	1	31	0.00025356	Rhabdoviridae_10	Rhabdoviridae	Canis	Canidae	Carnivora	Capra	Bovidae	Artiodactyla	No	Animal-to-animal
Node166	KR534248.2	Canis lupus	Bos taurus	1	30	1.0779e-06	Rhabdoviridae_10	Rhabdoviridae	Canis	Canidae	Carnivora	Bos	Bovidae	Artiodactyla	No	Animal-to-animal
Node175	KY210246.1	Canis lupus	Ovis aries	1	29	0.000253513	Rhabdoviridae_10	Rhabdoviridae	Canis	Canidae	Carnivora	Ovis	Bovidae	Artiodactyla	No	Animal-to-animal
Node145	KR534254.2	Canis lupus	Felis catus	1	22	8.49804e-05	Rhabdoviridae_10	Rhabdoviridae	Canis	Canidae	Carnivora	Felis	Felidae	Carnivora	No	Animal-to-animal
Node144	KY210259.1	Canis lupus	Felis catus	1	21	0.000847409	Rhabdoviridae_10	Rhabdoviridae	Canis	Canidae	Carnivora	Felis	Felidae	Carnivora	No	Animal-to-animal
Node183	KR534235.2	Canis lupus	Bos taurus	2	25	0.000339964	Rhabdoviridae_10	Rhabdoviridae	Canis	Canidae	Carnivora	Bos	Bovidae	Artiodactyla	No	Animal-to-animal
Node183	KR534236.2	Canis lupus	Bos taurus	3	26	8.71227e-05	Rhabdoviridae_10	Rhabdoviridae	Canis	Canidae	Carnivora	Bos	Bovidae	Artiodactyla	No	Animal-to-animal
Node183	KR534237.2	Canis lupus	Bos taurus	3	26	8.71227e-05	Rhabdoviridae_10	Rhabdoviridae	Canis	Canidae	Carnivora	Bos	Bovidae	Artiodactyla	No	Animal-to-animal
Node189	KY210236.1	Canis lupus	Bos taurus	1	28	1.0779e-06	Rhabdoviridae_10	Rhabdoviridae	Canis	Canidae	Carnivora	Bos	Bovidae	Artiodactyla	No	Animal-to-animal
Node190	KY210230.1	Canis lupus	Bos taurus	1	28	1.0779e-06	Rhabdoviridae_10	Rhabdoviridae	Canis	Canidae	Carnivora	Bos	Bovidae	Artiodactyla	No	Animal-to-animal
Node192	KY210262.1	Canis lupus	Capra hircus	1	28	0.000338957	Rhabdoviridae_10	Rhabdoviridae	Canis	Canidae	Carnivora	Capra	Bovidae	Artiodactyla	No	Animal-to-animal
Node193	KY210276.1	Canis lupus	Bos taurus	1	24	0.000169802	Rhabdoviridae_10	Rhabdoviridae	Canis	Canidae	Carnivora	Bos	Bovidae	Artiodactyla	No	Animal-to-animal
Node196	KY210297.1	Hyaenidae	Ovis aries	2	24	0.000170715	Rhabdoviridae_10	Rhabdoviridae		Hyaenidae	Carnivora	Ovis	Bovidae	Artiodactyla	No	Animal-to-animal
Node196	KY210298.1	Hyaenidae	Capra hircus	2	24	0.000170715	Rhabdoviridae_10	Rhabdoviridae		Hyaenidae	Carnivora	Capra	Bovidae	Artiodactyla	No	Animal-to-animal
Node181	KY210305.1	Canis lupus	Hyaenidae	2	23	0.000424184	Rhabdoviridae_10	Rhabdoviridae	Canis	Canidae	Carnivora		Hyaenidae	Carnivora	No	Animal-to-animal
Node180	KY210228.1	Canis lupus	Capra hircus	1	21	0.00234623	Rhabdoviridae_10	Rhabdoviridae	Canis	Canidae	Carnivora	Capra	Bovidae	Artiodactyla	No	Animal-to-animal
Node200	KY210268.1	Canis lupus	Bos taurus	1	23	0.000679474	Rhabdoviridae_10	Rhabdoviridae	Canis	Canidae	Carnivora	Bos	Bovidae	Artiodactyla	No	Animal-to-animal
Node204	KY210308.1	Canis lupus	Bos taurus	1	22	1.0779e-06	Rhabdoviridae_10	Rhabdoviridae	Canis	Canidae	Carnivora	Bos	Bovidae	Artiodactyla	No	Animal-to-animal
Node131	KY210275.1	Canis lupus	Bos taurus	1	15	0.000760489	Rhabdoviridae_10	Rhabdoviridae	Canis	Canidae	Carnivora	Bos	Bovidae	Artiodactyla	No	Animal-to-animal
Node213	KY210306.1	Canis lupus	Viverridae	1	23	1.0779e-06	Rhabdoviridae_10	Rhabdoviridae	Canis	Canidae	Carnivora		Viverridae	Carnivora	No	Animal-to-animal
Node212	KR534234.2	Canis lupus	Bos taurus	2	23	0.00110096	Rhabdoviridae_10	Rhabdoviridae	Canis	Canidae	Carnivora	Bos	Bovidae	Artiodactyla	No	Animal-to-animal
Node212	KY210285.1	Canis lupus	Capra hircus	2	23	0.00118536	Rhabdoviridae_10	Rhabdoviridae	Canis	Canidae	Carnivora	Capra	Bovidae	Artiodactyla	No	Animal-to-animal
Node228	KY210284.1	Capra hircus	Canis	3	27	8.81482e-05	Rhabdoviridae_10	Rhabdoviridae	Capra	Bovidae	Artiodactyla	Canis	Canidae	Carnivora	No	Animal-to-animal
Node228	KY210277.1	Capra hircus	Bos taurus	4	28	8.92285e-05	Rhabdoviridae_10	Rhabdoviridae	Capra	Bovidae	Artiodactyla	Bos	Bovidae	Artiodactyla	No	Animal-to-animal
Node226	KY210310.1	Canis lupus	Capra hircus	6	28	0.000427628	Rhabdoviridae_10	Rhabdoviridae	Canis	Canidae	Carnivora	Capra	Bovidae	Artiodactyla	No	Animal-to-animal
Node228	KY210283.1	Capra hircus	Bos taurus	2	26	2.1558e-06	Rhabdoviridae_10	Rhabdoviridae	Capra	Bovidae	Artiodactyla	Bos	Bovidae	Artiodactyla	No	Animal-to-animal
Node226	KY210261.1	Canis lupus	Capra hircus	3	25	0.00059186	Rhabdoviridae_10	Rhabdoviridae	Canis	Canidae	Carnivora	Capra	Bovidae	Artiodactyla	No	Animal-to-animal
Node226	KY210233.1	Canis lupus	Capra hircus	2	24	0.000254688	Rhabdoviridae_10	Rhabdoviridae	Canis	Canidae	Carnivora	Capra	Bovidae	Artiodactyla	No	Animal-to-animal
Node232	KY210242.1	Canis lupus	Capra hircus	1	22	0.000253738	Rhabdoviridae_10	Rhabdoviridae	Canis	Canidae	Carnivora	Capra	Bovidae	Artiodactyla	No	Animal-to-animal
Node235	KY210237.1	Canis lupus	Bos taurus	1	23	8.48103e-05	Rhabdoviridae_10	Rhabdoviridae	Canis	Canidae	Carnivora	Bos	Bovidae	Artiodactyla	No	Animal-to-animal
Node237	KY210274.1	Canis lupus	Bos taurus	1	25	8.48166e-05	Rhabdoviridae_10	Rhabdoviridae	Canis	Canidae	Carnivora	Bos	Bovidae	Artiodactyla	No	Animal-to-animal
Node234	KY210240.1	Canis lupus	Bos taurus	1	22	0.00033881	Rhabdoviridae_10	Rhabdoviridae	Canis	Canidae	Carnivora	Bos	Bovidae	Artiodactyla	No	Animal-to-animal
Node206	LT909528.1	Canis lupus	Vulpes vulpes	1	16	0.00809024	Rhabdoviridae_10	Rhabdoviridae	Canis	Canidae	Carnivora	Vulpes	Canidae	Carnivora	No	Animal-to-animal
Node205	LT909534.1	Canis lupus	Vulpes vulpes	1	15	0.00509988	Rhabdoviridae_10	Rhabdoviridae	Canis	Canidae	Carnivora	Vulpes	Canidae	Carnivora	No	Animal-to-animal
Node249	OK317997.1	Canis lupus	Felis catus	1	17	8.51682e-05	Rhabdoviridae_10	Rhabdoviridae	Canis	Canidae	Carnivora	Felis	Felidae	Carnivora	No	Animal-to-animal
Node667	KF155001.1	Canis lupus	Bos taurus	11	14	0.185142	Rhabdoviridae_10	Rhabdoviridae	Canis	Canidae	Carnivora	Bos	Bovidae	Artiodactyla	No	Animal-to-animal
Node257	KP723638.1	Canis lupus	Canis simensis	1	15	0.0117228	Rhabdoviridae_10	Rhabdoviridae	Canis	Canidae	Carnivora	Canis	Canidae	Carnivora	No	Animal-to-animal
Node667	LT909546.1	Canis lupus	Felis catus	10	13	0.194457	Rhabdoviridae_10	Rhabdoviridae	Canis	Canidae	Carnivora	Felis	Felidae	Carnivora	No	Animal-to-animal
Node667	JQ685944.1	Canis lupus	Mephitis mephitis	7	10	0.193442	Rhabdoviridae_10	Rhabdoviridae	Canis	Canidae	Carnivora	Mephitis	Mephitidae	Carnivora	No	Animal-to-animal
Node265	LT993241.1	Vulpes vulpes	Bos taurus	1	14	0.000763404	Rhabdoviridae_10	Rhabdoviridae	Vulpes	Canidae	Carnivora	Bos	Bovidae	Artiodactyla	No	Animal-to-animal
Node667	LT993242.1	Canis lupus	Vulpes vulpes	11	14	0.197289	Rhabdoviridae_10	Rhabdoviridae	Canis	Canidae	Carnivora	Vulpes	Canidae	Carnivora	No	Animal-to-animal
Node266	LT993240.1	Vulpes vulpes	Mephitis mephitis	1	13	0.000509278	Rhabdoviridae_10	Rhabdoviridae	Vulpes	Canidae	Carnivora	Mephitis	Mephitidae	Carnivora	No	Animal-to-animal
Node667	LT993233.1	Canis lupus	Vulpes vulpes	11	14	0.200419	Rhabdoviridae_10	Rhabdoviridae	Canis	Canidae	Carnivora	Vulpes	Canidae	Carnivora	No	Animal-to-animal
Node667	LT993234.1	Canis lupus	Vulpes vulpes	15	18	0.200341	Rhabdoviridae_10	Rhabdoviridae	Canis	Canidae	Carnivora	Vulpes	Canidae	Carnivora	No	Animal-to-animal
Node667	LT993244.1	Canis lupus	Vulpes vulpes	15	18	0.200595	Rhabdoviridae_10	Rhabdoviridae	Canis	Canidae	Carnivora	Vulpes	Canidae	Carnivora	No	Animal-to-animal
Node667	LT993239.1	Canis lupus	Vulpes vulpes	15	18	0.200424	Rhabdoviridae_10	Rhabdoviridae	Canis	Canidae	Carnivora	Vulpes	Canidae	Carnivora	No	Animal-to-animal
Node667	LT993235.1	Canis lupus	Vulpes vulpes	15	18	0.200424	Rhabdoviridae_10	Rhabdoviridae	Canis	Canidae	Carnivora	Vulpes	Canidae	Carnivora	No	Animal-to-animal
Node274	LT993236.1	Vulpes vulpes	Martes foina	1	18	0.000254558	Rhabdoviridae_10	Rhabdoviridae	Vulpes	Canidae	Carnivora	Martes	Mustelidae	Carnivora	No	Animal-to-animal
Node667	LT993243.1	Canis lupus	Vulpes vulpes	16	19	0.200427	Rhabdoviridae_10	Rhabdoviridae	Canis	Canidae	Carnivora	Vulpes	Canidae	Carnivora	No	Animal-to-animal
Node667	LT993246.1	Canis lupus	Vulpes vulpes	16	19	0.200427	Rhabdoviridae_10	Rhabdoviridae	Canis	Canidae	Carnivora	Vulpes	Canidae	Carnivora	No	Animal-to-animal
Node276	LT993238.1	Vulpes vulpes	Meles meles	2	19	8.78231e-05	Rhabdoviridae_10	Rhabdoviridae	Vulpes	Canidae	Carnivora	Meles	Mustelidae	Carnivora	No	Animal-to-animal
Node276	LT993237.1	Vulpes vulpes	Meles meles	2	19	8.64204e-05	Rhabdoviridae_10	Rhabdoviridae	Vulpes	Canidae	Carnivora	Meles	Mustelidae	Carnivora	No	Animal-to-animal
Node268	LT993245.1	Vulpes vulpes	Bos taurus	1	15	0.00017	Rhabdoviridae_10	Rhabdoviridae	Vulpes	Canidae	Carnivora	Bos	Bovidae	Artiodactyla	No	Animal-to-animal
Node262	LT909527.1	Vulpes vulpes	Canis lupus	2	12	0.0109815	Rhabdoviridae_10	Rhabdoviridae	Vulpes	Canidae	Carnivora	Canis	Canidae	Carnivora	No	Animal-to-animal
Node667	KC737850.1	Canis lupus	Homo sapiens	8	11	0.201026	Rhabdoviridae_10	Rhabdoviridae	Canis	Canidae	Carnivora	Homo	Hominidae	Primates	Yes	Zoonotic
Node667	KM594039.1	Canis lupus	Cerdocyon thous	8	11	0.210893	Rhabdoviridae_10	Rhabdoviridae	Canis	Canidae	Carnivora	Cerdocyon	Canidae	Carnivora	No	Animal-to-animal
Node667	LT909530.1	Canis lupus	Homo sapiens	8	11	0.189507	Rhabdoviridae_10	Rhabdoviridae	Canis	Canidae	Carnivora	Homo	Hominidae	Primates	Yes	Zoonotic
Node667	LT909543.1	Canis lupus	Homo sapiens	8	11	0.189555	Rhabdoviridae_10	Rhabdoviridae	Canis	Canidae	Carnivora	Homo	Hominidae	Primates	Yes	Zoonotic
Node667	JQ685975.1	Canis lupus	Spilogale putorius	11	14	0.208197	Rhabdoviridae_10	Rhabdoviridae	Canis	Canidae	Carnivora	Spilogale	Mephitidae	Carnivora	No	Animal-to-animal
Node667	OK564514.1	Canis lupus	Equus caballus	11	14	0.208897	Rhabdoviridae_10	Rhabdoviridae	Canis	Canidae	Carnivora	Equus	Equidae	Perissodactyla	No	Animal-to-animal
Node667	JQ685899.1	Canis lupus	Urocyon cinereoargenteus	10	13	0.216417	Rhabdoviridae_10	Rhabdoviridae	Canis	Canidae	Carnivora	Urocyon	Canidae	Carnivora	No	Animal-to-animal
Node667	JQ685943.1	Canis lupus	Urocyon cinereoargenteus	10	13	0.215526	Rhabdoviridae_10	Rhabdoviridae	Canis	Canidae	Carnivora	Urocyon	Canidae	Carnivora	No	Animal-to-animal
Node301	JQ685894.1	Spilogale	Mephitis mephitis	1	13	0.0106272	Rhabdoviridae_10	Rhabdoviridae	Spilogale	Mephitidae	Carnivora	Mephitis	Mephitidae	Carnivora	No	Animal-to-animal
Node667	LC717421.1	Canis lupus	Spilogale	10	13	0.202962	Rhabdoviridae_10	Rhabdoviridae	Canis	Canidae	Carnivora	Spilogale	Mephitidae	Carnivora	No	Animal-to-animal
Node667	JQ685970.1	Canis lupus	Mephitis mephitis	9	12	0.210347	Rhabdoviridae_10	Rhabdoviridae	Canis	Canidae	Carnivora	Mephitis	Mephitidae	Carnivora	No	Animal-to-animal
Node303	KX708499.1	Nasua narica	Canis lupus	3	15	0.015115	Rhabdoviridae_10	Rhabdoviridae	Nasua	Procyonidae	Carnivora	Canis	Canidae	Carnivora	No	Animal-to-animal
Node306	OM971005.1	Canis lupus	Nasua narica	1	16	0.00278202	Rhabdoviridae_10	Rhabdoviridae	Canis	Canidae	Carnivora	Nasua	Procyonidae	Carnivora	No	Animal-to-animal
Node303	KX708500.1	Nasua narica	Canis lupus	4	16	0.0180998	Rhabdoviridae_10	Rhabdoviridae	Nasua	Procyonidae	Carnivora	Canis	Canidae	Carnivora	No	Animal-to-animal
Node303	KX708501.1	Nasua narica	Canis lupus	2	14	0.0163057	Rhabdoviridae_10	Rhabdoviridae	Nasua	Procyonidae	Carnivora	Canis	Canidae	Carnivora	No	Animal-to-animal
Node667	OM971004.1	Canis lupus	Nasua narica	10	13	0.22963	Rhabdoviridae_10	Rhabdoviridae	Canis	Canidae	Carnivora	Nasua	Procyonidae	Carnivora	No	Animal-to-animal
Node667	OM971003.1	Canis lupus	Nasua narica	9	12	0.229951	Rhabdoviridae_10	Rhabdoviridae	Canis	Canidae	Carnivora	Nasua	Procyonidae	Carnivora	No	Animal-to-animal
Node323	JQ944707.1	Vulpes lagopus	Cervidae	1	15	0.00309429	Rhabdoviridae_10	Rhabdoviridae	Vulpes	Canidae	Carnivora		Cervidae	Artiodactyla	No	Animal-to-animal
Node667	MN233902.1	Canis lupus	Vulpes lagopus	12	15	0.204544	Rhabdoviridae_10	Rhabdoviridae	Canis	Canidae	Carnivora	Vulpes	Canidae	Carnivora	No	Animal-to-animal
Node667	MG458313.1	Canis lupus	Vulpes lagopus	11	14	0.200967	Rhabdoviridae_10	Rhabdoviridae	Canis	Canidae	Carnivora	Vulpes	Canidae	Carnivora	No	Animal-to-animal
Node667	KU198460.1	Canis lupus	Vulpes lagopus	11	14	0.200455	Rhabdoviridae_10	Rhabdoviridae	Canis	Canidae	Carnivora	Vulpes	Canidae	Carnivora	No	Animal-to-animal
Node667	KU198461.1	Canis lupus	Vulpes lagopus	11	14	0.200541	Rhabdoviridae_10	Rhabdoviridae	Canis	Canidae	Carnivora	Vulpes	Canidae	Carnivora	No	Animal-to-animal
Node667	KU198464.1	Canis lupus	Vulpes lagopus	9	12	0.200715	Rhabdoviridae_10	Rhabdoviridae	Canis	Canidae	Carnivora	Vulpes	Canidae	Carnivora	No	Animal-to-animal
Node318	LT909550.1	Vulpes lagopus	Vulpes vulpes	2	11	0.00444002	Rhabdoviridae_10	Rhabdoviridae	Vulpes	Canidae	Carnivora	Vulpes	Canidae	Carnivora	No	Animal-to-animal
Node667	KU198466.1	Canis lupus	Vulpes lagopus	17	20	0.203507	Rhabdoviridae_10	Rhabdoviridae	Canis	Canidae	Carnivora	Vulpes	Canidae	Carnivora	No	Animal-to-animal
Node667	MN233957.1	Canis lupus	Vulpes lagopus	17	20	0.203168	Rhabdoviridae_10	Rhabdoviridae	Canis	Canidae	Carnivora	Vulpes	Canidae	Carnivora	No	Animal-to-animal
Node667	MN233951.1	Canis lupus	Vulpes lagopus	16	19	0.202914	Rhabdoviridae_10	Rhabdoviridae	Canis	Canidae	Carnivora	Vulpes	Canidae	Carnivora	No	Animal-to-animal
Node667	MN233948.1	Canis lupus	Vulpes lagopus	15	18	0.202064	Rhabdoviridae_10	Rhabdoviridae	Canis	Canidae	Carnivora	Vulpes	Canidae	Carnivora	No	Animal-to-animal
Node667	MN234016.1	Canis lupus	Vulpes lagopus	16	19	0.202489	Rhabdoviridae_10	Rhabdoviridae	Canis	Canidae	Carnivora	Vulpes	Canidae	Carnivora	No	Animal-to-animal
Node667	KU198467.1	Canis lupus	Vulpes lagopus	20	23	0.203594	Rhabdoviridae_10	Rhabdoviridae	Canis	Canidae	Carnivora	Vulpes	Canidae	Carnivora	No	Animal-to-animal
Node667	MN233960.1	Canis lupus	Vulpes lagopus	23	26	0.204106	Rhabdoviridae_10	Rhabdoviridae	Canis	Canidae	Carnivora	Vulpes	Canidae	Carnivora	No	Animal-to-animal
Node343	MN234021.1	Vulpes lagopus	Vulpes vulpes	1	26	0.000678757	Rhabdoviridae_10	Rhabdoviridae	Vulpes	Canidae	Carnivora	Vulpes	Canidae	Carnivora	No	Animal-to-animal
Node667	MN233974.1	Canis lupus	Vulpes lagopus	22	25	0.203936	Rhabdoviridae_10	Rhabdoviridae	Canis	Canidae	Carnivora	Vulpes	Canidae	Carnivora	No	Animal-to-animal
Node341	MN233961.1	Vulpes lagopus	Vulpes vulpes	2	25	0.000424997	Rhabdoviridae_10	Rhabdoviridae	Vulpes	Canidae	Carnivora	Vulpes	Canidae	Carnivora	No	Animal-to-animal
Node341	MN234014.1	Vulpes lagopus	Vulpes vulpes	2	25	0.000424823	Rhabdoviridae_10	Rhabdoviridae	Vulpes	Canidae	Carnivora	Vulpes	Canidae	Carnivora	No	Animal-to-animal
Node667	MN233975.1	Canis lupus	Vulpes lagopus	20	23	0.204018	Rhabdoviridae_10	Rhabdoviridae	Canis	Canidae	Carnivora	Vulpes	Canidae	Carnivora	No	Animal-to-animal
Node667	MN233963.1	Canis lupus	Vulpes lagopus	23	26	0.204358	Rhabdoviridae_10	Rhabdoviridae	Canis	Canidae	Carnivora	Vulpes	Canidae	Carnivora	No	Animal-to-animal
Node349	MN234031.1	Vulpes lagopus	Vulpes vulpes	2	28	0.00167705	Rhabdoviridae_10	Rhabdoviridae	Vulpes	Canidae	Carnivora	Vulpes	Canidae	Carnivora	No	Animal-to-animal
Node350	MN234032.1	Vulpes vulpes	Canis	1	28	0.000169453	Rhabdoviridae_10	Rhabdoviridae	Vulpes	Canidae	Carnivora	Canis	Canidae	Carnivora	No	Animal-to-animal
Node667	MN233982.1	Canis lupus	Vulpes lagopus	24	27	0.206058	Rhabdoviridae_10	Rhabdoviridae	Canis	Canidae	Carnivora	Vulpes	Canidae	Carnivora	No	Animal-to-animal
Node347	MN233962.1	Vulpes lagopus	Vulpes vulpes	1	25	0.00101865	Rhabdoviridae_10	Rhabdoviridae	Vulpes	Canidae	Carnivora	Vulpes	Canidae	Carnivora	No	Animal-to-animal
Node346	MN233976.1	Vulpes lagopus	Vulpes vulpes	2	25	0.00152673	Rhabdoviridae_10	Rhabdoviridae	Vulpes	Canidae	Carnivora	Vulpes	Canidae	Carnivora	No	Animal-to-animal
Node346	KU198470.1	Vulpes lagopus	Vulpes vulpes	9	32	0.00170386	Rhabdoviridae_10	Rhabdoviridae	Vulpes	Canidae	Carnivora	Vulpes	Canidae	Carnivora	No	Animal-to-animal
Node359	MN234024.1	Vulpes vulpes	Canis lupus	1	33	1.0779e-06	Rhabdoviridae_10	Rhabdoviridae	Vulpes	Canidae	Carnivora	Canis	Canidae	Carnivora	No	Animal-to-animal
Node346	MN234026.1	Vulpes lagopus	Vulpes vulpes	10	33	0.00178902	Rhabdoviridae_10	Rhabdoviridae	Vulpes	Canidae	Carnivora	Vulpes	Canidae	Carnivora	No	Animal-to-animal
Node346	MN234025.1	Vulpes lagopus	Vulpes vulpes	8	31	0.00153198	Rhabdoviridae_10	Rhabdoviridae	Vulpes	Canidae	Carnivora	Vulpes	Canidae	Carnivora	No	Animal-to-animal
Node360	MN234023.1	Vulpes vulpes	Vulpes lagopus	1	31	0.000339539	Rhabdoviridae_10	Rhabdoviridae	Vulpes	Canidae	Carnivora	Vulpes	Canidae	Carnivora	No	Animal-to-animal
Node361	MN234027.1	Vulpes vulpes	Canis	1	32	0.000508991	Rhabdoviridae_10	Rhabdoviridae	Vulpes	Canidae	Carnivora	Canis	Canidae	Carnivora	No	Animal-to-animal
Node362	MN233978.1	Vulpes vulpes	Vulpes lagopus	1	33	0.000593139	Rhabdoviridae_10	Rhabdoviridae	Vulpes	Canidae	Carnivora	Vulpes	Canidae	Carnivora	No	Animal-to-animal
Node346	MN234028.1	Vulpes lagopus	Vulpes vulpes	12	35	0.00271876	Rhabdoviridae_10	Rhabdoviridae	Vulpes	Canidae	Carnivora	Vulpes	Canidae	Carnivora	No	Animal-to-animal
Node346	MN234029.1	Vulpes lagopus	Vulpes vulpes	12	35	0.00288817	Rhabdoviridae_10	Rhabdoviridae	Vulpes	Canidae	Carnivora	Vulpes	Canidae	Carnivora	No	Animal-to-animal
Node346	MN234030.1	Vulpes lagopus	Vulpes vulpes	11	34	0.00280348	Rhabdoviridae_10	Rhabdoviridae	Vulpes	Canidae	Carnivora	Vulpes	Canidae	Carnivora	No	Animal-to-animal
Node346	MN233922.1	Vulpes lagopus	Vulpes vulpes	6	29	0.00229182	Rhabdoviridae_10	Rhabdoviridae	Vulpes	Canidae	Carnivora	Vulpes	Canidae	Carnivora	No	Animal-to-animal
Node368	KU198472.1	Vulpes vulpes	Vulpes lagopus	6	37	0.00135843	Rhabdoviridae_10	Rhabdoviridae	Vulpes	Canidae	Carnivora	Vulpes	Canidae	Carnivora	No	Animal-to-animal
Node368	KU198475.1	Vulpes vulpes	Vulpes lagopus	6	37	0.00118902	Rhabdoviridae_10	Rhabdoviridae	Vulpes	Canidae	Carnivora	Vulpes	Canidae	Carnivora	No	Animal-to-animal
Node376	MN234009.1	Canis lupus	Vulpes lagopus	1	39	1.0779e-06	Rhabdoviridae_10	Rhabdoviridae	Canis	Canidae	Carnivora	Vulpes	Canidae	Carnivora	No	Animal-to-animal
Node374	MN234011.1	Vulpes lagopus	Canis lupus	3	39	0.000849398	Rhabdoviridae_10	Rhabdoviridae	Vulpes	Canidae	Carnivora	Canis	Canidae	Carnivora	No	Animal-to-animal
Node374	MN234012.1	Vulpes lagopus	Canis lupus	2	38	0.0010172	Rhabdoviridae_10	Rhabdoviridae	Vulpes	Canidae	Carnivora	Canis	Canidae	Carnivora	No	Animal-to-animal
Node374	MN233940.1	Vulpes lagopus	Vulpes vulpes	2	38	0.00084842	Rhabdoviridae_10	Rhabdoviridae	Vulpes	Canidae	Carnivora	Vulpes	Canidae	Carnivora	No	Animal-to-animal
Node374	MN233941.1	Vulpes lagopus	Vulpes vulpes	3	39	0.000934279	Rhabdoviridae_10	Rhabdoviridae	Vulpes	Canidae	Carnivora	Vulpes	Canidae	Carnivora	No	Animal-to-animal
Node374	MN233944.1	Vulpes lagopus	Vulpes vulpes	3	39	0.00101872	Rhabdoviridae_10	Rhabdoviridae	Vulpes	Canidae	Carnivora	Vulpes	Canidae	Carnivora	No	Animal-to-animal
Node382	KU198479.1	Vulpes lagopus	Vulpes vulpes	1	39	1.0779e-06	Rhabdoviridae_10	Rhabdoviridae	Vulpes	Canidae	Carnivora	Vulpes	Canidae	Carnivora	No	Animal-to-animal
Node368	MN233998.1	Vulpes vulpes	Vulpes lagopus	8	39	0.00144475	Rhabdoviridae_10	Rhabdoviridae	Vulpes	Canidae	Carnivora	Vulpes	Canidae	Carnivora	No	Animal-to-animal
Node368	MN233990.1	Vulpes vulpes	Vulpes lagopus	7	38	0.000680867	Rhabdoviridae_10	Rhabdoviridae	Vulpes	Canidae	Carnivora	Vulpes	Canidae	Carnivora	No	Animal-to-animal
Node368	MN233973.1	Vulpes vulpes	Vulpes lagopus	7	38	0.00161536	Rhabdoviridae_10	Rhabdoviridae	Vulpes	Canidae	Carnivora	Vulpes	Canidae	Carnivora	No	Animal-to-animal
Node368	KU198477.1	Vulpes vulpes	Vulpes lagopus	9	40	0.00187058	Rhabdoviridae_10	Rhabdoviridae	Vulpes	Canidae	Carnivora	Vulpes	Canidae	Carnivora	No	Animal-to-animal
Node385	MN233997.1	Vulpes lagopus	Canis lupus	1	40	0.000254332	Rhabdoviridae_10	Rhabdoviridae	Vulpes	Canidae	Carnivora	Canis	Canidae	Carnivora	No	Animal-to-animal
Node368	LT598541.1	Vulpes vulpes	Vulpes lagopus	8	39	0.00144569	Rhabdoviridae_10	Rhabdoviridae	Vulpes	Canidae	Carnivora	Vulpes	Canidae	Carnivora	No	Animal-to-animal
Node379	MN233925.1	Vulpes lagopus	Vulpes vulpes	2	37	0.000339279	Rhabdoviridae_10	Rhabdoviridae	Vulpes	Canidae	Carnivora	Vulpes	Canidae	Carnivora	No	Animal-to-animal
Node379	MN233927.1	Vulpes lagopus	Vulpes vulpes	5	40	0.000342511	Rhabdoviridae_10	Rhabdoviridae	Vulpes	Canidae	Carnivora	Vulpes	Canidae	Carnivora	No	Animal-to-animal
Node379	MN233934.1	Vulpes lagopus	Vulpes vulpes	5	40	0.000426772	Rhabdoviridae_10	Rhabdoviridae	Vulpes	Canidae	Carnivora	Vulpes	Canidae	Carnivora	No	Animal-to-animal
Node379	MN233928.1	Vulpes lagopus	Vulpes vulpes	4	39	0.000257332	Rhabdoviridae_10	Rhabdoviridae	Vulpes	Canidae	Carnivora	Vulpes	Canidae	Carnivora	No	Animal-to-animal
Node379	MN233929.1	Vulpes lagopus	Vulpes vulpes	4	39	0.000425155	Rhabdoviridae_10	Rhabdoviridae	Vulpes	Canidae	Carnivora	Vulpes	Canidae	Carnivora	No	Animal-to-animal
Node379	MN233931.1	Vulpes lagopus	Vulpes vulpes	4	39	0.000425155	Rhabdoviridae_10	Rhabdoviridae	Vulpes	Canidae	Carnivora	Vulpes	Canidae	Carnivora	No	Animal-to-animal
Node368	MN233994.1	Vulpes vulpes	Vulpes lagopus	6	37	0.00110426	Rhabdoviridae_10	Rhabdoviridae	Vulpes	Canidae	Carnivora	Vulpes	Canidae	Carnivora	No	Animal-to-animal
Node368	MN234006.1	Vulpes vulpes	Vulpes lagopus	8	39	0.0016142	Rhabdoviridae_10	Rhabdoviridae	Vulpes	Canidae	Carnivora	Vulpes	Canidae	Carnivora	No	Animal-to-animal
Node395	MN234007.1	Vulpes lagopus	Vulpes vulpes	1	39	0.000254743	Rhabdoviridae_10	Rhabdoviridae	Vulpes	Canidae	Carnivora	Vulpes	Canidae	Carnivora	No	Animal-to-animal
Node368	MN234008.1	Vulpes vulpes	Vulpes lagopus	7	38	0.00297	Rhabdoviridae_10	Rhabdoviridae	Vulpes	Canidae	Carnivora	Vulpes	Canidae	Carnivora	No	Animal-to-animal
Node368	MN234010.1	Vulpes vulpes	Vulpes lagopus	5	36	0.00203887	Rhabdoviridae_10	Rhabdoviridae	Vulpes	Canidae	Carnivora	Vulpes	Canidae	Carnivora	No	Animal-to-animal
Node368	MN233991.1	Vulpes vulpes	Vulpes lagopus	5	36	0.0012742	Rhabdoviridae_10	Rhabdoviridae	Vulpes	Canidae	Carnivora	Vulpes	Canidae	Carnivora	No	Animal-to-animal
Node368	MN234046.1	Vulpes vulpes	Vulpes lagopus	6	37	0.00110573	Rhabdoviridae_10	Rhabdoviridae	Vulpes	Canidae	Carnivora	Vulpes	Canidae	Carnivora	No	Animal-to-animal
Node397	MN234037.1	Vulpes lagopus	Canis lupus	1	37	0.000169967	Rhabdoviridae_10	Rhabdoviridae	Vulpes	Canidae	Carnivora	Canis	Canidae	Carnivora	No	Animal-to-animal
Node368	MN234045.1	Vulpes vulpes	Canis	2	33	0.00161231	Rhabdoviridae_10	Rhabdoviridae	Vulpes	Canidae	Carnivora	Canis	Canidae	Carnivora	No	Animal-to-animal
Node368	MN234033.1	Vulpes vulpes	Canis lupus	2	33	0.00059327	Rhabdoviridae_10	Rhabdoviridae	Vulpes	Canidae	Carnivora	Canis	Canidae	Carnivora	No	Animal-to-animal
Node368	MN234034.1	Vulpes vulpes	Canis lupus	2	33	0.000341371	Rhabdoviridae_10	Rhabdoviridae	Vulpes	Canidae	Carnivora	Canis	Canidae	Carnivora	No	Animal-to-animal
Node346	KU198473.1	Vulpes lagopus	Vulpes vulpes	10	33	0.00476188	Rhabdoviridae_10	Rhabdoviridae	Vulpes	Canidae	Carnivora	Vulpes	Canidae	Carnivora	No	Animal-to-animal
Node346	MN233932.1	Vulpes lagopus	Vulpes vulpes	10	33	0.00484563	Rhabdoviridae_10	Rhabdoviridae	Vulpes	Canidae	Carnivora	Vulpes	Canidae	Carnivora	No	Animal-to-animal
Node399	MN234047.1	Vulpes vulpes	Canis lupus	1	32	0.00050904	Rhabdoviridae_10	Rhabdoviridae	Vulpes	Canidae	Carnivora	Canis	Canidae	Carnivora	No	Animal-to-animal
Node346	KU198474.1	Vulpes lagopus	Vulpes vulpes	10	33	0.00400101	Rhabdoviridae_10	Rhabdoviridae	Vulpes	Canidae	Carnivora	Vulpes	Canidae	Carnivora	No	Animal-to-animal
Node346	MN233924.1	Vulpes lagopus	Vulpes vulpes	11	34	0.00400209	Rhabdoviridae_10	Rhabdoviridae	Vulpes	Canidae	Carnivora	Vulpes	Canidae	Carnivora	No	Animal-to-animal
Node346	MN233926.1	Vulpes lagopus	Vulpes vulpes	11	34	0.00400209	Rhabdoviridae_10	Rhabdoviridae	Vulpes	Canidae	Carnivora	Vulpes	Canidae	Carnivora	No	Animal-to-animal
Node346	MN233930.1	Vulpes lagopus	Vulpes vulpes	10	33	0.00408508	Rhabdoviridae_10	Rhabdoviridae	Vulpes	Canidae	Carnivora	Vulpes	Canidae	Carnivora	No	Animal-to-animal
Node346	MN234048.1	Vulpes lagopus	Vulpes vulpes	10	33	0.00416768	Rhabdoviridae_10	Rhabdoviridae	Vulpes	Canidae	Carnivora	Vulpes	Canidae	Carnivora	No	Animal-to-animal
Node346	MN233904.1	Vulpes lagopus	Vulpes vulpes	16	39	0.00400767	Rhabdoviridae_10	Rhabdoviridae	Vulpes	Canidae	Carnivora	Vulpes	Canidae	Carnivora	No	Animal-to-animal
Node413	MN233905.1	Vulpes vulpes	Canis lupus	1	39	1.0779e-06	Rhabdoviridae_10	Rhabdoviridae	Vulpes	Canidae	Carnivora	Canis	Canidae	Carnivora	No	Animal-to-animal
Node414	MN234043.1	Vulpes vulpes	Vulpes lagopus	1	39	0.000168726	Rhabdoviridae_10	Rhabdoviridae	Vulpes	Canidae	Carnivora	Vulpes	Canidae	Carnivora	No	Animal-to-animal
Node414	MN234041.1	Vulpes vulpes	Canis lupus	1	39	0.000424033	Rhabdoviridae_10	Rhabdoviridae	Vulpes	Canidae	Carnivora	Canis	Canidae	Carnivora	No	Animal-to-animal
Node346	MN234050.1	Vulpes lagopus	Vulpes vulpes	15	38	0.00400664	Rhabdoviridae_10	Rhabdoviridae	Vulpes	Canidae	Carnivora	Vulpes	Canidae	Carnivora	No	Animal-to-animal
Node415	MN234015.1	Vulpes vulpes	Canis lupus	1	38	0.000592737	Rhabdoviridae_10	Rhabdoviridae	Vulpes	Canidae	Carnivora	Canis	Canidae	Carnivora	No	Animal-to-animal
Node346	MN233935.1	Vulpes lagopus	Vulpes vulpes	14	37	0.00392073	Rhabdoviridae_10	Rhabdoviridae	Vulpes	Canidae	Carnivora	Vulpes	Canidae	Carnivora	No	Animal-to-animal
Node346	MN233936.1	Vulpes lagopus	Vulpes vulpes	14	37	0.0040045	Rhabdoviridae_10	Rhabdoviridae	Vulpes	Canidae	Carnivora	Vulpes	Canidae	Carnivora	No	Animal-to-animal
Node346	MN234052.1	Vulpes lagopus	Vulpes vulpes	13	36	0.00459759	Rhabdoviridae_10	Rhabdoviridae	Vulpes	Canidae	Carnivora	Vulpes	Canidae	Carnivora	No	Animal-to-animal
Node417	LT598538.1	Vulpes vulpes	Vulpes lagopus	2	37	0.000339871	Rhabdoviridae_10	Rhabdoviridae	Vulpes	Canidae	Carnivora	Vulpes	Canidae	Carnivora	No	Animal-to-animal
Node417	LT598539.1	Vulpes vulpes	Vulpes lagopus	3	38	0.000596352	Rhabdoviridae_10	Rhabdoviridae	Vulpes	Canidae	Carnivora	Vulpes	Canidae	Carnivora	No	Animal-to-animal
Node423	MN233937.1	Vulpes vulpes	Canis	3	44	8.73322e-05	Rhabdoviridae_10	Rhabdoviridae	Vulpes	Canidae	Carnivora	Canis	Canidae	Carnivora	No	Animal-to-animal
Node423	MN233943.1	Vulpes vulpes	Canis	3	44	8.73322e-05	Rhabdoviridae_10	Rhabdoviridae	Vulpes	Canidae	Carnivora	Canis	Canidae	Carnivora	No	Animal-to-animal
Node423	MN233939.1	Vulpes vulpes	Canis lupus	2	43	0.00025513	Rhabdoviridae_10	Rhabdoviridae	Vulpes	Canidae	Carnivora	Canis	Canidae	Carnivora	No	Animal-to-animal
Node421	MN233938.1	Vulpes lagopus	Vulpes vulpes	3	42	0.000426827	Rhabdoviridae_10	Rhabdoviridae	Vulpes	Canidae	Carnivora	Vulpes	Canidae	Carnivora	No	Animal-to-animal
Node421	MN233942.1	Vulpes lagopus	Vulpes vulpes	2	41	0.000763345	Rhabdoviridae_10	Rhabdoviridae	Vulpes	Canidae	Carnivora	Vulpes	Canidae	Carnivora	No	Animal-to-animal
Node417	MN234003.1	Vulpes vulpes	Vulpes lagopus	6	41	0.000854799	Rhabdoviridae_10	Rhabdoviridae	Vulpes	Canidae	Carnivora	Vulpes	Canidae	Carnivora	No	Animal-to-animal
Node417	MN234055.1	Vulpes vulpes	Vulpes lagopus	9	44	0.00119504	Rhabdoviridae_10	Rhabdoviridae	Vulpes	Canidae	Carnivora	Vulpes	Canidae	Carnivora	No	Animal-to-animal
Node429	MN234056.1	Vulpes lagopus	Canis lupus	1	44	0.000508614	Rhabdoviridae_10	Rhabdoviridae	Vulpes	Canidae	Carnivora	Canis	Canidae	Carnivora	No	Animal-to-animal
Node428	MN418166.1	Vulpes lagopus	Canis lupus	1	43	0.000678853	Rhabdoviridae_10	Rhabdoviridae	Vulpes	Canidae	Carnivora	Canis	Canidae	Carnivora	No	Animal-to-animal
Node417	MN234002.1	Vulpes vulpes	Vulpes lagopus	7	42	0.00119511	Rhabdoviridae_10	Rhabdoviridae	Vulpes	Canidae	Carnivora	Vulpes	Canidae	Carnivora	No	Animal-to-animal
Node420	MN233945.1	Vulpes lagopus	Vulpes vulpes	2	40	0.000848165	Rhabdoviridae_10	Rhabdoviridae	Vulpes	Canidae	Carnivora	Vulpes	Canidae	Carnivora	No	Animal-to-animal
Node430	MN233946.1	Vulpes vulpes	Felis catus	1	40	8.53962e-05	Rhabdoviridae_10	Rhabdoviridae	Vulpes	Canidae	Carnivora	Felis	Felidae	Carnivora	No	Animal-to-animal
Node346	MN233933.1	Vulpes lagopus	Vulpes vulpes	12	35	0.00417417	Rhabdoviridae_10	Rhabdoviridae	Vulpes	Canidae	Carnivora	Vulpes	Canidae	Carnivora	No	Animal-to-animal
Node346	MN234040.1	Vulpes lagopus	Vulpes vulpes	12	35	0.00434365	Rhabdoviridae_10	Rhabdoviridae	Vulpes	Canidae	Carnivora	Vulpes	Canidae	Carnivora	No	Animal-to-animal
Node434	MN233993.1	Vulpes vulpes	Vulpes lagopus	1	36	1.0779e-06	Rhabdoviridae_10	Rhabdoviridae	Vulpes	Canidae	Carnivora	Vulpes	Canidae	Carnivora	No	Animal-to-animal
Node346	MN234049.1	Vulpes lagopus	Vulpes vulpes	13	36	0.00408837	Rhabdoviridae_10	Rhabdoviridae	Vulpes	Canidae	Carnivora	Vulpes	Canidae	Carnivora	No	Animal-to-animal
Node433	MN234039.1	Vulpes vulpes	Canis lupus	1	35	0.000424401	Rhabdoviridae_10	Rhabdoviridae	Vulpes	Canidae	Carnivora	Canis	Canidae	Carnivora	No	Animal-to-animal
Node435	MN234036.1	Vulpes vulpes	Vulpes lagopus	2	36	0.000340643	Rhabdoviridae_10	Rhabdoviridae	Vulpes	Canidae	Carnivora	Vulpes	Canidae	Carnivora	No	Animal-to-animal
Node435	MN234038.1	Vulpes vulpes	Vulpes lagopus	3	37	0.000425483	Rhabdoviridae_10	Rhabdoviridae	Vulpes	Canidae	Carnivora	Vulpes	Canidae	Carnivora	No	Animal-to-animal
Node437	MN234044.1	Vulpes lagopus	Vulpes vulpes	1	37	0.000254253	Rhabdoviridae_10	Rhabdoviridae	Vulpes	Canidae	Carnivora	Vulpes	Canidae	Carnivora	No	Animal-to-animal
Node346	MN234001.1	Vulpes lagopus	Vulpes vulpes	14	37	0.00459621	Rhabdoviridae_10	Rhabdoviridae	Vulpes	Canidae	Carnivora	Vulpes	Canidae	Carnivora	No	Animal-to-animal
Node346	MN233999.1	Vulpes lagopus	Vulpes vulpes	14	37	0.005274	Rhabdoviridae_10	Rhabdoviridae	Vulpes	Canidae	Carnivora	Vulpes	Canidae	Carnivora	No	Animal-to-animal
Node438	MN234004.1	Vulpes vulpes	Vulpes lagopus	1	36	0.000932892	Rhabdoviridae_10	Rhabdoviridae	Vulpes	Canidae	Carnivora	Vulpes	Canidae	Carnivora	No	Animal-to-animal
Node440	MN234042.1	Vulpes vulpes	Vulpes lagopus	1	33	0.00050868	Rhabdoviridae_10	Rhabdoviridae	Vulpes	Canidae	Carnivora	Vulpes	Canidae	Carnivora	No	Animal-to-animal
Node440	MN234035.1	Vulpes vulpes	Canis lupus	1	33	0.000509112	Rhabdoviridae_10	Rhabdoviridae	Vulpes	Canidae	Carnivora	Canis	Canidae	Carnivora	No	Animal-to-animal
Node365	MN233985.1	Vulpes vulpes	Vulpes lagopus	1	29	0.00119006	Rhabdoviridae_10	Rhabdoviridae	Vulpes	Canidae	Carnivora	Vulpes	Canidae	Carnivora	No	Animal-to-animal
Node346	MN233915.1	Vulpes lagopus	Vulpes vulpes	8	31	0.00161437	Rhabdoviridae_10	Rhabdoviridae	Vulpes	Canidae	Carnivora	Vulpes	Canidae	Carnivora	No	Animal-to-animal
Node346	MN233917.1	Vulpes lagopus	Vulpes vulpes	8	31	0.00169843	Rhabdoviridae_10	Rhabdoviridae	Vulpes	Canidae	Carnivora	Vulpes	Canidae	Carnivora	No	Animal-to-animal
Node346	MN233918.1	Vulpes lagopus	Vulpes vulpes	8	31	0.00178315	Rhabdoviridae_10	Rhabdoviridae	Vulpes	Canidae	Carnivora	Vulpes	Canidae	Carnivora	No	Animal-to-animal
Node346	MN233919.1	Vulpes lagopus	Vulpes vulpes	8	31	0.00195303	Rhabdoviridae_10	Rhabdoviridae	Vulpes	Canidae	Carnivora	Vulpes	Canidae	Carnivora	No	Animal-to-animal
Node346	MN233916.1	Vulpes lagopus	Vulpes vulpes	6	29	0.00169692	Rhabdoviridae_10	Rhabdoviridae	Vulpes	Canidae	Carnivora	Vulpes	Canidae	Carnivora	No	Animal-to-animal
Node441	MN233977.1	Vulpes vulpes	Vulpes lagopus	1	28	0.000593828	Rhabdoviridae_10	Rhabdoviridae	Vulpes	Canidae	Carnivora	Vulpes	Canidae	Carnivora	No	Animal-to-animal
Node346	MN233903.1	Vulpes lagopus	Vulpes vulpes	3	26	0.00263613	Rhabdoviridae_10	Rhabdoviridae	Vulpes	Canidae	Carnivora	Vulpes	Canidae	Carnivora	No	Animal-to-animal
Node667	MN233899.1	Canis lupus	Vulpes lagopus	28	31	0.204957	Rhabdoviridae_10	Rhabdoviridae	Canis	Canidae	Carnivora	Vulpes	Canidae	Carnivora	No	Animal-to-animal
Node667	MN233966.1	Canis lupus	Vulpes lagopus	28	31	0.204618	Rhabdoviridae_10	Rhabdoviridae	Canis	Canidae	Carnivora	Vulpes	Canidae	Carnivora	No	Animal-to-animal
Node667	MN233988.1	Canis lupus	Vulpes lagopus	27	30	0.204618	Rhabdoviridae_10	Rhabdoviridae	Canis	Canidae	Carnivora	Vulpes	Canidae	Carnivora	No	Animal-to-animal
Node667	MN233980.1	Canis lupus	Vulpes lagopus	26	29	0.204195	Rhabdoviridae_10	Rhabdoviridae	Canis	Canidae	Carnivora	Vulpes	Canidae	Carnivora	No	Animal-to-animal
Node452	MN233964.1	Vulpes lagopus	Canis lupus	1	28	0.000254303	Rhabdoviridae_10	Rhabdoviridae	Vulpes	Canidae	Carnivora	Canis	Canidae	Carnivora	No	Animal-to-animal
Node667	MN233986.1	Canis lupus	Vulpes lagopus	25	28	0.204024	Rhabdoviridae_10	Rhabdoviridae	Canis	Canidae	Carnivora	Vulpes	Canidae	Carnivora	No	Animal-to-animal
Node667	MN233987.1	Canis lupus	Vulpes lagopus	25	28	0.204277	Rhabdoviridae_10	Rhabdoviridae	Canis	Canidae	Carnivora	Vulpes	Canidae	Carnivora	No	Animal-to-animal
Node450	MN233979.1	Vulpes lagopus	Vulpes vulpes	1	26	8.50856e-05	Rhabdoviridae_10	Rhabdoviridae	Vulpes	Canidae	Carnivora	Vulpes	Canidae	Carnivora	No	Animal-to-animal
Node459	MN233965.1	Vulpes lagopus	Vulpes vulpes	1	28	0.000423782	Rhabdoviridae_10	Rhabdoviridae	Vulpes	Canidae	Carnivora	Vulpes	Canidae	Carnivora	No	Animal-to-animal
Node667	MN233967.1	Canis lupus	Vulpes lagopus	26	29	0.204531	Rhabdoviridae_10	Rhabdoviridae	Canis	Canidae	Carnivora	Vulpes	Canidae	Carnivora	No	Animal-to-animal
Node667	MN233900.1	Canis lupus	Vulpes lagopus	26	29	0.204871	Rhabdoviridae_10	Rhabdoviridae	Canis	Canidae	Carnivora	Vulpes	Canidae	Carnivora	No	Animal-to-animal
Node458	MN233989.1	Vulpes lagopus	Vulpes vulpes	1	27	0.000592772	Rhabdoviridae_10	Rhabdoviridae	Vulpes	Canidae	Carnivora	Vulpes	Canidae	Carnivora	No	Animal-to-animal
Node667	KU198476.1	Canis lupus	Vulpes lagopus	24	27	0.205548	Rhabdoviridae_10	Rhabdoviridae	Canis	Canidae	Carnivora	Vulpes	Canidae	Carnivora	No	Animal-to-animal
Node667	LT598540.1	Canis lupus	Vulpes lagopus	25	28	0.20589	Rhabdoviridae_10	Rhabdoviridae	Canis	Canidae	Carnivora	Vulpes	Canidae	Carnivora	No	Animal-to-animal
Node667	LT598542.1	Canis lupus	Vulpes lagopus	25	28	0.205721	Rhabdoviridae_10	Rhabdoviridae	Canis	Canidae	Carnivora	Vulpes	Canidae	Carnivora	No	Animal-to-animal
Node667	MN233981.1	Canis lupus	Vulpes lagopus	21	24	0.203934	Rhabdoviridae_10	Rhabdoviridae	Canis	Canidae	Carnivora	Vulpes	Canidae	Carnivora	No	Animal-to-animal
Node447	MN233984.1	Vulpes lagopus	Vulpes vulpes	1	23	0.000254719	Rhabdoviridae_10	Rhabdoviridae	Vulpes	Canidae	Carnivora	Vulpes	Canidae	Carnivora	No	Animal-to-animal
Node667	MN233983.1	Canis lupus	Vulpes lagopus	19	22	0.204184	Rhabdoviridae_10	Rhabdoviridae	Canis	Canidae	Carnivora	Vulpes	Canidae	Carnivora	No	Animal-to-animal
Node337	MN233906.1	Vulpes lagopus	Vulpes vulpes	2	21	0.00152622	Rhabdoviridae_10	Rhabdoviridae	Vulpes	Canidae	Carnivora	Vulpes	Canidae	Carnivora	No	Animal-to-animal
Node337	MN233907.1	Vulpes lagopus	Vulpes vulpes	5	24	0.00144514	Rhabdoviridae_10	Rhabdoviridae	Vulpes	Canidae	Carnivora	Vulpes	Canidae	Carnivora	No	Animal-to-animal
Node337	MN233909.1	Vulpes lagopus	Vulpes vulpes	5	24	0.00135997	Rhabdoviridae_10	Rhabdoviridae	Vulpes	Canidae	Carnivora	Vulpes	Canidae	Carnivora	No	Animal-to-animal
Node337	MN233911.1	Vulpes lagopus	Vulpes vulpes	4	23	0.00127565	Rhabdoviridae_10	Rhabdoviridae	Vulpes	Canidae	Carnivora	Vulpes	Canidae	Carnivora	No	Animal-to-animal
Node337	MN233908.1	Vulpes lagopus	Vulpes vulpes	4	23	0.00102209	Rhabdoviridae_10	Rhabdoviridae	Vulpes	Canidae	Carnivora	Vulpes	Canidae	Carnivora	No	Animal-to-animal
Node337	MN234022.1	Vulpes lagopus	Vulpes vulpes	5	24	0.00186856	Rhabdoviridae_10	Rhabdoviridae	Vulpes	Canidae	Carnivora	Vulpes	Canidae	Carnivora	No	Animal-to-animal
Node337	MN233920.1	Vulpes lagopus	Vulpes vulpes	7	26	0.0021236	Rhabdoviridae_10	Rhabdoviridae	Vulpes	Canidae	Carnivora	Vulpes	Canidae	Carnivora	No	Animal-to-animal
Node337	MN233921.1	Vulpes lagopus	Vulpes vulpes	7	26	0.00203885	Rhabdoviridae_10	Rhabdoviridae	Vulpes	Canidae	Carnivora	Vulpes	Canidae	Carnivora	No	Animal-to-animal
Node469	MN233923.1	Vulpes vulpes	Canis lupus	1	25	0.000254384	Rhabdoviridae_10	Rhabdoviridae	Vulpes	Canidae	Carnivora	Canis	Canidae	Carnivora	No	Animal-to-animal
Node667	MN234013.1	Canis lupus	Vulpes lagopus	15	18	0.203168	Rhabdoviridae_10	Rhabdoviridae	Canis	Canidae	Carnivora	Vulpes	Canidae	Carnivora	No	Animal-to-animal
Node667	MN233956.1	Canis lupus	Vulpes lagopus	14	17	0.202744	Rhabdoviridae_10	Rhabdoviridae	Canis	Canidae	Carnivora	Vulpes	Canidae	Carnivora	No	Animal-to-animal
Node471	MN233910.1	Vulpes lagopus	Vulpes vulpes	2	18	0.00264387	Rhabdoviridae_10	Rhabdoviridae	Vulpes	Canidae	Carnivora	Vulpes	Canidae	Carnivora	No	Animal-to-animal
Node471	MN233912.1	Vulpes lagopus	Vulpes vulpes	2	18	0.0028995	Rhabdoviridae_10	Rhabdoviridae	Vulpes	Canidae	Carnivora	Vulpes	Canidae	Carnivora	No	Animal-to-animal
Node329	MN233959.1	Vulpes lagopus	Vulpes vulpes	1	15	0.00306482	Rhabdoviridae_10	Rhabdoviridae	Vulpes	Canidae	Carnivora	Vulpes	Canidae	Carnivora	No	Animal-to-animal
Node475	MN233947.1	Vulpes lagopus	Ursus maritimus	1	17	0.000509659	Rhabdoviridae_10	Rhabdoviridae	Vulpes	Canidae	Carnivora	Ursus	Ursidae	Carnivora	No	Animal-to-animal
Node667	MN233952.1	Canis lupus	Vulpes lagopus	14	17	0.202242	Rhabdoviridae_10	Rhabdoviridae	Canis	Canidae	Carnivora	Vulpes	Canidae	Carnivora	No	Animal-to-animal
Node667	MN233955.1	Canis lupus	Vulpes lagopus	15	18	0.202237	Rhabdoviridae_10	Rhabdoviridae	Canis	Canidae	Carnivora	Vulpes	Canidae	Carnivora	No	Animal-to-animal
Node667	MN233958.1	Canis lupus	Vulpes lagopus	15	18	0.202152	Rhabdoviridae_10	Rhabdoviridae	Canis	Canidae	Carnivora	Vulpes	Canidae	Carnivora	No	Animal-to-animal
Node667	MN234017.1	Canis lupus	Vulpes lagopus	14	17	0.20241	Rhabdoviridae_10	Rhabdoviridae	Canis	Canidae	Carnivora	Vulpes	Canidae	Carnivora	No	Animal-to-animal
Node667	MN233949.1	Canis lupus	Vulpes lagopus	15	18	0.20105	Rhabdoviridae_10	Rhabdoviridae	Canis	Canidae	Carnivora	Vulpes	Canidae	Carnivora	No	Animal-to-animal
Node484	MK541012.1	Vulpes lagopus	Vulpes vulpes	1	22	0.000763165	Rhabdoviridae_10	Rhabdoviridae	Vulpes	Canidae	Carnivora	Vulpes	Canidae	Carnivora	No	Animal-to-animal
Node667	MN234018.1	Canis lupus	Vulpes lagopus	19	22	0.202584	Rhabdoviridae_10	Rhabdoviridae	Canis	Canidae	Carnivora	Vulpes	Canidae	Carnivora	No	Animal-to-animal
Node483	MN234020.1	Vulpes lagopus	Canis lupus	1	21	0.000508771	Rhabdoviridae_10	Rhabdoviridae	Vulpes	Canidae	Carnivora	Canis	Canidae	Carnivora	No	Animal-to-animal
Node482	MN233913.1	Vulpes lagopus	Vulpes vulpes	2	21	0.00127323	Rhabdoviridae_10	Rhabdoviridae	Vulpes	Canidae	Carnivora	Vulpes	Canidae	Carnivora	No	Animal-to-animal
Node482	MN233914.1	Vulpes lagopus	Vulpes vulpes	2	21	0.00127323	Rhabdoviridae_10	Rhabdoviridae	Vulpes	Canidae	Carnivora	Vulpes	Canidae	Carnivora	No	Animal-to-animal
Node481	MN234019.1	Vulpes lagopus	Canis lupus	1	19	0.00110178	Rhabdoviridae_10	Rhabdoviridae	Vulpes	Canidae	Carnivora	Canis	Canidae	Carnivora	No	Animal-to-animal
Node667	MN233954.1	Canis lupus	Vulpes lagopus	14	17	0.201643	Rhabdoviridae_10	Rhabdoviridae	Canis	Canidae	Carnivora	Vulpes	Canidae	Carnivora	No	Animal-to-animal
Node667	MN233950.1	Canis lupus	Vulpes lagopus	15	18	0.201047	Rhabdoviridae_10	Rhabdoviridae	Canis	Canidae	Carnivora	Vulpes	Canidae	Carnivora	No	Animal-to-animal
Node667	MN233953.1	Canis lupus	Vulpes lagopus	15	18	0.201131	Rhabdoviridae_10	Rhabdoviridae	Canis	Canidae	Carnivora	Vulpes	Canidae	Carnivora	No	Animal-to-animal
Node667	KX036366.1	Canis lupus	Vulpes lagopus	14	17	0.20395	Rhabdoviridae_10	Rhabdoviridae	Canis	Canidae	Carnivora	Vulpes	Canidae	Carnivora	No	Animal-to-animal
Node667	KX036361.1	Canis lupus	Vulpes lagopus	11	14	0.201643	Rhabdoviridae_10	Rhabdoviridae	Canis	Canidae	Carnivora	Vulpes	Canidae	Carnivora	No	Animal-to-animal
Node667	KX036363.1	Canis lupus	Vulpes lagopus	12	15	0.204376	Rhabdoviridae_10	Rhabdoviridae	Canis	Canidae	Carnivora	Vulpes	Canidae	Carnivora	No	Animal-to-animal
Node667	KX036364.1	Canis lupus	Vulpes lagopus	14	17	0.205282	Rhabdoviridae_10	Rhabdoviridae	Canis	Canidae	Carnivora	Vulpes	Canidae	Carnivora	No	Animal-to-animal
Node667	LT598543.1	Canis lupus	Vulpes lagopus	14	17	0.207974	Rhabdoviridae_10	Rhabdoviridae	Canis	Canidae	Carnivora	Vulpes	Canidae	Carnivora	No	Animal-to-animal
Node667	KX036365.1	Canis lupus	Vulpes lagopus	14	17	0.204883	Rhabdoviridae_10	Rhabdoviridae	Canis	Canidae	Carnivora	Vulpes	Canidae	Carnivora	No	Animal-to-animal
Node667	KX036367.1	Canis lupus	Vulpes lagopus	14	17	0.204968	Rhabdoviridae_10	Rhabdoviridae	Canis	Canidae	Carnivora	Vulpes	Canidae	Carnivora	No	Animal-to-animal
Node493	MN233898.1	Vulpes lagopus	Vulpes vulpes	1	13	0.00127819	Rhabdoviridae_10	Rhabdoviridae	Vulpes	Canidae	Carnivora	Vulpes	Canidae	Carnivora	No	Animal-to-animal
Node667	KU198478.1	Canis lupus	Vulpes lagopus	16	19	0.206523	Rhabdoviridae_10	Rhabdoviridae	Canis	Canidae	Carnivora	Vulpes	Canidae	Carnivora	No	Animal-to-animal
Node667	MN233972.1	Canis lupus	Vulpes lagopus	17	20	0.20627	Rhabdoviridae_10	Rhabdoviridae	Canis	Canidae	Carnivora	Vulpes	Canidae	Carnivora	No	Animal-to-animal
Node667	MN233992.1	Canis lupus	Vulpes lagopus	17	20	0.206186	Rhabdoviridae_10	Rhabdoviridae	Canis	Canidae	Carnivora	Vulpes	Canidae	Carnivora	No	Animal-to-animal
Node667	MN233970.1	Canis lupus	Vulpes lagopus	16	19	0.206185	Rhabdoviridae_10	Rhabdoviridae	Canis	Canidae	Carnivora	Vulpes	Canidae	Carnivora	No	Animal-to-animal
Node501	MN233971.1	Vulpes lagopus	Canis lupus	1	19	0.000339596	Rhabdoviridae_10	Rhabdoviridae	Vulpes	Canidae	Carnivora	Canis	Canidae	Carnivora	No	Animal-to-animal
Node667	MN233995.1	Canis lupus	Vulpes lagopus	16	19	0.206441	Rhabdoviridae_10	Rhabdoviridae	Canis	Canidae	Carnivora	Vulpes	Canidae	Carnivora	No	Animal-to-animal
Node503	MN233996.1	Vulpes lagopus	Canis lupus	1	19	1.0779e-06	Rhabdoviridae_10	Rhabdoviridae	Vulpes	Canidae	Carnivora	Canis	Canidae	Carnivora	No	Animal-to-animal
Node502	MN234005.1	Vulpes lagopus	Canis lupus	1	18	0.00110234	Rhabdoviridae_10	Rhabdoviridae	Vulpes	Canidae	Carnivora	Canis	Canidae	Carnivora	No	Animal-to-animal
Node667	MN234000.1	Canis lupus	Vulpes lagopus	15	18	0.206779	Rhabdoviridae_10	Rhabdoviridae	Canis	Canidae	Carnivora	Vulpes	Canidae	Carnivora	No	Animal-to-animal
Node505	MN234053.1	Vulpes lagopus	Canis lupus	2	19	0.000171097	Rhabdoviridae_10	Rhabdoviridae	Vulpes	Canidae	Carnivora	Canis	Canidae	Carnivora	No	Animal-to-animal
Node505	MN234051.1	Vulpes lagopus	Canis lupus	2	19	0.000424689	Rhabdoviridae_10	Rhabdoviridae	Vulpes	Canidae	Carnivora	Canis	Canidae	Carnivora	No	Animal-to-animal
Node667	MN234054.1	Canis lupus	Vulpes lagopus	14	17	0.206692	Rhabdoviridae_10	Rhabdoviridae	Canis	Canidae	Carnivora	Vulpes	Canidae	Carnivora	No	Animal-to-animal
Node667	MN233969.1	Canis lupus	Vulpes lagopus	12	15	0.205335	Rhabdoviridae_10	Rhabdoviridae	Canis	Canidae	Carnivora	Vulpes	Canidae	Carnivora	No	Animal-to-animal
Node667	MN233968.1	Canis lupus	Vulpes lagopus	11	14	0.20525	Rhabdoviridae_10	Rhabdoviridae	Canis	Canidae	Carnivora	Vulpes	Canidae	Carnivora	No	Animal-to-animal
Node667	LT598537.1	Canis lupus	Vulpes lagopus	8	11	0.199689	Rhabdoviridae_10	Rhabdoviridae	Canis	Canidae	Carnivora	Vulpes	Canidae	Carnivora	No	Animal-to-animal
Node667	KU198462.1	Canis lupus	Vulpes lagopus	7	10	0.202407	Rhabdoviridae_10	Rhabdoviridae	Canis	Canidae	Carnivora	Vulpes	Canidae	Carnivora	No	Animal-to-animal
Node317	KU198463.1	Vulpes lagopus	Vulpes vulpes	3	11	0.00869047	Rhabdoviridae_10	Rhabdoviridae	Vulpes	Canidae	Carnivora	Vulpes	Canidae	Carnivora	No	Animal-to-animal
Node317	KU198471.1	Vulpes lagopus	Vulpes vulpes	4	12	0.0135841	Rhabdoviridae_10	Rhabdoviridae	Vulpes	Canidae	Carnivora	Vulpes	Canidae	Carnivora	No	Animal-to-animal
Node317	MN233901.1	Vulpes lagopus	Vulpes vulpes	4	12	0.0134157	Rhabdoviridae_10	Rhabdoviridae	Vulpes	Canidae	Carnivora	Vulpes	Canidae	Carnivora	No	Animal-to-animal
Node510	KU198465.1	Mephitidae	Vulpes vulpes	3	11	0.00943688	Rhabdoviridae_10	Rhabdoviridae		Mephitidae	Carnivora	Vulpes	Canidae	Carnivora	No	Animal-to-animal
Node510	MK540895.1	Mephitidae	Vulpes vulpes	3	11	0.00984033	Rhabdoviridae_10	Rhabdoviridae		Mephitidae	Carnivora	Vulpes	Canidae	Carnivora	No	Animal-to-animal
Node667	MK540896.1	Canis lupus	Mephitidae	7	10	0.203604	Rhabdoviridae_10	Rhabdoviridae	Canis	Canidae	Carnivora		Mephitidae	Carnivora	No	Animal-to-animal
Node527	KU198468.1	Mephitidae	Vulpes vulpes	1	24	8.44951e-05	Rhabdoviridae_10	Rhabdoviridae		Mephitidae	Carnivora	Vulpes	Canidae	Carnivora	No	Animal-to-animal
Node523	MK540945.1	Vulpes vulpes	Mephitidae	5	24	0.00160909	Rhabdoviridae_10	Rhabdoviridae	Vulpes	Canidae	Carnivora		Mephitidae	Carnivora	No	Animal-to-animal
Node523	MK540940.1	Vulpes vulpes	Mephitidae	6	25	0.00144236	Rhabdoviridae_10	Rhabdoviridae	Vulpes	Canidae	Carnivora		Mephitidae	Carnivora	No	Animal-to-animal
Node523	MK540941.1	Vulpes vulpes	Mephitidae	6	25	0.0014423	Rhabdoviridae_10	Rhabdoviridae	Vulpes	Canidae	Carnivora		Mephitidae	Carnivora	No	Animal-to-animal
Node523	MK540970.1	Vulpes vulpes	Mephitidae	8	27	0.00263004	Rhabdoviridae_10	Rhabdoviridae	Vulpes	Canidae	Carnivora		Mephitidae	Carnivora	No	Animal-to-animal
Node523	MK540975.1	Vulpes vulpes	Mephitidae	8	27	0.00356079	Rhabdoviridae_10	Rhabdoviridae	Vulpes	Canidae	Carnivora		Mephitidae	Carnivora	No	Animal-to-animal
Node523	MK540974.1	Vulpes vulpes	Mephitidae	9	28	0.00313674	Rhabdoviridae_10	Rhabdoviridae	Vulpes	Canidae	Carnivora		Mephitidae	Carnivora	No	Animal-to-animal
Node523	MK540976.1	Vulpes vulpes	Mephitidae	9	28	0.00313685	Rhabdoviridae_10	Rhabdoviridae	Vulpes	Canidae	Carnivora		Mephitidae	Carnivora	No	Animal-to-animal
Node523	MK540980.1	Vulpes vulpes	Mephitidae	9	28	0.00313711	Rhabdoviridae_10	Rhabdoviridae	Vulpes	Canidae	Carnivora		Mephitidae	Carnivora	No	Animal-to-animal
Node523	MK540995.1	Vulpes vulpes	Mephitidae	10	29	0.00424097	Rhabdoviridae_10	Rhabdoviridae	Vulpes	Canidae	Carnivora		Mephitidae	Carnivora	No	Animal-to-animal
Node523	MK540996.1	Vulpes vulpes	Mephitidae	10	29	0.00415455	Rhabdoviridae_10	Rhabdoviridae	Vulpes	Canidae	Carnivora		Mephitidae	Carnivora	No	Animal-to-animal
Node523	MK540993.1	Vulpes vulpes	Mephitidae	8	27	0.00296864	Rhabdoviridae_10	Rhabdoviridae	Vulpes	Canidae	Carnivora		Mephitidae	Carnivora	No	Animal-to-animal
Node538	MK540997.1	Mephitidae	Felis catus	2	28	0.00118768	Rhabdoviridae_10	Rhabdoviridae		Mephitidae	Carnivora	Felis	Felidae	Carnivora	No	Animal-to-animal
Node539	MK540998.1	Felis catus	Bos taurus	3	30	0.00118592	Rhabdoviridae_10	Rhabdoviridae	Felis	Felidae	Carnivora	Bos	Bovidae	Artiodactyla	No	Animal-to-animal
Node539	MK540999.1	Felis catus	Bos taurus	8	35	0.00102214	Rhabdoviridae_10	Rhabdoviridae	Felis	Felidae	Carnivora	Bos	Bovidae	Artiodactyla	No	Animal-to-animal
Node539	MK541003.1	Felis catus	Bos taurus	8	35	0.00119143	Rhabdoviridae_10	Rhabdoviridae	Felis	Felidae	Carnivora	Bos	Bovidae	Artiodactyla	No	Animal-to-animal
Node545	MK541005.1	Bos taurus	Mephitidae	1	34	0.000253855	Rhabdoviridae_10	Rhabdoviridae	Bos	Bovidae	Artiodactyla		Mephitidae	Carnivora	No	Animal-to-animal
Node547	MK541006.1	Bos taurus	Mephitidae	3	36	0.00033996	Rhabdoviridae_10	Rhabdoviridae	Bos	Bovidae	Artiodactyla		Mephitidae	Carnivora	No	Animal-to-animal
Node547	MK541007.1	Bos taurus	Mephitidae	4	37	0.000424709	Rhabdoviridae_10	Rhabdoviridae	Bos	Bovidae	Artiodactyla		Mephitidae	Carnivora	No	Animal-to-animal
Node547	MK541010.1	Bos taurus	Mephitidae	4	37	0.0006775	Rhabdoviridae_10	Rhabdoviridae	Bos	Bovidae	Artiodactyla		Mephitidae	Carnivora	No	Animal-to-animal
Node547	MK541009.1	Bos taurus	Mephitidae	2	35	0.000338878	Rhabdoviridae_10	Rhabdoviridae	Bos	Bovidae	Artiodactyla		Mephitidae	Carnivora	No	Animal-to-animal
Node547	MK541004.1	Bos taurus	Vulpes vulpes	1	34	0.000169715	Rhabdoviridae_10	Rhabdoviridae	Bos	Bovidae	Artiodactyla	Vulpes	Canidae	Carnivora	No	Animal-to-animal
Node539	MK541000.1	Felis catus	Bos taurus	5	32	0.000767729	Rhabdoviridae_10	Rhabdoviridae	Felis	Felidae	Carnivora	Bos	Bovidae	Artiodactyla	No	Animal-to-animal
Node539	MK541001.1	Felis catus	Bos taurus	4	31	0.000766651	Rhabdoviridae_10	Rhabdoviridae	Felis	Felidae	Carnivora	Bos	Bovidae	Artiodactyla	No	Animal-to-animal
Node552	MK541011.1	Bos taurus	Mephitidae	1	31	8.46457e-05	Rhabdoviridae_10	Rhabdoviridae	Bos	Bovidae	Artiodactyla		Mephitidae	Carnivora	No	Animal-to-animal
Node539	MK541002.1	Felis catus	Bos taurus	4	31	0.00127004	Rhabdoviridae_10	Rhabdoviridae	Felis	Felidae	Carnivora	Bos	Bovidae	Artiodactyla	No	Animal-to-animal
Node551	MK541008.1	Bos taurus	Mephitidae	1	30	0.000762224	Rhabdoviridae_10	Rhabdoviridae	Bos	Bovidae	Artiodactyla		Mephitidae	Carnivora	No	Animal-to-animal
Node537	MK540989.1	Mephitidae	Bos taurus	1	26	0.00101669	Rhabdoviridae_10	Rhabdoviridae		Mephitidae	Carnivora	Bos	Bovidae	Artiodactyla	No	Animal-to-animal
Node523	MK540925.1	Vulpes vulpes	Mephitidae	3	22	0.000930982	Rhabdoviridae_10	Rhabdoviridae	Vulpes	Canidae	Carnivora		Mephitidae	Carnivora	No	Animal-to-animal
Node523	MK540937.1	Vulpes vulpes	Mephitidae	3	22	0.00076291	Rhabdoviridae_10	Rhabdoviridae	Vulpes	Canidae	Carnivora		Mephitidae	Carnivora	No	Animal-to-animal
Node523	MK540939.1	Vulpes vulpes	Mephitidae	5	24	0.000681493	Rhabdoviridae_10	Rhabdoviridae	Vulpes	Canidae	Carnivora		Mephitidae	Carnivora	No	Animal-to-animal
Node523	MK540942.1	Vulpes vulpes	Mephitidae	5	24	0.000850959	Rhabdoviridae_10	Rhabdoviridae	Vulpes	Canidae	Carnivora		Mephitidae	Carnivora	No	Animal-to-animal
Node523	MK540952.1	Vulpes vulpes	Mephitidae	6	25	0.000746769	Rhabdoviridae_10	Rhabdoviridae	Vulpes	Canidae	Carnivora		Mephitidae	Carnivora	No	Animal-to-animal
Node523	MK540960.1	Vulpes vulpes	Mephitidae	7	26	0.00144326	Rhabdoviridae_10	Rhabdoviridae	Vulpes	Canidae	Carnivora		Mephitidae	Carnivora	No	Animal-to-animal
Node523	MK540990.1	Vulpes vulpes	Mephitidae	7	26	0.00220577	Rhabdoviridae_10	Rhabdoviridae	Vulpes	Canidae	Carnivora		Mephitidae	Carnivora	No	Animal-to-animal
Node523	MK540949.1	Vulpes vulpes	Mephitidae	5	24	0.00110443	Rhabdoviridae_10	Rhabdoviridae	Vulpes	Canidae	Carnivora		Mephitidae	Carnivora	No	Animal-to-animal
Node518	MK540910.1	Mephitidae	Vulpes vulpes	6	20	0.000938153	Rhabdoviridae_10	Rhabdoviridae		Mephitidae	Carnivora	Vulpes	Canidae	Carnivora	No	Animal-to-animal
Node518	MK540908.1	Mephitidae	Vulpes vulpes	5	19	0.000682592	Rhabdoviridae_10	Rhabdoviridae		Mephitidae	Carnivora	Vulpes	Canidae	Carnivora	No	Animal-to-animal
Node518	MK540909.1	Mephitidae	Vulpes vulpes	4	18	0.00101931	Rhabdoviridae_10	Rhabdoviridae		Mephitidae	Carnivora	Vulpes	Canidae	Carnivora	No	Animal-to-animal
Node520	MK540918.1	Vulpes vulpes	Mephitidae	2	18	0.000508134	Rhabdoviridae_10	Rhabdoviridae	Vulpes	Canidae	Carnivora		Mephitidae	Carnivora	No	Animal-to-animal
Node520	MK540948.1	Vulpes vulpes	Mephitidae	5	21	0.00186677	Rhabdoviridae_10	Rhabdoviridae	Vulpes	Canidae	Carnivora		Mephitidae	Carnivora	No	Animal-to-animal
Node563	MK540962.1	Mephitidae	Vulpes vulpes	1	22	0.000339202	Rhabdoviridae_10	Rhabdoviridae		Mephitidae	Carnivora	Vulpes	Canidae	Carnivora	No	Animal-to-animal
Node520	MK540958.1	Vulpes vulpes	Mephitidae	6	22	0.00254329	Rhabdoviridae_10	Rhabdoviridae	Vulpes	Canidae	Carnivora		Mephitidae	Carnivora	No	Animal-to-animal
Node520	MK540961.1	Vulpes vulpes	Mephitidae	6	22	0.00203559	Rhabdoviridae_10	Rhabdoviridae	Vulpes	Canidae	Carnivora		Mephitidae	Carnivora	No	Animal-to-animal
Node565	MK540969.1	Mephitidae	Vulpes vulpes	1	22	0.000762288	Rhabdoviridae_10	Rhabdoviridae		Mephitidae	Carnivora	Vulpes	Canidae	Carnivora	No	Animal-to-animal
Node564	MK540973.1	Mephitidae	Vulpes vulpes	2	22	0.000678743	Rhabdoviridae_10	Rhabdoviridae		Mephitidae	Carnivora	Vulpes	Canidae	Carnivora	No	Animal-to-animal
Node568	MK540982.1	Vulpes vulpes	Mephitidae	2	25	8.73825e-05	Rhabdoviridae_10	Rhabdoviridae	Vulpes	Canidae	Carnivora		Mephitidae	Carnivora	No	Animal-to-animal
Node564	MK540991.1	Mephitidae	Vulpes vulpes	5	25	0.00169487	Rhabdoviridae_10	Rhabdoviridae		Mephitidae	Carnivora	Vulpes	Canidae	Carnivora	No	Animal-to-animal
Node568	MK540994.1	Vulpes vulpes	Bos taurus	1	24	8.48547e-05	Rhabdoviridae_10	Rhabdoviridae	Vulpes	Canidae	Carnivora	Bos	Bovidae	Artiodactyla	No	Animal-to-animal
Node564	MK540987.1	Mephitidae	Vulpes vulpes	3	23	0.00160949	Rhabdoviridae_10	Rhabdoviridae		Mephitidae	Carnivora	Vulpes	Canidae	Carnivora	No	Animal-to-animal
Node520	MK540955.1	Vulpes vulpes	Mephitidae	3	19	0.00169369	Rhabdoviridae_10	Rhabdoviridae	Vulpes	Canidae	Carnivora		Mephitidae	Carnivora	No	Animal-to-animal
Node518	MK540906.1	Mephitidae	Vulpes vulpes	2	16	0.000677644	Rhabdoviridae_10	Rhabdoviridae		Mephitidae	Carnivora	Vulpes	Canidae	Carnivora	No	Animal-to-animal
Node667	MK540917.1	Canis lupus	Mephitidae	12	15	0.204905	Rhabdoviridae_10	Rhabdoviridae	Canis	Canidae	Carnivora		Mephitidae	Carnivora	No	Animal-to-animal
Node667	MK540912.1	Canis lupus	Mephitidae	14	17	0.205247	Rhabdoviridae_10	Rhabdoviridae	Canis	Canidae	Carnivora		Mephitidae	Carnivora	No	Animal-to-animal
Node667	MK540913.1	Canis lupus	Mephitidae	14	17	0.204653	Rhabdoviridae_10	Rhabdoviridae	Canis	Canidae	Carnivora		Mephitidae	Carnivora	No	Animal-to-animal
Node571	MK540914.1	Mephitidae	Vulpes vulpes	1	16	0.000678552	Rhabdoviridae_10	Rhabdoviridae		Mephitidae	Carnivora	Vulpes	Canidae	Carnivora	No	Animal-to-animal
Node667	MK540927.1	Canis lupus	Mephitidae	12	15	0.205588	Rhabdoviridae_10	Rhabdoviridae	Canis	Canidae	Carnivora		Mephitidae	Carnivora	No	Animal-to-animal
Node667	MK540897.1	Canis lupus	Mephitidae	10	13	0.203549	Rhabdoviridae_10	Rhabdoviridae	Canis	Canidae	Carnivora		Mephitidae	Carnivora	No	Animal-to-animal
Node667	MK540921.1	Canis lupus	Mephitidae	11	14	0.204751	Rhabdoviridae_10	Rhabdoviridae	Canis	Canidae	Carnivora		Mephitidae	Carnivora	No	Animal-to-animal
Node667	MK540923.1	Canis lupus	Mephitidae	13	16	0.20442	Rhabdoviridae_10	Rhabdoviridae	Canis	Canidae	Carnivora		Mephitidae	Carnivora	No	Animal-to-animal
Node667	MK540965.1	Canis lupus	Mephitidae	14	17	0.206966	Rhabdoviridae_10	Rhabdoviridae	Canis	Canidae	Carnivora		Mephitidae	Carnivora	No	Animal-to-animal
Node667	MK540986.1	Canis lupus	Mephitidae	15	18	0.207055	Rhabdoviridae_10	Rhabdoviridae	Canis	Canidae	Carnivora		Mephitidae	Carnivora	No	Animal-to-animal
Node667	MK540992.1	Canis lupus	Mephitidae	15	18	0.207481	Rhabdoviridae_10	Rhabdoviridae	Canis	Canidae	Carnivora		Mephitidae	Carnivora	No	Animal-to-animal
Node575	MK540967.1	Mephitidae	Vulpes vulpes	1	15	0.00177764	Rhabdoviridae_10	Rhabdoviridae		Mephitidae	Carnivora	Vulpes	Canidae	Carnivora	No	Animal-to-animal
Node667	MK540929.1	Canis lupus	Mephitidae	12	15	0.205604	Rhabdoviridae_10	Rhabdoviridae	Canis	Canidae	Carnivora		Mephitidae	Carnivora	No	Animal-to-animal
Node580	MK540930.1	Mephitidae	Vulpes vulpes	1	15	0.000253889	Rhabdoviridae_10	Rhabdoviridae		Mephitidae	Carnivora	Vulpes	Canidae	Carnivora	No	Animal-to-animal
Node667	MK540964.1	Canis lupus	Mephitidae	11	14	0.206247	Rhabdoviridae_10	Rhabdoviridae	Canis	Canidae	Carnivora		Mephitidae	Carnivora	No	Animal-to-animal
Node587	KU198469.1	Mephitidae	Vulpes vulpes	1	18	0.000339448	Rhabdoviridae_10	Rhabdoviridae		Mephitidae	Carnivora	Vulpes	Canidae	Carnivora	No	Animal-to-animal
Node667	MK540966.1	Canis lupus	Mephitidae	16	19	0.207133	Rhabdoviridae_10	Rhabdoviridae	Canis	Canidae	Carnivora		Mephitidae	Carnivora	No	Animal-to-animal
Node667	MK540968.1	Canis lupus	Mephitidae	16	19	0.206963	Rhabdoviridae_10	Rhabdoviridae	Canis	Canidae	Carnivora		Mephitidae	Carnivora	No	Animal-to-animal
Node667	MK540954.1	Canis lupus	Mephitidae	14	17	0.205947	Rhabdoviridae_10	Rhabdoviridae	Canis	Canidae	Carnivora		Mephitidae	Carnivora	No	Animal-to-animal
Node667	MK540928.1	Canis lupus	Mephitidae	13	16	0.205663	Rhabdoviridae_10	Rhabdoviridae	Canis	Canidae	Carnivora		Mephitidae	Carnivora	No	Animal-to-animal
Node667	MK540926.1	Canis lupus	Mephitidae	12	15	0.205777	Rhabdoviridae_10	Rhabdoviridae	Canis	Canidae	Carnivora		Mephitidae	Carnivora	No	Animal-to-animal
Node667	MK540951.1	Canis lupus	Mephitidae	13	16	0.206287	Rhabdoviridae_10	Rhabdoviridae	Canis	Canidae	Carnivora		Mephitidae	Carnivora	No	Animal-to-animal
Node667	MK540956.1	Canis lupus	Mephitidae	14	17	0.206457	Rhabdoviridae_10	Rhabdoviridae	Canis	Canidae	Carnivora		Mephitidae	Carnivora	No	Animal-to-animal
Node667	MK540972.1	Canis lupus	Mephitidae	14	17	0.207642	Rhabdoviridae_10	Rhabdoviridae	Canis	Canidae	Carnivora		Mephitidae	Carnivora	No	Animal-to-animal
Node667	MK540950.1	Canis lupus	Mephitidae	12	15	0.207049	Rhabdoviridae_10	Rhabdoviridae	Canis	Canidae	Carnivora		Mephitidae	Carnivora	No	Animal-to-animal
Node582	MK540916.1	Mephitidae	Vulpes vulpes	1	13	8.50007e-05	Rhabdoviridae_10	Rhabdoviridae		Mephitidae	Carnivora	Vulpes	Canidae	Carnivora	No	Animal-to-animal
Node667	MK540920.1	Canis lupus	Mephitidae	9	12	0.204847	Rhabdoviridae_10	Rhabdoviridae	Canis	Canidae	Carnivora		Mephitidae	Carnivora	No	Animal-to-animal
Node595	KX148106.1	Mephitidae	Canidae	2	15	0.000764919	Rhabdoviridae_10	Rhabdoviridae		Mephitidae	Carnivora		Canidae	Carnivora	No	Animal-to-animal
Node595	MK540900.1	Mephitidae	Vulpes vulpes	2	15	0.00110284	Rhabdoviridae_10	Rhabdoviridae		Mephitidae	Carnivora	Vulpes	Canidae	Carnivora	No	Animal-to-animal
Node597	MK540904.1	Mephitidae	Vulpes vulpes	1	15	0.000254348	Rhabdoviridae_10	Rhabdoviridae		Mephitidae	Carnivora	Vulpes	Canidae	Carnivora	No	Animal-to-animal
Node667	MK540919.1	Canis lupus	Mephitidae	12	15	0.205041	Rhabdoviridae_10	Rhabdoviridae	Canis	Canidae	Carnivora		Mephitidae	Carnivora	No	Animal-to-animal
Node667	MK540902.1	Canis lupus	Mephitidae	11	14	0.204199	Rhabdoviridae_10	Rhabdoviridae	Canis	Canidae	Carnivora		Mephitidae	Carnivora	No	Animal-to-animal
Node599	MK540911.1	Mephitidae	Vulpes vulpes	2	16	0.00131881	Rhabdoviridae_10	Rhabdoviridae		Mephitidae	Carnivora	Vulpes	Canidae	Carnivora	No	Animal-to-animal
Node599	MK540915.1	Mephitidae	Vulpes vulpes	2	16	0.000718019	Rhabdoviridae_10	Rhabdoviridae		Mephitidae	Carnivora	Vulpes	Canidae	Carnivora	No	Animal-to-animal
Node667	MK540933.1	Canis lupus	Mephitidae	14	17	0.205299	Rhabdoviridae_10	Rhabdoviridae	Canis	Canidae	Carnivora		Mephitidae	Carnivora	No	Animal-to-animal
Node667	MK540946.1	Canis lupus	Mephitidae	15	18	0.205723	Rhabdoviridae_10	Rhabdoviridae	Canis	Canidae	Carnivora		Mephitidae	Carnivora	No	Animal-to-animal
Node667	MK540977.1	Canis lupus	Mephitidae	15	18	0.206062	Rhabdoviridae_10	Rhabdoviridae	Canis	Canidae	Carnivora		Mephitidae	Carnivora	No	Animal-to-animal
Node601	MK540934.1	Mephitidae	Vulpes vulpes	2	17	0.000255564	Rhabdoviridae_10	Rhabdoviridae		Mephitidae	Carnivora	Vulpes	Canidae	Carnivora	No	Animal-to-animal
Node667	MK540944.1	Canis lupus	Mephitidae	14	17	0.205469	Rhabdoviridae_10	Rhabdoviridae	Canis	Canidae	Carnivora		Mephitidae	Carnivora	No	Animal-to-animal
Node605	MK540889.1	Mephitidae	Vulpes vulpes	1	13	0.000251338	Rhabdoviridae_10	Rhabdoviridae		Mephitidae	Carnivora	Vulpes	Canidae	Carnivora	No	Animal-to-animal
Node667	MK540922.1	Canis lupus	Mephitidae	13	16	0.204034	Rhabdoviridae_10	Rhabdoviridae	Canis	Canidae	Carnivora		Mephitidae	Carnivora	No	Animal-to-animal
Node667	MK540924.1	Canis lupus	Mephitidae	14	17	0.204034	Rhabdoviridae_10	Rhabdoviridae	Canis	Canidae	Carnivora		Mephitidae	Carnivora	No	Animal-to-animal
Node667	MK540935.1	Canis lupus	Mephitidae	15	18	0.204711	Rhabdoviridae_10	Rhabdoviridae	Canis	Canidae	Carnivora		Mephitidae	Carnivora	No	Animal-to-animal
Node667	MK540957.1	Canis lupus	Mephitidae	16	19	0.205137	Rhabdoviridae_10	Rhabdoviridae	Canis	Canidae	Carnivora		Mephitidae	Carnivora	No	Animal-to-animal
Node667	MK540971.1	Canis lupus	Mephitidae	16	19	0.205988	Rhabdoviridae_10	Rhabdoviridae	Canis	Canidae	Carnivora		Mephitidae	Carnivora	No	Animal-to-animal
Node667	MK540931.1	Canis lupus	Mephitidae	13	16	0.204034	Rhabdoviridae_10	Rhabdoviridae	Canis	Canidae	Carnivora		Mephitidae	Carnivora	No	Animal-to-animal
Node614	MK540943.1	Mephitidae	Vulpes vulpes	1	18	0.00025412	Rhabdoviridae_10	Rhabdoviridae		Mephitidae	Carnivora	Vulpes	Canidae	Carnivora	No	Animal-to-animal
Node667	MK540953.1	Canis lupus	Mephitidae	16	19	0.204798	Rhabdoviridae_10	Rhabdoviridae	Canis	Canidae	Carnivora		Mephitidae	Carnivora	No	Animal-to-animal
Node667	MK540947.1	Canis lupus	Mephitidae	16	19	0.205138	Rhabdoviridae_10	Rhabdoviridae	Canis	Canidae	Carnivora		Mephitidae	Carnivora	No	Animal-to-animal
Node667	MK540959.1	Canis lupus	Mephitidae	15	18	0.204712	Rhabdoviridae_10	Rhabdoviridae	Canis	Canidae	Carnivora		Mephitidae	Carnivora	No	Animal-to-animal
Node616	MK540963.1	Mephitidae	Vulpes vulpes	2	19	0.000256888	Rhabdoviridae_10	Rhabdoviridae		Mephitidae	Carnivora	Vulpes	Canidae	Carnivora	No	Animal-to-animal
Node667	MK540978.1	Canis lupus	Mephitidae	17	20	0.206153	Rhabdoviridae_10	Rhabdoviridae	Canis	Canidae	Carnivora		Mephitidae	Carnivora	No	Animal-to-animal
Node667	MK540979.1	Canis lupus	Mephitidae	20	23	0.206578	Rhabdoviridae_10	Rhabdoviridae	Canis	Canidae	Carnivora		Mephitidae	Carnivora	No	Animal-to-animal
Node622	MK540985.1	Mephitidae	Vulpes vulpes	1	24	0.000169787	Rhabdoviridae_10	Rhabdoviridae		Mephitidae	Carnivora	Vulpes	Canidae	Carnivora	No	Animal-to-animal
Node623	MK540988.1	Mephitidae	Bos taurus	1	25	0.000508197	Rhabdoviridae_10	Rhabdoviridae		Mephitidae	Carnivora	Bos	Bovidae	Artiodactyla	No	Animal-to-animal
Node667	MK540983.1	Canis lupus	Mephitidae	22	25	0.206412	Rhabdoviridae_10	Rhabdoviridae	Canis	Canidae	Carnivora		Mephitidae	Carnivora	No	Animal-to-animal
Node667	MK540981.1	Canis lupus	Mephitidae	19	22	0.205901	Rhabdoviridae_10	Rhabdoviridae	Canis	Canidae	Carnivora		Mephitidae	Carnivora	No	Animal-to-animal
Node667	MK540984.1	Canis lupus	Mephitidae	18	21	0.20666	Rhabdoviridae_10	Rhabdoviridae	Canis	Canidae	Carnivora		Mephitidae	Carnivora	No	Animal-to-animal
Node667	MK540932.1	Canis lupus	Mephitidae	12	15	0.204625	Rhabdoviridae_10	Rhabdoviridae	Canis	Canidae	Carnivora		Mephitidae	Carnivora	No	Animal-to-animal
Node667	MK540936.1	Canis lupus	Mephitidae	13	16	0.204625	Rhabdoviridae_10	Rhabdoviridae	Canis	Canidae	Carnivora		Mephitidae	Carnivora	No	Animal-to-animal
Node667	MK540938.1	Canis lupus	Mephitidae	13	16	0.204624	Rhabdoviridae_10	Rhabdoviridae	Canis	Canidae	Carnivora		Mephitidae	Carnivora	No	Animal-to-animal
Node630	MK540887.1	Vulpes vulpes	Mephitidae	2	17	0.000594228	Rhabdoviridae_10	Rhabdoviridae	Vulpes	Canidae	Carnivora		Mephitidae	Carnivora	No	Animal-to-animal
Node630	MK540907.1	Vulpes vulpes	Mephitidae	2	17	0.00203561	Rhabdoviridae_10	Rhabdoviridae	Vulpes	Canidae	Carnivora		Mephitidae	Carnivora	No	Animal-to-animal
Node627	MK540888.1	Mephitidae	Vulpes vulpes	5	17	0.00084622	Rhabdoviridae_10	Rhabdoviridae		Mephitidae	Carnivora	Vulpes	Canidae	Carnivora	No	Animal-to-animal
Node627	MK540899.1	Mephitidae	Vulpes vulpes	5	17	0.00109902	Rhabdoviridae_10	Rhabdoviridae		Mephitidae	Carnivora	Vulpes	Canidae	Carnivora	No	Animal-to-animal
Node627	MK540898.1	Mephitidae	Vulpes vulpes	3	15	0.00084705	Rhabdoviridae_10	Rhabdoviridae		Mephitidae	Carnivora	Vulpes	Canidae	Carnivora	No	Animal-to-animal
Node634	MK540894.1	Vulpes vulpes	Mephitidae	1	16	0.000253957	Rhabdoviridae_10	Rhabdoviridae	Vulpes	Canidae	Carnivora		Mephitidae	Carnivora	No	Animal-to-animal
Node627	MK540901.1	Mephitidae	Vulpes vulpes	4	16	0.00135434	Rhabdoviridae_10	Rhabdoviridae		Mephitidae	Carnivora	Vulpes	Canidae	Carnivora	No	Animal-to-animal
Node627	MK540905.1	Mephitidae	Vulpes vulpes	3	15	0.00160977	Rhabdoviridae_10	Rhabdoviridae		Mephitidae	Carnivora	Vulpes	Canidae	Carnivora	No	Animal-to-animal
Node667	MK540891.1	Canis lupus	Mephitidae	10	13	0.202065	Rhabdoviridae_10	Rhabdoviridae	Canis	Canidae	Carnivora		Mephitidae	Carnivora	No	Animal-to-animal
Node667	MK540890.1	Canis lupus	Mephitidae	11	14	0.201979	Rhabdoviridae_10	Rhabdoviridae	Canis	Canidae	Carnivora		Mephitidae	Carnivora	No	Animal-to-animal
Node636	MK540903.1	Mephitidae	Vulpes vulpes	1	14	0.000508773	Rhabdoviridae_10	Rhabdoviridae		Mephitidae	Carnivora	Vulpes	Canidae	Carnivora	No	Animal-to-animal
Node667	MK540892.1	Canis lupus	Mephitidae	11	14	0.201724	Rhabdoviridae_10	Rhabdoviridae	Canis	Canidae	Carnivora		Mephitidae	Carnivora	No	Animal-to-animal
Node667	MK540893.1	Canis lupus	Mephitidae	11	14	0.201555	Rhabdoviridae_10	Rhabdoviridae	Canis	Canidae	Carnivora		Mephitidae	Carnivora	No	Animal-to-animal
Node643	KF154996.1	Canis lupus	Homo sapiens	1	13	0.00582052	Rhabdoviridae_10	Rhabdoviridae	Canis	Canidae	Carnivora	Homo	Hominidae	Primates	Yes	Zoonotic
Node643	OM863569.1	Canis lupus	Hyaena hyaena	2	14	0.0130006	Rhabdoviridae_10	Rhabdoviridae	Canis	Canidae	Carnivora	Hyaena	Hyaenidae	Carnivora	No	Animal-to-animal
Node643	OM891792.1	Canis lupus	Melursus ursinus	2	14	0.0125765	Rhabdoviridae_10	Rhabdoviridae	Canis	Canidae	Carnivora	Melursus	Ursidae	Carnivora	No	Animal-to-animal
Node648	OM891791.1	Canis lupus	Equus caballus	1	16	0.0106159	Rhabdoviridae_10	Rhabdoviridae	Canis	Canidae	Carnivora	Equus	Equidae	Perissodactyla	No	Animal-to-animal
Node647	KY775604.1	Canis lupus	Herpestidae	1	15	0.00913656	Rhabdoviridae_10	Rhabdoviridae	Canis	Canidae	Carnivora		Herpestidae	Carnivora	No	Animal-to-animal
Node646	MG458320.1	Canis lupus	Homo sapiens	1	14	0.0112583	Rhabdoviridae_10	Rhabdoviridae	Canis	Canidae	Carnivora	Homo	Hominidae	Primates	Yes	Zoonotic
Node645	OM891790.1	Canis lupus	Axis axis	2	14	0.0187176	Rhabdoviridae_10	Rhabdoviridae	Canis	Canidae	Carnivora	Axis	Cervidae	Artiodactyla	No	Animal-to-animal
Node645	ON814541.1	Canis lupus	Panthera tigris	2	14	0.0189389	Rhabdoviridae_10	Rhabdoviridae	Canis	Canidae	Carnivora	Panthera	Felidae	Carnivora	No	Animal-to-animal
Node650	KY775603.1	Canis lupus	Boselaphus tragocamelus	2	12	0.0148668	Rhabdoviridae_10	Rhabdoviridae	Canis	Canidae	Carnivora	Boselaphus	Bovidae	Artiodactyla	No	Animal-to-animal
Node650	OM863568.1	Canis lupus	Equus asinus	2	12	0.0166495	Rhabdoviridae_10	Rhabdoviridae	Canis	Canidae	Carnivora	Equus	Equidae	Perissodactyla	No	Animal-to-animal
Node656	KC171643.1	Nyctereutes procyonoides	Bos taurus	1	10	0.00262827	Rhabdoviridae_10	Rhabdoviridae	Nyctereutes	Canidae	Carnivora	Bos	Bovidae	Artiodactyla	No	Animal-to-animal
Node667	KC171644.1	Canis lupus	Nyctereutes procyonoides	7	10	0.192775	Rhabdoviridae_10	Rhabdoviridae	Canis	Canidae	Carnivora	Nyctereutes	Canidae	Carnivora	No	Animal-to-animal
Node667	KC171645.1	Canis lupus	Nyctereutes procyonoides	7	10	0.190409	Rhabdoviridae_10	Rhabdoviridae	Canis	Canidae	Carnivora	Nyctereutes	Canidae	Carnivora	No	Animal-to-animal
Node657	KY982922.1	Nyctereutes procyonoides	Canis lupus	1	10	2.7589e-06	Rhabdoviridae_10	Rhabdoviridae	Nyctereutes	Canidae	Carnivora	Canis	Canidae	Carnivora	No	Animal-to-animal
Node667	KY860613.1	Canis lupus	Nyctereutes procyonoides	5	8	0.186315	Rhabdoviridae_10	Rhabdoviridae	Canis	Canidae	Carnivora	Nyctereutes	Canidae	Carnivora	No	Animal-to-animal
Node663	KM272192.1	Homo sapiens	Canis lupus	2	14	0.00948103	Rhabdoviridae_10	Rhabdoviridae	Homo	Hominidae	Primates	Canis	Canidae	Carnivora	Yes	Anthroponotic
Node663	KY997452.1	Homo sapiens	Canis lupus	2	14	0.00927182	Rhabdoviridae_10	Rhabdoviridae	Homo	Hominidae	Primates	Canis	Canidae	Carnivora	Yes	Anthroponotic
Node660	KY982923.1	Canis lupus	Homo sapiens	4	13	0.0142738	Rhabdoviridae_10	Rhabdoviridae	Canis	Canidae	Carnivora	Homo	Hominidae	Primates	Yes	Zoonotic
Node660	KY964323.1	Canis lupus	Homo sapiens	3	12	0.00989279	Rhabdoviridae_10	Rhabdoviridae	Canis	Canidae	Carnivora	Homo	Hominidae	Primates	Yes	Zoonotic
Node660	KY912036.1	Canis lupus	Bos grunniens	3	12	0.0174655	Rhabdoviridae_10	Rhabdoviridae	Canis	Canidae	Carnivora	Bos	Bovidae	Artiodactyla	No	Animal-to-animal
Node666	KY175230.1	Canis lupus	Homo sapiens	1	11	0.00307924	Rhabdoviridae_10	Rhabdoviridae	Canis	Canidae	Carnivora	Homo	Hominidae	Primates	Yes	Zoonotic
Node669	KF977826.1	Canis lupus	Homo sapiens	1	6	0.00950896	Rhabdoviridae_10	Rhabdoviridae	Canis	Canidae	Carnivora	Homo	Hominidae	Primates	Yes	Zoonotic
Node670	KX148107.1	Canis lupus	Felis catus	1	3	0.0127391	Rhabdoviridae_10	Rhabdoviridae	Canis	Canidae	Carnivora	Felis	Felidae	Carnivora	No	Animal-to-animal
Node672	MH514968.1	Canis lupus	Homo sapiens	2	4	0.0121472	Rhabdoviridae_10	Rhabdoviridae	Canis	Canidae	Carnivora	Homo	Hominidae	Primates	Yes	Zoonotic
Node672	MH514969.1	Canis lupus	Homo sapiens	4	6	0.0148211	Rhabdoviridae_10	Rhabdoviridae	Canis	Canidae	Carnivora	Homo	Hominidae	Primates	Yes	Zoonotic
Node681	MH514973.1	Canis lupus	Mellivora capensis	1	11	0.00420939	Rhabdoviridae_10	Rhabdoviridae	Canis	Canidae	Carnivora	Mellivora	Mustelidae	Carnivora	No	Animal-to-animal
Node682	MH514984.1	Canis lupus	Homo sapiens	1	11	0.0032744	Rhabdoviridae_10	Rhabdoviridae	Canis	Canidae	Carnivora	Homo	Hominidae	Primates	Yes	Zoonotic
Node688	MH514982.1	Canis lupus	Homo sapiens	1	7	0.00258195	Rhabdoviridae_10	Rhabdoviridae	Canis	Canidae	Carnivora	Homo	Hominidae	Primates	Yes	Zoonotic
Node692	MT107888.1	Canis lupus	Homo sapiens	1	6	0.00207985	Rhabdoviridae_10	Rhabdoviridae	Canis	Canidae	Carnivora	Homo	Hominidae	Primates	Yes	Zoonotic
Node695	OK135144.1	Canis lupus	Felis catus	1	7	0.000424466	Rhabdoviridae_10	Rhabdoviridae	Canis	Canidae	Carnivora	Felis	Felidae	Carnivora	No	Animal-to-animal
Node667	MG458307.1	Canis lupus	Felis catus	4	7	0.219335	Rhabdoviridae_10	Rhabdoviridae	Canis	Canidae	Carnivora	Felis	Felidae	Carnivora	No	Animal-to-animal
Node667	MG458308.1	Canis lupus	Herpestidae	4	7	0.225233	Rhabdoviridae_10	Rhabdoviridae	Canis	Canidae	Carnivora		Herpestidae	Carnivora	No	Animal-to-animal
Node698	KF155000.1	Canis lupus	Bos taurus	1	13	0.0107111	Rhabdoviridae_10	Rhabdoviridae	Canis	Canidae	Carnivora	Bos	Bovidae	Artiodactyla	No	Animal-to-animal
Node667	MG458319.1	Canis lupus	Herpestidae	9	12	0.210727	Rhabdoviridae_10	Rhabdoviridae	Canis	Canidae	Carnivora		Herpestidae	Carnivora	No	Animal-to-animal
Node667	LT909533.1	Canis lupus	Vulpes vulpes	15	18	0.193097	Rhabdoviridae_10	Rhabdoviridae	Canis	Canidae	Carnivora	Vulpes	Canidae	Carnivora	No	Animal-to-animal
Node667	LT909540.1	Canis lupus	Vulpes vulpes	15	18	0.193097	Rhabdoviridae_10	Rhabdoviridae	Canis	Canidae	Carnivora	Vulpes	Canidae	Carnivora	No	Animal-to-animal
Node667	LT909526.1	Canis lupus	Vulpes vulpes	13	16	0.189413	Rhabdoviridae_10	Rhabdoviridae	Canis	Canidae	Carnivora	Vulpes	Canidae	Carnivora	No	Animal-to-animal
Node700	KY860611.1	Vulpes vulpes	Canis lupus	2	16	0.0171096	Rhabdoviridae_10	Rhabdoviridae	Vulpes	Canidae	Carnivora	Canis	Canidae	Carnivora	No	Animal-to-animal
Node709	JQ944704.1	Vulpes vulpes	Nyctereutes procyonoides	1	21	0.00656088	Rhabdoviridae_10	Rhabdoviridae	Vulpes	Canidae	Carnivora	Nyctereutes	Canidae	Carnivora	No	Animal-to-animal
Node667	LT909532.1	Canis lupus	Vulpes vulpes	18	21	0.192457	Rhabdoviridae_10	Rhabdoviridae	Canis	Canidae	Carnivora	Vulpes	Canidae	Carnivora	No	Animal-to-animal
Node667	LT909537.1	Canis lupus	Vulpes vulpes	18	21	0.19465	Rhabdoviridae_10	Rhabdoviridae	Canis	Canidae	Carnivora	Vulpes	Canidae	Carnivora	No	Animal-to-animal
Node667	LT909538.1	Canis lupus	Vulpes vulpes	18	21	0.192507	Rhabdoviridae_10	Rhabdoviridae	Canis	Canidae	Carnivora	Vulpes	Canidae	Carnivora	No	Animal-to-animal
Node667	MK598347.1	Canis lupus	Vulpes vulpes	22	25	0.201994	Rhabdoviridae_10	Rhabdoviridae	Canis	Canidae	Carnivora	Vulpes	Canidae	Carnivora	No	Animal-to-animal
Node667	MK598348.1	Canis lupus	Vulpes vulpes	23	26	0.201994	Rhabdoviridae_10	Rhabdoviridae	Canis	Canidae	Carnivora	Vulpes	Canidae	Carnivora	No	Animal-to-animal
Node717	MK598349.1	Vulpes vulpes	Capra hircus	2	27	0.000170942	Rhabdoviridae_10	Rhabdoviridae	Vulpes	Canidae	Carnivora	Capra	Bovidae	Artiodactyla	No	Animal-to-animal
Node717	MK598350.1	Vulpes vulpes	Capra hircus	2	27	0.000170942	Rhabdoviridae_10	Rhabdoviridae	Vulpes	Canidae	Carnivora	Capra	Bovidae	Artiodactyla	No	Animal-to-animal
Node667	MK598346.1	Canis lupus	Vulpes vulpes	20	23	0.199294	Rhabdoviridae_10	Rhabdoviridae	Canis	Canidae	Carnivora	Vulpes	Canidae	Carnivora	No	Animal-to-animal
Node667	OL515141.1	Canis lupus	Vulpes vulpes	19	22	0.204547	Rhabdoviridae_10	Rhabdoviridae	Canis	Canidae	Carnivora	Vulpes	Canidae	Carnivora	No	Animal-to-animal
Node667	MK598351.1	Canis lupus	Vulpes vulpes	35	38	0.200336	Rhabdoviridae_10	Rhabdoviridae	Canis	Canidae	Carnivora	Vulpes	Canidae	Carnivora	No	Animal-to-animal
Node735	MK598364.1	Vulpes vulpes	Bos taurus	1	38	0.000339561	Rhabdoviridae_10	Rhabdoviridae	Vulpes	Canidae	Carnivora	Bos	Bovidae	Artiodactyla	No	Animal-to-animal
Node667	MK598374.1	Canis lupus	Vulpes vulpes	34	37	0.200588	Rhabdoviridae_10	Rhabdoviridae	Canis	Canidae	Carnivora	Vulpes	Canidae	Carnivora	No	Animal-to-animal
Node667	MK598354.1	Canis lupus	Vulpes vulpes	33	36	0.200249	Rhabdoviridae_10	Rhabdoviridae	Canis	Canidae	Carnivora	Vulpes	Canidae	Carnivora	No	Animal-to-animal
Node667	MK598373.1	Canis lupus	Vulpes vulpes	33	36	0.200416	Rhabdoviridae_10	Rhabdoviridae	Canis	Canidae	Carnivora	Vulpes	Canidae	Carnivora	No	Animal-to-animal
Node667	MK598375.1	Canis lupus	Vulpes vulpes	33	36	0.200247	Rhabdoviridae_10	Rhabdoviridae	Canis	Canidae	Carnivora	Vulpes	Canidae	Carnivora	No	Animal-to-animal
Node667	MK598357.1	Canis lupus	Vulpes vulpes	31	34	0.200077	Rhabdoviridae_10	Rhabdoviridae	Canis	Canidae	Carnivora	Vulpes	Canidae	Carnivora	No	Animal-to-animal
Node667	MK598369.1	Canis lupus	Vulpes vulpes	30	33	0.200245	Rhabdoviridae_10	Rhabdoviridae	Canis	Canidae	Carnivora	Vulpes	Canidae	Carnivora	No	Animal-to-animal
Node667	MK598377.1	Canis lupus	Vulpes vulpes	29	32	0.199989	Rhabdoviridae_10	Rhabdoviridae	Canis	Canidae	Carnivora	Vulpes	Canidae	Carnivora	No	Animal-to-animal
Node667	MK598363.1	Canis lupus	Vulpes vulpes	28	31	0.199988	Rhabdoviridae_10	Rhabdoviridae	Canis	Canidae	Carnivora	Vulpes	Canidae	Carnivora	No	Animal-to-animal
Node667	MK598352.1	Canis lupus	Vulpes vulpes	28	31	0.200325	Rhabdoviridae_10	Rhabdoviridae	Canis	Canidae	Carnivora	Vulpes	Canidae	Carnivora	No	Animal-to-animal
Node667	MK598356.1	Canis lupus	Vulpes vulpes	28	31	0.200157	Rhabdoviridae_10	Rhabdoviridae	Canis	Canidae	Carnivora	Vulpes	Canidae	Carnivora	No	Animal-to-animal
Node667	MK598355.1	Canis lupus	Vulpes vulpes	32	35	0.200246	Rhabdoviridae_10	Rhabdoviridae	Canis	Canidae	Carnivora	Vulpes	Canidae	Carnivora	No	Animal-to-animal
Node667	MK598372.1	Canis lupus	Vulpes vulpes	32	35	0.200246	Rhabdoviridae_10	Rhabdoviridae	Canis	Canidae	Carnivora	Vulpes	Canidae	Carnivora	No	Animal-to-animal
Node667	MK598376.1	Canis lupus	Vulpes vulpes	32	35	0.200417	Rhabdoviridae_10	Rhabdoviridae	Canis	Canidae	Carnivora	Vulpes	Canidae	Carnivora	No	Animal-to-animal
Node744	MK598379.1	Vulpes vulpes	Canis lupus	1	35	0.000339694	Rhabdoviridae_10	Rhabdoviridae	Vulpes	Canidae	Carnivora	Canis	Canidae	Carnivora	No	Animal-to-animal
Node667	MK598366.1	Canis lupus	Vulpes vulpes	30	33	0.200159	Rhabdoviridae_10	Rhabdoviridae	Canis	Canidae	Carnivora	Vulpes	Canidae	Carnivora	No	Animal-to-animal
Node740	MK598378.1	Vulpes vulpes	Capra hircus	1	32	0.000339703	Rhabdoviridae_10	Rhabdoviridae	Vulpes	Canidae	Carnivora	Capra	Bovidae	Artiodactyla	No	Animal-to-animal
Node667	MK598365.1	Canis lupus	Vulpes vulpes	29	32	0.200243	Rhabdoviridae_10	Rhabdoviridae	Canis	Canidae	Carnivora	Vulpes	Canidae	Carnivora	No	Animal-to-animal
Node667	MK598371.1	Canis lupus	Vulpes vulpes	29	32	0.200243	Rhabdoviridae_10	Rhabdoviridae	Canis	Canidae	Carnivora	Vulpes	Canidae	Carnivora	No	Animal-to-animal
Node667	MK598353.1	Canis lupus	Vulpes vulpes	29	32	0.200243	Rhabdoviridae_10	Rhabdoviridae	Canis	Canidae	Carnivora	Vulpes	Canidae	Carnivora	No	Animal-to-animal
Node667	MK598360.1	Canis lupus	Vulpes vulpes	29	32	0.200328	Rhabdoviridae_10	Rhabdoviridae	Canis	Canidae	Carnivora	Vulpes	Canidae	Carnivora	No	Animal-to-animal
Node667	MK598370.1	Canis lupus	Vulpes vulpes	28	31	0.200158	Rhabdoviridae_10	Rhabdoviridae	Canis	Canidae	Carnivora	Vulpes	Canidae	Carnivora	No	Animal-to-animal
Node667	MK598358.1	Canis lupus	Vulpes vulpes	29	32	0.200242	Rhabdoviridae_10	Rhabdoviridae	Canis	Canidae	Carnivora	Vulpes	Canidae	Carnivora	No	Animal-to-animal
Node667	MK598367.1	Canis lupus	Vulpes vulpes	29	32	0.200411	Rhabdoviridae_10	Rhabdoviridae	Canis	Canidae	Carnivora	Vulpes	Canidae	Carnivora	No	Animal-to-animal
Node667	MK598359.1	Canis lupus	Vulpes vulpes	28	31	0.200241	Rhabdoviridae_10	Rhabdoviridae	Canis	Canidae	Carnivora	Vulpes	Canidae	Carnivora	No	Animal-to-animal
Node752	MK598362.1	Vulpes vulpes	Bos taurus	1	31	0.000170087	Rhabdoviridae_10	Rhabdoviridae	Vulpes	Canidae	Carnivora	Bos	Bovidae	Artiodactyla	No	Animal-to-animal
Node667	MK598368.1	Canis lupus	Vulpes vulpes	28	31	0.200495	Rhabdoviridae_10	Rhabdoviridae	Canis	Canidae	Carnivora	Vulpes	Canidae	Carnivora	No	Animal-to-animal
Node667	MK598361.1	Canis lupus	Vulpes vulpes	26	29	0.200493	Rhabdoviridae_10	Rhabdoviridae	Canis	Canidae	Carnivora	Vulpes	Canidae	Carnivora	No	Animal-to-animal
Node667	MK598380.1	Canis lupus	Vulpes vulpes	27	30	0.200155	Rhabdoviridae_10	Rhabdoviridae	Canis	Canidae	Carnivora	Vulpes	Canidae	Carnivora	No	Animal-to-animal
Node755	MK598390.1	Vulpes vulpes	Cervidae	1	30	1.0779e-06	Rhabdoviridae_10	Rhabdoviridae	Vulpes	Canidae	Carnivora		Cervidae	Artiodactyla	No	Animal-to-animal
Node667	MK598383.1	Canis lupus	Vulpes vulpes	29	32	0.200326	Rhabdoviridae_10	Rhabdoviridae	Canis	Canidae	Carnivora	Vulpes	Canidae	Carnivora	No	Animal-to-animal
Node667	MK598385.1	Canis lupus	Vulpes vulpes	29	32	0.200157	Rhabdoviridae_10	Rhabdoviridae	Canis	Canidae	Carnivora	Vulpes	Canidae	Carnivora	No	Animal-to-animal
Node667	MK598386.1	Canis lupus	Vulpes vulpes	28	31	0.200241	Rhabdoviridae_10	Rhabdoviridae	Canis	Canidae	Carnivora	Vulpes	Canidae	Carnivora	No	Animal-to-animal
Node667	MK598382.1	Canis lupus	Vulpes vulpes	27	30	0.200071	Rhabdoviridae_10	Rhabdoviridae	Canis	Canidae	Carnivora	Vulpes	Canidae	Carnivora	No	Animal-to-animal
Node667	MK598388.1	Canis lupus	Vulpes vulpes	27	30	0.200237	Rhabdoviridae_10	Rhabdoviridae	Canis	Canidae	Carnivora	Vulpes	Canidae	Carnivora	No	Animal-to-animal
Node667	MK598391.1	Canis lupus	Vulpes vulpes	27	30	0.20032	Rhabdoviridae_10	Rhabdoviridae	Canis	Canidae	Carnivora	Vulpes	Canidae	Carnivora	No	Animal-to-animal
Node667	MK598393.1	Canis lupus	Vulpes vulpes	29	32	0.200241	Rhabdoviridae_10	Rhabdoviridae	Canis	Canidae	Carnivora	Vulpes	Canidae	Carnivora	No	Animal-to-animal
Node667	MK598384.1	Canis lupus	Vulpes vulpes	30	33	0.200496	Rhabdoviridae_10	Rhabdoviridae	Canis	Canidae	Carnivora	Vulpes	Canidae	Carnivora	No	Animal-to-animal
Node667	MK598387.1	Canis lupus	Vulpes vulpes	30	33	0.200581	Rhabdoviridae_10	Rhabdoviridae	Canis	Canidae	Carnivora	Vulpes	Canidae	Carnivora	No	Animal-to-animal
Node667	MK598396.1	Canis lupus	Vulpes vulpes	28	31	0.200238	Rhabdoviridae_10	Rhabdoviridae	Canis	Canidae	Carnivora	Vulpes	Canidae	Carnivora	No	Animal-to-animal
Node667	MK598389.1	Canis lupus	Vulpes vulpes	30	33	0.200409	Rhabdoviridae_10	Rhabdoviridae	Canis	Canidae	Carnivora	Vulpes	Canidae	Carnivora	No	Animal-to-animal
Node667	MK598394.1	Canis lupus	Vulpes vulpes	30	33	0.200578	Rhabdoviridae_10	Rhabdoviridae	Canis	Canidae	Carnivora	Vulpes	Canidae	Carnivora	No	Animal-to-animal
Node667	MK598392.1	Canis lupus	Vulpes vulpes	29	32	0.200577	Rhabdoviridae_10	Rhabdoviridae	Canis	Canidae	Carnivora	Vulpes	Canidae	Carnivora	No	Animal-to-animal
Node667	MK598397.1	Canis lupus	Vulpes vulpes	29	32	0.200492	Rhabdoviridae_10	Rhabdoviridae	Canis	Canidae	Carnivora	Vulpes	Canidae	Carnivora	No	Animal-to-animal
Node667	MK598395.1	Canis lupus	Vulpes vulpes	29	32	0.200661	Rhabdoviridae_10	Rhabdoviridae	Canis	Canidae	Carnivora	Vulpes	Canidae	Carnivora	No	Animal-to-animal
Node667	MK598381.1	Canis lupus	Vulpes vulpes	23	26	0.200028	Rhabdoviridae_10	Rhabdoviridae	Canis	Canidae	Carnivora	Vulpes	Canidae	Carnivora	No	Animal-to-animal
Node667	OL515137.1	Canis lupus	Vulpes vulpes	23	26	0.199476	Rhabdoviridae_10	Rhabdoviridae	Canis	Canidae	Carnivora	Vulpes	Canidae	Carnivora	No	Animal-to-animal
Node769	OL515138.1	Vulpes vulpes	Canis lupus	1	26	8.34466e-05	Rhabdoviridae_10	Rhabdoviridae	Vulpes	Canidae	Carnivora	Canis	Canidae	Carnivora	No	Animal-to-animal
Node667	OL449093.1	Canis lupus	Vulpes vulpes	22	25	0.199673	Rhabdoviridae_10	Rhabdoviridae	Canis	Canidae	Carnivora	Vulpes	Canidae	Carnivora	No	Animal-to-animal
Node667	OL515144.1	Canis lupus	Vulpes vulpes	23	26	0.197797	Rhabdoviridae_10	Rhabdoviridae	Canis	Canidae	Carnivora	Vulpes	Canidae	Carnivora	No	Animal-to-animal
Node667	OL449095.1	Canis lupus	Vulpes vulpes	23	26	0.199557	Rhabdoviridae_10	Rhabdoviridae	Canis	Canidae	Carnivora	Vulpes	Canidae	Carnivora	No	Animal-to-animal
Node772	OL515139.1	Vulpes vulpes	Cervidae	2	25	0.00471283	Rhabdoviridae_10	Rhabdoviridae	Vulpes	Canidae	Carnivora		Cervidae	Artiodactyla	No	Animal-to-animal
Node773	OL515140.1	Cervidae	Bos taurus	1	25	0.00120772	Rhabdoviridae_10	Rhabdoviridae		Cervidae	Artiodactyla	Bos	Bovidae	Artiodactyla	No	Animal-to-animal
Node772	OL515135.1	Vulpes vulpes	Canis lupus	1	24	0.00474035	Rhabdoviridae_10	Rhabdoviridae	Vulpes	Canidae	Carnivora	Canis	Canidae	Carnivora	No	Animal-to-animal
Node777	MW177593.1	Vulpes vulpes	Felis catus	1	26	0.0025638	Rhabdoviridae_10	Rhabdoviridae	Vulpes	Canidae	Carnivora	Felis	Felidae	Carnivora	No	Animal-to-animal
Node667	OM542185.1	Canis lupus	Vulpes vulpes	26	29	0.202611	Rhabdoviridae_10	Rhabdoviridae	Canis	Canidae	Carnivora	Vulpes	Canidae	Carnivora	No	Animal-to-animal
Node667	OM542186.1	Canis lupus	Vulpes vulpes	26	29	0.202273	Rhabdoviridae_10	Rhabdoviridae	Canis	Canidae	Carnivora	Vulpes	Canidae	Carnivora	No	Animal-to-animal
Node667	OM542188.1	Canis lupus	Vulpes vulpes	28	31	0.203664	Rhabdoviridae_10	Rhabdoviridae	Canis	Canidae	Carnivora	Vulpes	Canidae	Carnivora	No	Animal-to-animal
Node667	OM542190.1	Canis lupus	Vulpes vulpes	29	32	0.203222	Rhabdoviridae_10	Rhabdoviridae	Canis	Canidae	Carnivora	Vulpes	Canidae	Carnivora	No	Animal-to-animal
Node667	OM542205.1	Canis lupus	Vulpes vulpes	29	32	0.2039	Rhabdoviridae_10	Rhabdoviridae	Canis	Canidae	Carnivora	Vulpes	Canidae	Carnivora	No	Animal-to-animal
Node667	OM542189.1	Canis lupus	Vulpes vulpes	27	30	0.20287	Rhabdoviridae_10	Rhabdoviridae	Canis	Canidae	Carnivora	Vulpes	Canidae	Carnivora	No	Animal-to-animal
Node667	OM542192.1	Canis lupus	Vulpes vulpes	26	29	0.202787	Rhabdoviridae_10	Rhabdoviridae	Canis	Canidae	Carnivora	Vulpes	Canidae	Carnivora	No	Animal-to-animal
Node785	OM542191.1	Vulpes vulpes	Canis lupus	2	29	0.00300223	Rhabdoviridae_10	Rhabdoviridae	Vulpes	Canidae	Carnivora	Canis	Canidae	Carnivora	No	Animal-to-animal
Node785	OM542204.1	Vulpes vulpes	Felis silvestris	2	29	0.00282802	Rhabdoviridae_10	Rhabdoviridae	Vulpes	Canidae	Carnivora	Felis	Felidae	Carnivora	No	Animal-to-animal
Node785	OQ544454.1	Vulpes vulpes	Mustelidae	2	29	0.00385629	Rhabdoviridae_10	Rhabdoviridae	Vulpes	Canidae	Carnivora		Mustelidae	Carnivora	No	Animal-to-animal
Node785	OQ544455.1	Vulpes vulpes	Canis lupus	3	30	0.00547555	Rhabdoviridae_10	Rhabdoviridae	Vulpes	Canidae	Carnivora	Canis	Canidae	Carnivora	No	Animal-to-animal
Node719	OM203141.1	Vulpes vulpes	Bos taurus	4	25	0.00571211	Rhabdoviridae_10	Rhabdoviridae	Vulpes	Canidae	Carnivora	Bos	Bovidae	Artiodactyla	No	Animal-to-animal
Node719	OM021440.1	Vulpes vulpes	Canis lupus	3	24	0.0047797	Rhabdoviridae_10	Rhabdoviridae	Vulpes	Canidae	Carnivora	Canis	Canidae	Carnivora	No	Animal-to-animal
Node719	MW177594.2	Vulpes vulpes	Bos taurus	6	27	0.00587895	Rhabdoviridae_10	Rhabdoviridae	Vulpes	Canidae	Carnivora	Bos	Bovidae	Artiodactyla	No	Animal-to-animal
Node719	OL515150.1	Vulpes vulpes	Capra hircus	6	27	0.00576125	Rhabdoviridae_10	Rhabdoviridae	Vulpes	Canidae	Carnivora	Capra	Bovidae	Artiodactyla	No	Animal-to-animal
Node667	OL515145.1	Canis lupus	Vulpes vulpes	23	26	0.201006	Rhabdoviridae_10	Rhabdoviridae	Canis	Canidae	Carnivora	Vulpes	Canidae	Carnivora	No	Animal-to-animal
Node719	MW177595.1	Vulpes vulpes	Felis catus	4	25	0.00535285	Rhabdoviridae_10	Rhabdoviridae	Vulpes	Canidae	Carnivora	Felis	Felidae	Carnivora	No	Animal-to-animal
Node719	OL440112.1	Vulpes vulpes	Bos taurus	3	24	0.00571507	Rhabdoviridae_10	Rhabdoviridae	Vulpes	Canidae	Carnivora	Bos	Bovidae	Artiodactyla	No	Animal-to-animal
Node793	OL449092.1	Vulpes vulpes	Canis	2	22	0.00819656	Rhabdoviridae_10	Rhabdoviridae	Vulpes	Canidae	Carnivora	Canis	Canidae	Carnivora	No	Animal-to-animal
Node794	OM203138.1	Canis	Felis catus	1	22	0.00359219	Rhabdoviridae_10	Rhabdoviridae	Canis	Canidae	Carnivora	Felis	Felidae	Carnivora	No	Animal-to-animal
Node667	OM021441.1	Canis lupus	Vulpes vulpes	18	21	0.201609	Rhabdoviridae_10	Rhabdoviridae	Canis	Canidae	Carnivora	Vulpes	Canidae	Carnivora	No	Animal-to-animal
Node667	OM542196.1	Canis lupus	Vulpes vulpes	17	20	0.19374	Rhabdoviridae_10	Rhabdoviridae	Canis	Canidae	Carnivora	Vulpes	Canidae	Carnivora	No	Animal-to-animal
Node667	OM542197.1	Canis lupus	Vulpes vulpes	17	20	0.193317	Rhabdoviridae_10	Rhabdoviridae	Canis	Canidae	Carnivora	Vulpes	Canidae	Carnivora	No	Animal-to-animal
Node795	OM542198.1	Vulpes vulpes	Felis catus	1	19	0.0081884	Rhabdoviridae_10	Rhabdoviridae	Vulpes	Canidae	Carnivora	Felis	Felidae	Carnivora	No	Animal-to-animal
Node667	LN879481.2	Canis lupus	Vulpes vulpes	18	21	0.192352	Rhabdoviridae_10	Rhabdoviridae	Canis	Canidae	Carnivora	Vulpes	Canidae	Carnivora	No	Animal-to-animal
Node16	KY026450.1	Procyon lotor	Mephitidae	1	47	8.39624e-05	Rhabdoviridae_13	Rhabdoviridae	Procyon	Procyonidae	Carnivora		Mephitidae	Carnivora	No	Animal-to-animal
Node53	KY026418.1	Procyon lotor	Mephitidae	1	38	0.00075745	Rhabdoviridae_13	Rhabdoviridae	Procyon	Procyonidae	Carnivora		Mephitidae	Carnivora	No	Animal-to-animal
Node67	MK540669.1	Procyon lotor	Bos taurus	1	24	0.000502726	Rhabdoviridae_13	Rhabdoviridae	Procyon	Procyonidae	Carnivora	Bos	Bovidae	Artiodactyla	No	Animal-to-animal
Node88	MF143323.2	Procyon lotor	Mephitidae	1	31	0.00316819	Rhabdoviridae_13	Rhabdoviridae	Procyon	Procyonidae	Carnivora		Mephitidae	Carnivora	No	Animal-to-animal
Node76	MF143294.2	Procyon lotor	Mephitidae	1	29	0.00227012	Rhabdoviridae_13	Rhabdoviridae	Procyon	Procyonidae	Carnivora		Mephitidae	Carnivora	No	Animal-to-animal
Node93	MF143311.2	Procyon lotor	Mephitidae	1	31	0.00109194	Rhabdoviridae_13	Rhabdoviridae	Procyon	Procyonidae	Carnivora		Mephitidae	Carnivora	No	Animal-to-animal
Node96	MF143321.2	Procyon lotor	Mephitidae	1	30	0.00202741	Rhabdoviridae_13	Rhabdoviridae	Procyon	Procyonidae	Carnivora		Mephitidae	Carnivora	No	Animal-to-animal
Node118	MF143191.2	Procyon lotor	Mephitidae	2	6	0.00100683	Rhabdoviridae_13	Rhabdoviridae	Procyon	Procyonidae	Carnivora		Mephitidae	Carnivora	No	Animal-to-animal
Node118	MF143214.2	Procyon lotor	Mephitidae	4	8	0.00176173	Rhabdoviridae_13	Rhabdoviridae	Procyon	Procyonidae	Carnivora		Mephitidae	Carnivora	No	Animal-to-animal
Node118	MF143216.2	Procyon lotor	Mephitidae	5	9	0.00142593	Rhabdoviridae_13	Rhabdoviridae	Procyon	Procyonidae	Carnivora		Mephitidae	Carnivora	No	Animal-to-animal
Node134	KY026415.1	Procyon lotor	Mephitidae	1	16	0.000167944	Rhabdoviridae_13	Rhabdoviridae	Procyon	Procyonidae	Carnivora		Mephitidae	Carnivora	No	Animal-to-animal
Node139	MF143251.2	Procyon lotor	Mephitidae	1	20	1.0024e-06	Rhabdoviridae_13	Rhabdoviridae	Procyon	Procyonidae	Carnivora		Mephitidae	Carnivora	No	Animal-to-animal
Node151	MN418180.1	Procyon lotor	Mephitis mephitis	1	15	0.000671171	Rhabdoviridae_13	Rhabdoviridae	Procyon	Procyonidae	Carnivora	Mephitis	Mephitidae	Carnivora	No	Animal-to-animal
Node156	MF143209.2	Procyon lotor	Mephitidae	1	14	0.00033477	Rhabdoviridae_13	Rhabdoviridae	Procyon	Procyonidae	Carnivora		Mephitidae	Carnivora	No	Animal-to-animal
Node155	MF143194.2	Procyon lotor	Mephitidae	1	13	0.000753757	Rhabdoviridae_13	Rhabdoviridae	Procyon	Procyonidae	Carnivora		Mephitidae	Carnivora	No	Animal-to-animal
Node127	MF143204.2	Procyon lotor	Mephitidae	1	9	0.0010059	Rhabdoviridae_13	Rhabdoviridae	Procyon	Procyonidae	Carnivora		Mephitidae	Carnivora	No	Animal-to-animal
Node158	MF143210.2	Procyon lotor	Mephitidae	1	9	0.0023042	Rhabdoviridae_13	Rhabdoviridae	Procyon	Procyonidae	Carnivora		Mephitidae	Carnivora	No	Animal-to-animal
Node160	MF143198.2	Procyon lotor	Mephitidae	1	11	0.000951487	Rhabdoviridae_13	Rhabdoviridae	Procyon	Procyonidae	Carnivora		Mephitidae	Carnivora	No	Animal-to-animal
Node159	MF143203.2	Procyon lotor	Vulpes vulpes	1	10	0.00216635	Rhabdoviridae_13	Rhabdoviridae	Procyon	Procyonidae	Carnivora	Vulpes	Canidae	Carnivora	No	Animal-to-animal
Node162	MF143207.2	Procyon lotor	Urocyon cinereoargenteus	1	12	0.00151852	Rhabdoviridae_13	Rhabdoviridae	Procyon	Procyonidae	Carnivora	Urocyon	Canidae	Carnivora	No	Animal-to-animal
Node161	MF143212.2	Procyon lotor	Mephitidae	1	11	0.00136237	Rhabdoviridae_13	Rhabdoviridae	Procyon	Procyonidae	Carnivora		Mephitidae	Carnivora	No	Animal-to-animal
Node166	MF143223.2	Procyon lotor	Mephitidae	1	15	1.0024e-06	Rhabdoviridae_13	Rhabdoviridae	Procyon	Procyonidae	Carnivora		Mephitidae	Carnivora	No	Animal-to-animal
Node168	MF143224.2	Procyon lotor	Mephitidae	3	19	0.000253948	Rhabdoviridae_13	Rhabdoviridae	Procyon	Procyonidae	Carnivora		Mephitidae	Carnivora	No	Animal-to-animal
Node168	MF143226.2	Procyon lotor	Mephitidae	3	19	0.000336908	Rhabdoviridae_13	Rhabdoviridae	Procyon	Procyonidae	Carnivora		Mephitidae	Carnivora	No	Animal-to-animal
Node168	MF143229.2	Procyon lotor	Mephitidae	2	18	0.000335906	Rhabdoviridae_13	Rhabdoviridae	Procyon	Procyonidae	Carnivora		Mephitidae	Carnivora	No	Animal-to-animal
Node176	MF143220.2	Procyon lotor	Urocyon cinereoargenteus	1	14	0.000841586	Rhabdoviridae_13	Rhabdoviridae	Procyon	Procyonidae	Carnivora	Urocyon	Canidae	Carnivora	No	Animal-to-animal
Node177	MF143202.2	Procyon lotor	Mephitidae	1	14	0.000921834	Rhabdoviridae_13	Rhabdoviridae	Procyon	Procyonidae	Carnivora		Mephitidae	Carnivora	No	Animal-to-animal
Node178	MF143197.2	Procyon lotor	Mephitidae	1	13	0.00374099	Rhabdoviridae_13	Rhabdoviridae	Procyon	Procyonidae	Carnivora		Mephitidae	Carnivora	No	Animal-to-animal
Node179	MG562594.1	Procyon lotor	Equus caballus	2	15	0.000601756	Rhabdoviridae_13	Rhabdoviridae	Procyon	Procyonidae	Carnivora	Equus	Equidae	Perissodactyla	No	Animal-to-animal
Node179	MG562610.1	Procyon lotor	Mephitidae	2	15	0.00110624	Rhabdoviridae_13	Rhabdoviridae	Procyon	Procyonidae	Carnivora		Mephitidae	Carnivora	No	Animal-to-animal
Node184	ON986483.1	Procyon lotor	Marmota monax	1	17	8.39624e-05	Rhabdoviridae_13	Rhabdoviridae	Procyon	Procyonidae	Carnivora	Marmota	Sciuridae	Rodentia	No	Animal-to-animal
Node198	MN418148.1	Procyon lotor	Mephitis mephitis	1	24	0.000503017	Rhabdoviridae_13	Rhabdoviridae	Procyon	Procyonidae	Carnivora	Mephitis	Mephitidae	Carnivora	No	Animal-to-animal
Node200	ON986482.1	Procyon lotor	Marmota monax	2	27	0.000251906	Rhabdoviridae_13	Rhabdoviridae	Procyon	Procyonidae	Carnivora	Marmota	Sciuridae	Rodentia	No	Animal-to-animal
Node200	ON986484.1	Procyon lotor	Marmota monax	2	27	0.000754653	Rhabdoviridae_13	Rhabdoviridae	Procyon	Procyonidae	Carnivora	Marmota	Sciuridae	Rodentia	No	Animal-to-animal
Node203	ON986477.1	Procyon lotor	Mephitidae	1	25	0.000923599	Rhabdoviridae_13	Rhabdoviridae	Procyon	Procyonidae	Carnivora		Mephitidae	Carnivora	No	Animal-to-animal
Node196	MN418170.1	Procyon lotor	Felis catus	2	23	0.00163673	Rhabdoviridae_13	Rhabdoviridae	Procyon	Procyonidae	Carnivora	Felis	Felidae	Carnivora	No	Animal-to-animal
Node206	ON986424.1	Procyon lotor	Lynx rufus	2	24	0.0012603	Rhabdoviridae_13	Rhabdoviridae	Procyon	Procyonidae	Carnivora	Lynx	Felidae	Carnivora	No	Animal-to-animal
Node206	ON986479.1	Procyon lotor	Mephitidae	2	24	0.000923875	Rhabdoviridae_13	Rhabdoviridae	Procyon	Procyonidae	Carnivora		Mephitidae	Carnivora	No	Animal-to-animal
Node208	ON986476.1	Procyon lotor	Mephitidae	1	23	0.000670846	Rhabdoviridae_13	Rhabdoviridae	Procyon	Procyonidae	Carnivora		Mephitidae	Carnivora	No	Animal-to-animal
Node214	ON986427.1	Procyon lotor	Bos taurus	1	26	0.00142258	Rhabdoviridae_13	Rhabdoviridae	Procyon	Procyonidae	Carnivora	Bos	Bovidae	Artiodactyla	No	Animal-to-animal
Node223	ON986475.1	Procyon lotor	Mephitidae	1	29	0.00042	Rhabdoviridae_13	Rhabdoviridae	Procyon	Procyonidae	Carnivora		Mephitidae	Carnivora	No	Animal-to-animal
Node217	ON986478.1	Procyon lotor	Mephitidae	1	24	0.00168349	Rhabdoviridae_13	Rhabdoviridae	Procyon	Procyonidae	Carnivora		Mephitidae	Carnivora	No	Animal-to-animal
Node228	ON986472.1	Mephitidae	Procyon lotor	1	26	0.000334925	Rhabdoviridae_13	Rhabdoviridae		Mephitidae	Carnivora	Procyon	Procyonidae	Carnivora	No	Animal-to-animal
Node227	ON986481.1	Procyon lotor	Mephitidae	2	26	0.00033571	Rhabdoviridae_13	Rhabdoviridae	Procyon	Procyonidae	Carnivora		Mephitidae	Carnivora	No	Animal-to-animal
Node232	ON986432.1	Procyon lotor	Canidae	1	20	0.000586163	Rhabdoviridae_13	Rhabdoviridae	Procyon	Procyonidae	Carnivora		Canidae	Carnivora	No	Animal-to-animal
Node233	ON986474.1	Procyon lotor	Mephitidae	1	20	0.00109423	Rhabdoviridae_13	Rhabdoviridae	Procyon	Procyonidae	Carnivora		Mephitidae	Carnivora	No	Animal-to-animal
Node234	MG562596.1	Procyon lotor	Urocyon cinereoargenteus	1	18	0.000424025	Rhabdoviridae_13	Rhabdoviridae	Procyon	Procyonidae	Carnivora	Urocyon	Canidae	Carnivora	No	Animal-to-animal
Node253	MK540697.1	Procyon lotor	Mephitidae	2	32	0.00194719	Rhabdoviridae_13	Rhabdoviridae	Procyon	Procyonidae	Carnivora		Mephitidae	Carnivora	No	Animal-to-animal
Node253	MK540720.1	Procyon lotor	Mephitidae	2	32	0.00226985	Rhabdoviridae_13	Rhabdoviridae	Procyon	Procyonidae	Carnivora		Mephitidae	Carnivora	No	Animal-to-animal
Node253	MK540712.1	Procyon lotor	Mephitidae	1	31	0.00252263	Rhabdoviridae_13	Rhabdoviridae	Procyon	Procyonidae	Carnivora		Mephitidae	Carnivora	No	Animal-to-animal
Node263	MG562545.1	Procyon lotor	Mephitidae	1	37	8.39624e-05	Rhabdoviridae_13	Rhabdoviridae	Procyon	Procyonidae	Carnivora		Mephitidae	Carnivora	No	Animal-to-animal
Node269	MK540793.1	Procyon lotor	Mephitidae	1	34	0.0014318	Rhabdoviridae_13	Rhabdoviridae	Procyon	Procyonidae	Carnivora		Mephitidae	Carnivora	No	Animal-to-animal
Node275	MG562532.1	Procyon lotor	Mephitidae	1	36	0.000838227	Rhabdoviridae_13	Rhabdoviridae	Procyon	Procyonidae	Carnivora		Mephitidae	Carnivora	No	Animal-to-animal
Node279	MG562607.1	Procyon lotor	Urocyon cinereoargenteus	1	36	0.00117561	Rhabdoviridae_13	Rhabdoviridae	Procyon	Procyonidae	Carnivora	Urocyon	Canidae	Carnivora	No	Animal-to-animal
Node277	MK540769.1	Procyon lotor	Felis catus	1	34	0.0017691	Rhabdoviridae_13	Rhabdoviridae	Procyon	Procyonidae	Carnivora	Felis	Felidae	Carnivora	No	Animal-to-animal
Node286	MK540782.1	Procyon lotor	Mephitidae	1	39	0.00125927	Rhabdoviridae_13	Rhabdoviridae	Procyon	Procyonidae	Carnivora		Mephitidae	Carnivora	No	Animal-to-animal
Node285	MG562547.1	Procyon lotor	Mephitidae	2	39	0.00295276	Rhabdoviridae_13	Rhabdoviridae	Procyon	Procyonidae	Carnivora		Mephitidae	Carnivora	No	Animal-to-animal
Node285	MK540742.1	Procyon lotor	Mephitidae	2	39	0.00295276	Rhabdoviridae_13	Rhabdoviridae	Procyon	Procyonidae	Carnivora		Mephitidae	Carnivora	No	Animal-to-animal
Node290	MK540774.1	Procyon lotor	Felis catus	1	39	0.000335963	Rhabdoviridae_13	Rhabdoviridae	Procyon	Procyonidae	Carnivora	Felis	Felidae	Carnivora	No	Animal-to-animal
Node292	MN418168.1	Procyon lotor	Mephitis mephitis	1	40	0.00201852	Rhabdoviridae_13	Rhabdoviridae	Procyon	Procyonidae	Carnivora	Mephitis	Mephitidae	Carnivora	No	Animal-to-animal
Node294	MK540713.1	Procyon lotor	Mephitidae	1	36	0.00143023	Rhabdoviridae_13	Rhabdoviridae	Procyon	Procyonidae	Carnivora		Mephitidae	Carnivora	No	Animal-to-animal
Node295	MK540762.1	Procyon lotor	Felis catus	1	35	0.00347492	Rhabdoviridae_13	Rhabdoviridae	Procyon	Procyonidae	Carnivora	Felis	Felidae	Carnivora	No	Animal-to-animal
Node297	MK540740.1	Procyon lotor	Mephitidae	1	35	0.00218655	Rhabdoviridae_13	Rhabdoviridae	Procyon	Procyonidae	Carnivora		Mephitidae	Carnivora	No	Animal-to-animal
Node301	MK540747.1	Procyon lotor	Urocyon cinereoargenteus	1	33	0.000502172	Rhabdoviridae_13	Rhabdoviridae	Procyon	Procyonidae	Carnivora	Urocyon	Canidae	Carnivora	No	Animal-to-animal
Node300	MK540788.1	Procyon lotor	Mephitidae	1	32	0.00100753	Rhabdoviridae_13	Rhabdoviridae	Procyon	Procyonidae	Carnivora		Mephitidae	Carnivora	No	Animal-to-animal
Node325	MF143288.2	Procyon lotor	Mephitidae	1	47	0.000502339	Rhabdoviridae_13	Rhabdoviridae	Procyon	Procyonidae	Carnivora		Mephitidae	Carnivora	No	Animal-to-animal
Node325	MF143406.2	Procyon lotor	Bos taurus	1	47	0.000921631	Rhabdoviridae_13	Rhabdoviridae	Procyon	Procyonidae	Carnivora	Bos	Bovidae	Artiodactyla	No	Animal-to-animal
Node323	MF143377.2	Procyon lotor	Mephitidae	1	45	0.000167944	Rhabdoviridae_13	Rhabdoviridae	Procyon	Procyonidae	Carnivora		Mephitidae	Carnivora	No	Animal-to-animal
Node328	MG562567.1	Procyon lotor	Mephitidae	1	46	0.000250844	Rhabdoviridae_13	Rhabdoviridae	Procyon	Procyonidae	Carnivora		Mephitidae	Carnivora	No	Animal-to-animal
Node328	MG562587.1	Procyon lotor	Mephitidae	2	47	0.000670516	Rhabdoviridae_13	Rhabdoviridae	Procyon	Procyonidae	Carnivora		Mephitidae	Carnivora	No	Animal-to-animal
Node328	MG562593.1	Procyon lotor	Mephitidae	2	47	0.000754516	Rhabdoviridae_13	Rhabdoviridae	Procyon	Procyonidae	Carnivora		Mephitidae	Carnivora	No	Animal-to-animal
Node326	MG562576.1	Procyon lotor	Mephitidae	1	44	0.000670186	Rhabdoviridae_13	Rhabdoviridae	Procyon	Procyonidae	Carnivora		Mephitidae	Carnivora	No	Animal-to-animal
Node336	MF143334.2	Procyon lotor	Mephitidae	1	48	0.000370596	Rhabdoviridae_13	Rhabdoviridae	Procyon	Procyonidae	Carnivora		Mephitidae	Carnivora	No	Animal-to-animal
Node332	MK540710.1	Procyon lotor	Mephitidae	1	44	0.000923239	Rhabdoviridae_13	Rhabdoviridae	Procyon	Procyonidae	Carnivora		Mephitidae	Carnivora	No	Animal-to-animal
Node341	MG562584.1	Procyon lotor	Mephitidae	1	46	0.000250493	Rhabdoviridae_13	Rhabdoviridae	Procyon	Procyonidae	Carnivora		Mephitidae	Carnivora	No	Animal-to-animal
Node343	MG562551.1	Procyon lotor	Urocyon cinereoargenteus	4	47	0.00159704	Rhabdoviridae_13	Rhabdoviridae	Procyon	Procyonidae	Carnivora	Urocyon	Canidae	Carnivora	No	Animal-to-animal
Node343	MK540757.1	Procyon lotor	Urocyon cinereoargenteus	4	47	0.00159704	Rhabdoviridae_13	Rhabdoviridae	Procyon	Procyonidae	Carnivora	Urocyon	Canidae	Carnivora	No	Animal-to-animal
Node345	MK540783.1	Urocyon cinereoargenteus	Felis catus	1	46	0.00101865	Rhabdoviridae_13	Rhabdoviridae	Urocyon	Canidae	Carnivora	Felis	Felidae	Carnivora	No	Animal-to-animal
Node343	MK540765.1	Procyon lotor	Mephitidae	2	45	0.00290381	Rhabdoviridae_13	Rhabdoviridae	Procyon	Procyonidae	Carnivora		Mephitidae	Carnivora	No	Animal-to-animal
Node343	MG562554.1	Procyon lotor	Mephitidae	4	47	0.00176346	Rhabdoviridae_13	Rhabdoviridae	Procyon	Procyonidae	Carnivora		Mephitidae	Carnivora	No	Animal-to-animal
Node343	MK540780.1	Procyon lotor	Mephitidae	4	47	0.00176346	Rhabdoviridae_13	Rhabdoviridae	Procyon	Procyonidae	Carnivora		Mephitidae	Carnivora	No	Animal-to-animal
Node343	MK540790.1	Procyon lotor	Bos taurus	3	46	0.00193065	Rhabdoviridae_13	Rhabdoviridae	Procyon	Procyonidae	Carnivora	Bos	Bovidae	Artiodactyla	No	Animal-to-animal
Node343	MK540789.1	Procyon lotor	Urocyon cinereoargenteus	2	45	0.00176272	Rhabdoviridae_13	Rhabdoviridae	Procyon	Procyonidae	Carnivora	Urocyon	Canidae	Carnivora	No	Animal-to-animal
Node317	MF143280.2	Procyon lotor	Mephitidae	2	41	0.00218473	Rhabdoviridae_13	Rhabdoviridae	Procyon	Procyonidae	Carnivora		Mephitidae	Carnivora	No	Animal-to-animal
Node317	MG562571.1	Procyon lotor	Bos taurus	2	41	0.00184604	Rhabdoviridae_13	Rhabdoviridae	Procyon	Procyonidae	Carnivora	Bos	Bovidae	Artiodactyla	No	Animal-to-animal
Node359	KY026479.1	Procyon lotor	Mephitidae	1	48	0.000167944	Rhabdoviridae_13	Rhabdoviridae	Procyon	Procyonidae	Carnivora		Mephitidae	Carnivora	No	Animal-to-animal
Node358	MG562574.1	Procyon lotor	Marmota monax	1	47	0.000167944	Rhabdoviridae_13	Rhabdoviridae	Procyon	Procyonidae	Carnivora	Marmota	Sciuridae	Rodentia	No	Animal-to-animal
Node361	MF143278.2	Procyon lotor	Bos taurus	1	46	0.000754753	Rhabdoviridae_13	Rhabdoviridae	Procyon	Procyonidae	Carnivora	Bos	Bovidae	Artiodactyla	No	Animal-to-animal
Node367	MF143387.2	Procyon lotor	Mephitidae	1	49	1.0024e-06	Rhabdoviridae_13	Rhabdoviridae	Procyon	Procyonidae	Carnivora		Mephitidae	Carnivora	No	Animal-to-animal
Node368	MF143394.2	Procyon lotor	Mephitidae	6	55	0.000338876	Rhabdoviridae_13	Rhabdoviridae	Procyon	Procyonidae	Carnivora		Mephitidae	Carnivora	No	Animal-to-animal
Node368	MF143396.2	Procyon lotor	Mephitidae	6	55	0.000338876	Rhabdoviridae_13	Rhabdoviridae	Procyon	Procyonidae	Carnivora		Mephitidae	Carnivora	No	Animal-to-animal
Node368	MF143412.2	Procyon lotor	Mephitidae	5	54	0.000671461	Rhabdoviridae_13	Rhabdoviridae	Procyon	Procyonidae	Carnivora		Mephitidae	Carnivora	No	Animal-to-animal
Node368	MF143403.2	Procyon lotor	Bos taurus	3	52	0.000502768	Rhabdoviridae_13	Rhabdoviridae	Procyon	Procyonidae	Carnivora	Bos	Bovidae	Artiodactyla	No	Animal-to-animal
Node368	MF143338.2	Procyon lotor	Bos taurus	2	51	0.00050258	Rhabdoviridae_13	Rhabdoviridae	Procyon	Procyonidae	Carnivora	Bos	Bovidae	Artiodactyla	No	Animal-to-animal
Node374	MF143340.2	Procyon lotor	Mephitidae	1	51	0.000669889	Rhabdoviridae_13	Rhabdoviridae	Procyon	Procyonidae	Carnivora		Mephitidae	Carnivora	No	Animal-to-animal
Node375	MG562558.1	Procyon lotor	Mephitidae	1	46	0.000754053	Rhabdoviridae_13	Rhabdoviridae	Procyon	Procyonidae	Carnivora		Mephitidae	Carnivora	No	Animal-to-animal
Node375	MG562588.1	Procyon lotor	Mephitidae	1	46	0.0010895	Rhabdoviridae_13	Rhabdoviridae	Procyon	Procyonidae	Carnivora		Mephitidae	Carnivora	No	Animal-to-animal
Node376	MG562577.1	Procyon lotor	Mephitidae	1	44	0.000837679	Rhabdoviridae_13	Rhabdoviridae	Procyon	Procyonidae	Carnivora		Mephitidae	Carnivora	No	Animal-to-animal
Node379	MG562585.1	Procyon lotor	Mephitidae	1	44	0.000669982	Rhabdoviridae_13	Rhabdoviridae	Procyon	Procyonidae	Carnivora		Mephitidae	Carnivora	No	Animal-to-animal
Node393	KY026483.1	Procyon lotor	Mephitidae	1	53	0.000334885	Rhabdoviridae_13	Rhabdoviridae	Procyon	Procyonidae	Carnivora		Mephitidae	Carnivora	No	Animal-to-animal
Node394	MF143410.2	Procyon lotor	Mephitidae	2	55	0.000419717	Rhabdoviridae_13	Rhabdoviridae	Procyon	Procyonidae	Carnivora		Mephitidae	Carnivora	No	Animal-to-animal
Node394	MF143411.2	Procyon lotor	Mephitidae	2	55	0.000419717	Rhabdoviridae_13	Rhabdoviridae	Procyon	Procyonidae	Carnivora		Mephitidae	Carnivora	No	Animal-to-animal
Node388	MF143407.2	Procyon lotor	Mephitidae	4	52	0.000504539	Rhabdoviridae_13	Rhabdoviridae	Procyon	Procyonidae	Carnivora		Mephitidae	Carnivora	No	Animal-to-animal
Node388	MF143414.2	Procyon lotor	Mephitidae	4	52	0.00311523	Rhabdoviridae_13	Rhabdoviridae	Procyon	Procyonidae	Carnivora		Mephitidae	Carnivora	No	Animal-to-animal
Node398	MF143409.2	Mephitidae	Procyon lotor	1	51	8.39624e-05	Rhabdoviridae_13	Rhabdoviridae		Mephitidae	Carnivora	Procyon	Procyonidae	Carnivora	No	Animal-to-animal
Node388	MF143413.2	Procyon lotor	Mephitidae	2	50	0.000586516	Rhabdoviridae_13	Rhabdoviridae	Procyon	Procyonidae	Carnivora		Mephitidae	Carnivora	No	Animal-to-animal
Node408	MF143276.2	Procyon lotor	Mephitidae	2	55	0.000419316	Rhabdoviridae_13	Rhabdoviridae	Procyon	Procyonidae	Carnivora		Mephitidae	Carnivora	No	Animal-to-animal
Node408	MF143372.2	Procyon lotor	Mephitidae	2	55	0.000670258	Rhabdoviridae_13	Rhabdoviridae	Procyon	Procyonidae	Carnivora		Mephitidae	Carnivora	No	Animal-to-animal
Node410	MF143359.2	Procyon lotor	Vulpes vulpes	1	50	8.39624e-05	Rhabdoviridae_13	Rhabdoviridae	Procyon	Procyonidae	Carnivora	Vulpes	Canidae	Carnivora	No	Animal-to-animal
Node400	MF143389.2	Procyon lotor	Mephitidae	1	48	0.000334725	Rhabdoviridae_13	Rhabdoviridae	Procyon	Procyonidae	Carnivora		Mephitidae	Carnivora	No	Animal-to-animal
Node426	MF143391.2	Procyon lotor	Bos taurus	1	62	0.000334922	Rhabdoviridae_13	Rhabdoviridae	Procyon	Procyonidae	Carnivora	Bos	Bovidae	Artiodactyla	No	Animal-to-animal
Node435	MF143358.2	Procyon lotor	Mephitidae	2	61	0.000334763	Rhabdoviridae_13	Rhabdoviridae	Procyon	Procyonidae	Carnivora		Mephitidae	Carnivora	No	Animal-to-animal
Node435	MF143275.2	Procyon lotor	Mephitidae	4	63	0.000506148	Rhabdoviridae_13	Rhabdoviridae	Procyon	Procyonidae	Carnivora		Mephitidae	Carnivora	No	Animal-to-animal
Node435	MF143367.2	Procyon lotor	Mephitidae	4	63	0.000756496	Rhabdoviridae_13	Rhabdoviridae	Procyon	Procyonidae	Carnivora		Mephitidae	Carnivora	No	Animal-to-animal
Node417	MF143271.2	Procyon lotor	Mephitidae	1	53	1.0024e-06	Rhabdoviridae_13	Rhabdoviridae	Procyon	Procyonidae	Carnivora		Mephitidae	Carnivora	No	Animal-to-animal
Node448	MF143337.2	Procyon lotor	Mephitidae	1	54	0.000502607	Rhabdoviridae_13	Rhabdoviridae	Procyon	Procyonidae	Carnivora		Mephitidae	Carnivora	No	Animal-to-animal
Node449	MF143383.2	Procyon lotor	Mephitidae	1	49	0.000670022	Rhabdoviridae_13	Rhabdoviridae	Procyon	Procyonidae	Carnivora		Mephitidae	Carnivora	No	Animal-to-animal
Node384	MF143382.2	Procyon lotor	Mephitidae	3	47	0.00025293	Rhabdoviridae_13	Rhabdoviridae	Procyon	Procyonidae	Carnivora		Mephitidae	Carnivora	No	Animal-to-animal
Node384	MF143388.2	Procyon lotor	Mephitidae	3	47	0.00025293	Rhabdoviridae_13	Rhabdoviridae	Procyon	Procyonidae	Carnivora		Mephitidae	Carnivora	No	Animal-to-animal
Node384	MF143376.2	Procyon lotor	Mephitidae	5	49	0.000421854	Rhabdoviridae_13	Rhabdoviridae	Procyon	Procyonidae	Carnivora		Mephitidae	Carnivora	No	Animal-to-animal
Node384	MF143285.2	Procyon lotor	Mephitidae	7	51	0.000924459	Rhabdoviridae_13	Rhabdoviridae	Procyon	Procyonidae	Carnivora		Mephitidae	Carnivora	No	Animal-to-animal
Node462	MF143339.2	Procyon lotor	Mephitidae	1	54	0.000504057	Rhabdoviridae_13	Rhabdoviridae	Procyon	Procyonidae	Carnivora		Mephitidae	Carnivora	No	Animal-to-animal
Node459	MF143401.2	Mephitidae	Procyon lotor	4	54	0.00507244	Rhabdoviridae_13	Rhabdoviridae		Mephitidae	Carnivora	Procyon	Procyonidae	Carnivora	No	Animal-to-animal
Node459	MF143397.2	Mephitidae	Procyon lotor	3	53	0.00133759	Rhabdoviridae_13	Rhabdoviridae		Mephitidae	Carnivora	Procyon	Procyonidae	Carnivora	No	Animal-to-animal
Node459	MG562595.1	Mephitidae	Procyon lotor	2	52	0.00151084	Rhabdoviridae_13	Rhabdoviridae		Mephitidae	Carnivora	Procyon	Procyonidae	Carnivora	No	Animal-to-animal
Node384	MF143392.2	Procyon lotor	Mephitidae	6	50	0.001008	Rhabdoviridae_13	Rhabdoviridae	Procyon	Procyonidae	Carnivora		Mephitidae	Carnivora	No	Animal-to-animal
Node384	MF143384.2	Procyon lotor	Mephitidae	3	47	0.000671781	Rhabdoviridae_13	Rhabdoviridae	Procyon	Procyonidae	Carnivora		Mephitidae	Carnivora	No	Animal-to-animal
Node383	MF143390.2	Procyon lotor	Mephitidae	1	44	0.000334609	Rhabdoviridae_13	Rhabdoviridae	Procyon	Procyonidae	Carnivora		Mephitidae	Carnivora	No	Animal-to-animal
Node464	MF143378.2	Procyon lotor	Mephitidae	1	45	0.000250885	Rhabdoviridae_13	Rhabdoviridae	Procyon	Procyonidae	Carnivora		Mephitidae	Carnivora	No	Animal-to-animal
Node465	MG562575.1	Procyon lotor	Equus caballus	1	43	0.00117615	Rhabdoviridae_13	Rhabdoviridae	Procyon	Procyonidae	Carnivora	Equus	Equidae	Perissodactyla	No	Animal-to-animal
Node467	MF143281.2	Procyon lotor	Mephitidae	1	43	8.39624e-05	Rhabdoviridae_13	Rhabdoviridae	Procyon	Procyonidae	Carnivora		Mephitidae	Carnivora	No	Animal-to-animal
Node470	MF143395.2	Procyon lotor	Mephitidae	5	49	0.000838969	Rhabdoviridae_13	Rhabdoviridae	Procyon	Procyonidae	Carnivora		Mephitidae	Carnivora	No	Animal-to-animal
Node470	MG562605.1	Procyon lotor	Mephitidae	5	49	0.00109066	Rhabdoviridae_13	Rhabdoviridae	Procyon	Procyonidae	Carnivora		Mephitidae	Carnivora	No	Animal-to-animal
Node475	MG562552.1	Mephitidae	Urocyon cinereoargenteus	2	50	0.000503902	Rhabdoviridae_13	Rhabdoviridae		Mephitidae	Carnivora	Urocyon	Canidae	Carnivora	No	Animal-to-animal
Node476	MG562553.1	Urocyon cinereoargenteus	Procyon lotor	1	50	0.00042	Rhabdoviridae_13	Rhabdoviridae	Urocyon	Canidae	Carnivora	Procyon	Procyonidae	Carnivora	No	Animal-to-animal
Node470	MF143400.2	Procyon lotor	Mephitidae	5	49	0.00167633	Rhabdoviridae_13	Rhabdoviridae	Procyon	Procyonidae	Carnivora		Mephitidae	Carnivora	No	Animal-to-animal
Node470	MG562608.1	Procyon lotor	Mephitidae	3	47	0.000670984	Rhabdoviridae_13	Rhabdoviridae	Procyon	Procyonidae	Carnivora		Mephitidae	Carnivora	No	Animal-to-animal
Node470	MG562586.1	Procyon lotor	Mephitidae	2	46	0.000251906	Rhabdoviridae_13	Rhabdoviridae	Procyon	Procyonidae	Carnivora		Mephitidae	Carnivora	No	Animal-to-animal
Node480	MN418165.1	Procyon lotor	Vulpes vulpes	1	49	0.000501364	Rhabdoviridae_13	Rhabdoviridae	Procyon	Procyonidae	Carnivora	Vulpes	Canidae	Carnivora	No	Animal-to-animal
Node478	MG562603.1	Procyon lotor	Bos taurus	1	47	8.39624e-05	Rhabdoviridae_13	Rhabdoviridae	Procyon	Procyonidae	Carnivora	Bos	Bovidae	Artiodactyla	No	Animal-to-animal
Node477	MG562609.1	Procyon lotor	Urocyon cinereoargenteus	1	46	0.000250896	Rhabdoviridae_13	Rhabdoviridae	Procyon	Procyonidae	Carnivora	Urocyon	Canidae	Carnivora	No	Animal-to-animal
Node481	MN418177.1	Procyon lotor	Urocyon cinereoargenteus	1	45	0.000584228	Rhabdoviridae_13	Rhabdoviridae	Procyon	Procyonidae	Carnivora	Urocyon	Canidae	Carnivora	No	Animal-to-animal
Node482	MK540716.1	Procyon lotor	Mephitidae	1	39	0.00143144	Rhabdoviridae_13	Rhabdoviridae	Procyon	Procyonidae	Carnivora		Mephitidae	Carnivora	No	Animal-to-animal
Node491	MG562579.1	Procyon lotor	Mephitidae	1	37	0.00202283	Rhabdoviridae_13	Rhabdoviridae	Procyon	Procyonidae	Carnivora		Mephitidae	Carnivora	No	Animal-to-animal
Node494	MK540695.1	Procyon lotor	Mephitidae	1	38	0.0011773	Rhabdoviridae_13	Rhabdoviridae	Procyon	Procyonidae	Carnivora		Mephitidae	Carnivora	No	Animal-to-animal
Node492	MG562540.1	Procyon lotor	Mephitidae	2	37	0.00235547	Rhabdoviridae_13	Rhabdoviridae	Procyon	Procyonidae	Carnivora		Mephitidae	Carnivora	No	Animal-to-animal
Node492	MG562541.1	Procyon lotor	Mephitidae	3	38	0.00260409	Rhabdoviridae_13	Rhabdoviridae	Procyon	Procyonidae	Carnivora		Mephitidae	Carnivora	No	Animal-to-animal
Node498	MG562542.1	Mephitidae	Procyon lotor	2	39	0.000168946	Rhabdoviridae_13	Rhabdoviridae		Mephitidae	Carnivora	Procyon	Procyonidae	Carnivora	No	Animal-to-animal
Node492	MG562582.1	Procyon lotor	Mephitidae	5	40	0.00260517	Rhabdoviridae_13	Rhabdoviridae	Procyon	Procyonidae	Carnivora		Mephitidae	Carnivora	No	Animal-to-animal
Node500	MG562590.1	Mephitidae	Procyon lotor	1	40	0.000418119	Rhabdoviridae_13	Rhabdoviridae		Mephitidae	Carnivora	Procyon	Procyonidae	Carnivora	No	Animal-to-animal
Node508	MK540791.1	Procyon lotor	Felis catus	2	38	0.00267106	Rhabdoviridae_13	Rhabdoviridae	Procyon	Procyonidae	Carnivora	Felis	Felidae	Carnivora	No	Animal-to-animal
Node508	MK540792.1	Procyon lotor	Mephitidae	3	39	0.00215856	Rhabdoviridae_13	Rhabdoviridae	Procyon	Procyonidae	Carnivora		Mephitidae	Carnivora	No	Animal-to-animal
Node510	MN418161.1	Mephitidae	Lontra canadensis	1	39	0.0011778	Rhabdoviridae_13	Rhabdoviridae		Mephitidae	Carnivora	Lontra	Mustelidae	Carnivora	No	Animal-to-animal
Node511	MK540781.1	Procyon lotor	Marmota monax	2	38	0.00286308	Rhabdoviridae_13	Rhabdoviridae	Procyon	Procyonidae	Carnivora	Marmota	Sciuridae	Rodentia	No	Animal-to-animal
Node511	ON986428.1	Procyon lotor	Cervidae	2	38	0.0035458	Rhabdoviridae_13	Rhabdoviridae	Procyon	Procyonidae	Carnivora		Cervidae	Artiodactyla	No	Animal-to-animal
Node531	ON986425.1	Procyon lotor	Lynx rufus	1	40	0.00236783	Rhabdoviridae_13	Rhabdoviridae	Procyon	Procyonidae	Carnivora	Lynx	Felidae	Carnivora	No	Animal-to-animal
Node530	ON986480.1	Procyon lotor	Mephitidae	1	39	0.00245383	Rhabdoviridae_13	Rhabdoviridae	Procyon	Procyonidae	Carnivora		Mephitidae	Carnivora	No	Animal-to-animal
Node504	MK540760.1	Procyon lotor	Felis catus	1	34	0.00536157	Rhabdoviridae_13	Rhabdoviridae	Procyon	Procyonidae	Carnivora	Felis	Felidae	Carnivora	No	Animal-to-animal
Node503	MK540766.1	Procyon lotor	Urocyon cinereoargenteus	1	33	0.0044085	Rhabdoviridae_13	Rhabdoviridae	Procyon	Procyonidae	Carnivora	Urocyon	Canidae	Carnivora	No	Animal-to-animal
Node537	MK540772.1	Procyon lotor	Felis catus	1	36	0.00109108	Rhabdoviridae_13	Rhabdoviridae	Procyon	Procyonidae	Carnivora	Felis	Felidae	Carnivora	No	Animal-to-animal
Node538	MN418158.1	Procyon lotor	Urocyon cinereoargenteus	1	37	0.00114506	Rhabdoviridae_13	Rhabdoviridae	Procyon	Procyonidae	Carnivora	Urocyon	Canidae	Carnivora	No	Animal-to-animal
Node539	MK540759.1	Procyon lotor	Felis catus	1	35	0.00115249	Rhabdoviridae_13	Rhabdoviridae	Procyon	Procyonidae	Carnivora	Felis	Felidae	Carnivora	No	Animal-to-animal
Node542	MN418172.1	Procyon lotor	Mephitis mephitis	1	38	0.000586285	Rhabdoviridae_13	Rhabdoviridae	Procyon	Procyonidae	Carnivora	Mephitis	Mephitidae	Carnivora	No	Animal-to-animal
Node547	MK540761.1	Procyon lotor	Felis catus	1	35	0.000586952	Rhabdoviridae_13	Rhabdoviridae	Procyon	Procyonidae	Carnivora	Felis	Felidae	Carnivora	No	Animal-to-animal
Node549	MK540755.1	Procyon lotor	Mephitidae	1	36	0.000923256	Rhabdoviridae_13	Rhabdoviridae	Procyon	Procyonidae	Carnivora		Mephitidae	Carnivora	No	Animal-to-animal
Node551	MN418183.1	Procyon lotor	Urocyon cinereoargenteus	1	38	0.000334876	Rhabdoviridae_13	Rhabdoviridae	Procyon	Procyonidae	Carnivora	Urocyon	Canidae	Carnivora	No	Animal-to-animal
Node552	MN418154.1	Procyon lotor	Felis catus	1	36	0.00176753	Rhabdoviridae_13	Rhabdoviridae	Procyon	Procyonidae	Carnivora	Felis	Felidae	Carnivora	No	Animal-to-animal
Node558	MK540696.1	Procyon lotor	Mephitidae	1	34	0.00295975	Rhabdoviridae_13	Rhabdoviridae	Procyon	Procyonidae	Carnivora		Mephitidae	Carnivora	No	Animal-to-animal
Node561	MK540787.1	Procyon lotor	Mephitidae	1	36	0.00202469	Rhabdoviridae_13	Rhabdoviridae	Procyon	Procyonidae	Carnivora		Mephitidae	Carnivora	No	Animal-to-animal
Node569	MF143255.2	Mephitidae	Procyon lotor	4	41	0.000419831	Rhabdoviridae_13	Rhabdoviridae		Mephitidae	Carnivora	Procyon	Procyonidae	Carnivora	No	Animal-to-animal
Node572	MK540824.1	Procyon lotor	Mephitidae	1	41	8.39624e-05	Rhabdoviridae_13	Rhabdoviridae	Procyon	Procyonidae	Carnivora		Mephitidae	Carnivora	No	Animal-to-animal
Node569	MK540810.1	Mephitidae	Procyon lotor	3	40	0.000251887	Rhabdoviridae_13	Rhabdoviridae		Mephitidae	Carnivora	Procyon	Procyonidae	Carnivora	No	Animal-to-animal
Node569	MK540838.1	Mephitidae	Procyon lotor	2	39	0.000418566	Rhabdoviridae_13	Rhabdoviridae		Mephitidae	Carnivora	Procyon	Procyonidae	Carnivora	No	Animal-to-animal
Node567	MK540833.1	Procyon lotor	Mephitidae	3	38	0.000335749	Rhabdoviridae_13	Rhabdoviridae	Procyon	Procyonidae	Carnivora		Mephitidae	Carnivora	No	Animal-to-animal
Node567	MK540819.1	Procyon lotor	Mephitidae	2	37	8.49648e-05	Rhabdoviridae_13	Rhabdoviridae	Procyon	Procyonidae	Carnivora		Mephitidae	Carnivora	No	Animal-to-animal
Node589	MK540863.1	Procyon lotor	Mephitidae	1	41	0.000250758	Rhabdoviridae_13	Rhabdoviridae	Procyon	Procyonidae	Carnivora		Mephitidae	Carnivora	No	Animal-to-animal
Node593	MK540812.1	Procyon lotor	Mephitidae	3	44	0.000127308	Rhabdoviridae_13	Rhabdoviridae	Procyon	Procyonidae	Carnivora		Mephitidae	Carnivora	No	Animal-to-animal
Node593	MK540814.1	Procyon lotor	Mephitidae	3	44	0.000251731	Rhabdoviridae_13	Rhabdoviridae	Procyon	Procyonidae	Carnivora		Mephitidae	Carnivora	No	Animal-to-animal
Node593	MK540822.1	Procyon lotor	Mephitidae	3	44	0.000293228	Rhabdoviridae_13	Rhabdoviridae	Procyon	Procyonidae	Carnivora		Mephitidae	Carnivora	No	Animal-to-animal
Node593	MK540835.1	Procyon lotor	Mephitidae	3	44	0.000293228	Rhabdoviridae_13	Rhabdoviridae	Procyon	Procyonidae	Carnivora		Mephitidae	Carnivora	No	Animal-to-animal
Node602	MK540881.1	Procyon lotor	Mephitidae	1	44	0.000334504	Rhabdoviridae_13	Rhabdoviridae	Procyon	Procyonidae	Carnivora		Mephitidae	Carnivora	No	Animal-to-animal
Node601	MK540821.1	Procyon lotor	Mephitidae	1	43	0.000167944	Rhabdoviridae_13	Rhabdoviridae	Procyon	Procyonidae	Carnivora		Mephitidae	Carnivora	No	Animal-to-animal
Node616	MK540849.1	Procyon lotor	Mephitidae	1	46	0.000167944	Rhabdoviridae_13	Rhabdoviridae	Procyon	Procyonidae	Carnivora		Mephitidae	Carnivora	No	Animal-to-animal
Node621	MK540862.1	Procyon lotor	Mephitidae	7	50	0.000339878	Rhabdoviridae_13	Rhabdoviridae	Procyon	Procyonidae	Carnivora		Mephitidae	Carnivora	No	Animal-to-animal
Node621	MK540867.1	Procyon lotor	Mephitidae	7	50	0.000422838	Rhabdoviridae_13	Rhabdoviridae	Procyon	Procyonidae	Carnivora		Mephitidae	Carnivora	No	Animal-to-animal
Node621	MK540880.1	Procyon lotor	Mephitidae	5	48	0.000588492	Rhabdoviridae_13	Rhabdoviridae	Procyon	Procyonidae	Carnivora		Mephitidae	Carnivora	No	Animal-to-animal
Node621	MK540858.1	Procyon lotor	Mephitidae	6	49	0.000339897	Rhabdoviridae_13	Rhabdoviridae	Procyon	Procyonidae	Carnivora		Mephitidae	Carnivora	No	Animal-to-animal
Node621	MK540861.1	Procyon lotor	Mephitidae	9	52	0.000342904	Rhabdoviridae_13	Rhabdoviridae	Procyon	Procyonidae	Carnivora		Mephitidae	Carnivora	No	Animal-to-animal
Node634	MK540875.1	Mephitidae	Procyon lotor	1	53	8.39624e-05	Rhabdoviridae_13	Rhabdoviridae		Mephitidae	Carnivora	Procyon	Procyonidae	Carnivora	No	Animal-to-animal
Node621	MK540877.1	Procyon lotor	Mephitidae	10	53	0.000510848	Rhabdoviridae_13	Rhabdoviridae	Procyon	Procyonidae	Carnivora		Mephitidae	Carnivora	No	Animal-to-animal
Node621	MK540870.1	Procyon lotor	Mephitidae	8	51	0.000508843	Rhabdoviridae_13	Rhabdoviridae	Procyon	Procyonidae	Carnivora		Mephitidae	Carnivora	No	Animal-to-animal
Node621	MK540866.1	Procyon lotor	Mephitidae	7	50	0.000340899	Rhabdoviridae_13	Rhabdoviridae	Procyon	Procyonidae	Carnivora		Mephitidae	Carnivora	No	Animal-to-animal
Node621	MK540871.1	Procyon lotor	Mephitidae	5	48	0.000338894	Rhabdoviridae_13	Rhabdoviridae	Procyon	Procyonidae	Carnivora		Mephitidae	Carnivora	No	Animal-to-animal
Node621	MK540841.1	Procyon lotor	Mephitidae	2	45	0.000168946	Rhabdoviridae_13	Rhabdoviridae	Procyon	Procyonidae	Carnivora		Mephitidae	Carnivora	No	Animal-to-animal
Node637	MK540836.1	Procyon lotor	Mephitidae	1	45	0.000167944	Rhabdoviridae_13	Rhabdoviridae	Procyon	Procyonidae	Carnivora		Mephitidae	Carnivora	No	Animal-to-animal
Node638	MK540845.1	Procyon lotor	Mephitidae	1	39	0.000585884	Rhabdoviridae_13	Rhabdoviridae	Procyon	Procyonidae	Carnivora		Mephitidae	Carnivora	No	Animal-to-animal
Node640	MK540817.1	Procyon lotor	Mephitidae	1	36	8.39624e-05	Rhabdoviridae_13	Rhabdoviridae	Procyon	Procyonidae	Carnivora		Mephitidae	Carnivora	No	Animal-to-animal
Node642	MK540843.1	Procyon lotor	Vulpes vulpes	1	38	0.00025094	Rhabdoviridae_13	Rhabdoviridae	Procyon	Procyonidae	Carnivora	Vulpes	Canidae	Carnivora	No	Animal-to-animal
Node644	MK540816.1	Procyon lotor	Mephitidae	1	37	0.000167944	Rhabdoviridae_13	Rhabdoviridae	Procyon	Procyonidae	Carnivora		Mephitidae	Carnivora	No	Animal-to-animal
Node563	MK540737.1	Procyon lotor	Mephitidae	3	34	0.00455125	Rhabdoviridae_13	Rhabdoviridae	Procyon	Procyonidae	Carnivora		Mephitidae	Carnivora	No	Animal-to-animal
Node563	MK540777.1	Procyon lotor	Felis catus	3	34	0.00413172	Rhabdoviridae_13	Rhabdoviridae	Procyon	Procyonidae	Carnivora	Felis	Felidae	Carnivora	No	Animal-to-animal
Node651	MK540738.1	Procyon lotor	Mephitidae	1	35	0.000586708	Rhabdoviridae_13	Rhabdoviridae	Procyon	Procyonidae	Carnivora		Mephitidae	Carnivora	No	Animal-to-animal
Node653	MK540786.1	Procyon lotor	Urocyon cinereoargenteus	1	37	0.00042	Rhabdoviridae_13	Rhabdoviridae	Procyon	Procyonidae	Carnivora	Urocyon	Canidae	Carnivora	No	Animal-to-animal
Node650	MK540776.1	Procyon lotor	Urocyon cinereoargenteus	1	34	0.00121441	Rhabdoviridae_13	Rhabdoviridae	Procyon	Procyonidae	Carnivora	Urocyon	Canidae	Carnivora	No	Animal-to-animal
Node659	ON986426.1	Procyon lotor	Bos taurus	1	32	0.00638255	Rhabdoviridae_13	Rhabdoviridae	Procyon	Procyonidae	Carnivora	Bos	Bovidae	Artiodactyla	No	Animal-to-animal
Node669	MF143330.2	Procyon lotor	Mephitidae	2	30	0.00483023	Rhabdoviridae_13	Rhabdoviridae	Procyon	Procyonidae	Carnivora		Mephitidae	Carnivora	No	Animal-to-animal
Node669	MF143331.2	Procyon lotor	Mephitidae	3	31	0.00431495	Rhabdoviridae_13	Rhabdoviridae	Procyon	Procyonidae	Carnivora		Mephitidae	Carnivora	No	Animal-to-animal
Node671	MK540758.1	Mephitidae	Procyon lotor	1	31	8.39624e-05	Rhabdoviridae_13	Rhabdoviridae		Mephitidae	Carnivora	Procyon	Procyonidae	Carnivora	No	Animal-to-animal
Node239	MK540668.1	Procyon lotor	Mephitidae	1	23	0.000250913	Rhabdoviridae_13	Rhabdoviridae	Procyon	Procyonidae	Carnivora		Mephitidae	Carnivora	No	Animal-to-animal
Node674	MF143317.2	Procyon lotor	Mephitidae	3	25	0.00251882	Rhabdoviridae_13	Rhabdoviridae	Procyon	Procyonidae	Carnivora		Mephitidae	Carnivora	No	Animal-to-animal
Node674	MF143319.2	Procyon lotor	Mephitidae	2	24	0.00202268	Rhabdoviridae_13	Rhabdoviridae	Procyon	Procyonidae	Carnivora		Mephitidae	Carnivora	No	Animal-to-animal
Node679	MF143327.2	Procyon lotor	Felis catus	1	26	0.00228484	Rhabdoviridae_13	Rhabdoviridae	Procyon	Procyonidae	Carnivora	Felis	Felidae	Carnivora	No	Animal-to-animal
Node683	MN418149.1	Procyon lotor	Vulpes vulpes	1	24	0.00717491	Rhabdoviridae_13	Rhabdoviridae	Procyon	Procyonidae	Carnivora	Vulpes	Canidae	Carnivora	No	Animal-to-animal
Node235	MG562521.1	Procyon lotor	Equus caballus	1	19	0.00277343	Rhabdoviridae_13	Rhabdoviridae	Procyon	Procyonidae	Carnivora	Equus	Equidae	Perissodactyla	No	Animal-to-animal
Node691	MK540764.1	Procyon lotor	Vulpes vulpes	1	23	0.00292501	Rhabdoviridae_13	Rhabdoviridae	Procyon	Procyonidae	Carnivora	Vulpes	Canidae	Carnivora	No	Animal-to-animal
Node696	MF143333.2	Procyon lotor	Felis catus	1	33	0.00075634	Rhabdoviridae_13	Rhabdoviridae	Procyon	Procyonidae	Carnivora	Felis	Felidae	Carnivora	No	Animal-to-animal
Node703	MF143307.2	Procyon lotor	Mephitidae	1	36	0.000505116	Rhabdoviridae_13	Rhabdoviridae	Procyon	Procyonidae	Carnivora		Mephitidae	Carnivora	No	Animal-to-animal
Node702	MF143306.2	Procyon lotor	Mephitidae	1	35	0.00160102	Rhabdoviridae_13	Rhabdoviridae	Procyon	Procyonidae	Carnivora		Mephitidae	Carnivora	No	Animal-to-animal
Node59	MF143296.2	Procyon lotor	Mephitidae	2	33	0.00260843	Rhabdoviridae_13	Rhabdoviridae	Procyon	Procyonidae	Carnivora		Mephitidae	Carnivora	No	Animal-to-animal
Node59	MF143305.2	Procyon lotor	Mephitidae	3	34	0.00294333	Rhabdoviridae_13	Rhabdoviridae	Procyon	Procyonidae	Carnivora		Mephitidae	Carnivora	No	Animal-to-animal
Node707	MF143335.2	Mephitidae	Urocyon cinereoargenteus	1	36	0.00109301	Rhabdoviridae_13	Rhabdoviridae		Mephitidae	Carnivora	Urocyon	Canidae	Carnivora	No	Animal-to-animal
Node59	MF143332.2	Procyon lotor	Mephitidae	5	36	0.00462132	Rhabdoviridae_13	Rhabdoviridae	Procyon	Procyonidae	Carnivora		Mephitidae	Carnivora	No	Animal-to-animal
Node706	MF143326.2	Mephitidae	Procyon lotor	1	35	0.0014288	Rhabdoviridae_13	Rhabdoviridae		Mephitidae	Carnivora	Procyon	Procyonidae	Carnivora	No	Animal-to-animal
Node709	KY026419.1	Procyon lotor	Mephitidae	1	36	0.000923148	Rhabdoviridae_13	Rhabdoviridae	Procyon	Procyonidae	Carnivora		Mephitidae	Carnivora	No	Animal-to-animal
Node713	MF143308.2	Procyon lotor	Mephitidae	1	39	0.00126005	Rhabdoviridae_13	Rhabdoviridae	Procyon	Procyonidae	Carnivora		Mephitidae	Carnivora	No	Animal-to-animal
Node14	MN856664.1	Oncorhynchus mykiss	Esox lucius	1	8	0.00209488	Rhabdoviridae_22	Rhabdoviridae	Oncorhynchus	Salmonidae	Salmoniformes	Esox	Esocidae	Esociformes	No	Animal-to-animal
Node28	KJ421216.1	Oncorhynchus mykiss	Salvelinus fontinalis	3	13	0.00138827	Rhabdoviridae_22	Rhabdoviridae	Oncorhynchus	Salmonidae	Salmoniformes	Salvelinus	Salmonidae	Salmoniformes	No	Animal-to-animal
Node30	MH374162.1	Salvelinus fontinalis	Oncorhynchus mykiss	1	13	0.00163683	Rhabdoviridae_22	Rhabdoviridae	Salvelinus	Salmonidae	Salmoniformes	Oncorhynchus	Salmonidae	Salmoniformes	No	Animal-to-animal
Node4	LC717427.1	Canis lupus	Felis catus	1	8	1e-06	Rhabdoviridae_3	Rhabdoviridae	Canis	Canidae	Carnivora	Felis	Felidae	Carnivora	No	Animal-to-animal
Node9	EU293111.1	Canis lupus	Homo sapiens	1	6	0.00835097	Rhabdoviridae_3	Rhabdoviridae	Canis	Canidae	Carnivora	Homo	Hominidae	Primates	Yes	Zoonotic
Node17	EU643590.1	Canis lupus	Homo sapiens	1	9	0.0201374	Rhabdoviridae_3	Rhabdoviridae	Canis	Canidae	Carnivora	Homo	Hominidae	Primates	Yes	Zoonotic
Node15	FJ712195.1	Canis lupus	Melogale moschata	3	9	0.0506545	Rhabdoviridae_3	Rhabdoviridae	Canis	Canidae	Carnivora	Melogale	Mustelidae	Carnivora	No	Animal-to-animal
Node15	FJ712196.1	Canis lupus	Melogale moschata	3	9	0.0467554	Rhabdoviridae_3	Rhabdoviridae	Canis	Canidae	Carnivora	Melogale	Mustelidae	Carnivora	No	Animal-to-animal
Node15	GU647092.1	Canis lupus	Melogale moschata	3	9	0.0355758	Rhabdoviridae_3	Rhabdoviridae	Canis	Canidae	Carnivora	Melogale	Mustelidae	Carnivora	No	Animal-to-animal
Node15	KF726852.1	Canis lupus	Melogale moschata	3	9	0.0386286	Rhabdoviridae_3	Rhabdoviridae	Canis	Canidae	Carnivora	Melogale	Mustelidae	Carnivora	No	Animal-to-animal
Node10	HQ317918.1	Canis lupus	Homo sapiens	6	7	0.146376	Rhabdoviridae_3	Rhabdoviridae	Canis	Canidae	Carnivora	Homo	Hominidae	Primates	Yes	Zoonotic
Node10	KF620487.1	Canis lupus	Melogale	6	7	0.181367	Rhabdoviridae_3	Rhabdoviridae	Canis	Canidae	Carnivora	Melogale	Mustelidae	Carnivora	No	Animal-to-animal
Node10	KF620489.1	Canis lupus	Melogale	6	7	0.181815	Rhabdoviridae_3	Rhabdoviridae	Canis	Canidae	Carnivora	Melogale	Mustelidae	Carnivora	No	Animal-to-animal
Node10	KF620488.1	Canis lupus	Melogale	5	6	0.187041	Rhabdoviridae_3	Rhabdoviridae	Canis	Canidae	Carnivora	Melogale	Mustelidae	Carnivora	No	Animal-to-animal
Node27	LC619707.1	Canis lupus	Homo sapiens	1	7	0.0020619	Rhabdoviridae_3	Rhabdoviridae	Canis	Canidae	Carnivora	Homo	Hominidae	Primates	Yes	Zoonotic
Node30	LC628899.1	Canis lupus	Homo sapiens	1	6	0.00420885	Rhabdoviridae_3	Rhabdoviridae	Canis	Canidae	Carnivora	Homo	Hominidae	Primates	Yes	Zoonotic
Node40	KY780299.1	Canis lupus	Homo sapiens	1	13	0.00404262	Rhabdoviridae_3	Rhabdoviridae	Canis	Canidae	Carnivora	Homo	Hominidae	Primates	Yes	Zoonotic
Node51	KJ004416.1	Canis lupus	Homo sapiens	1	18	0.00316859	Rhabdoviridae_3	Rhabdoviridae	Canis	Canidae	Carnivora	Homo	Hominidae	Primates	Yes	Zoonotic
Node54	KC193267.1	Canis lupus	Bos taurus	1	19	0.000376659	Rhabdoviridae_3	Rhabdoviridae	Canis	Canidae	Carnivora	Bos	Bovidae	Artiodactyla	No	Animal-to-animal
Node53	KJ564280.1	Canis lupus	Dama dama	1	18	0.00363089	Rhabdoviridae_3	Rhabdoviridae	Canis	Canidae	Carnivora	Dama	Cervidae	Artiodactyla	No	Animal-to-animal
Node56	JQ423952.1	Canis lupus	Equus caballus	1	18	0.00184273	Rhabdoviridae_3	Rhabdoviridae	Canis	Canidae	Carnivora	Equus	Equidae	Perissodactyla	No	Animal-to-animal
Node56	KR230089.1	Canis lupus	Bos taurus	3	20	0.00294742	Rhabdoviridae_3	Rhabdoviridae	Canis	Canidae	Carnivora	Bos	Bovidae	Artiodactyla	No	Animal-to-animal
Node56	KR230090.1	Canis lupus	Bos taurus	4	21	0.00215744	Rhabdoviridae_3	Rhabdoviridae	Canis	Canidae	Carnivora	Bos	Bovidae	Artiodactyla	No	Animal-to-animal
Node59	MK567666.1	Bos taurus	Canis lupus	1	21	0.00158104	Rhabdoviridae_3	Rhabdoviridae	Bos	Bovidae	Artiodactyla	Canis	Canidae	Carnivora	No	Animal-to-animal
Node57	MK577649.1	Bos taurus	Ovis aries	1	19	0.00118534	Rhabdoviridae_3	Rhabdoviridae	Bos	Bovidae	Artiodactyla	Ovis	Bovidae	Artiodactyla	No	Animal-to-animal
Node45	MN175989.1	Canis lupus	Bos taurus	1	12	0.00452164	Rhabdoviridae_3	Rhabdoviridae	Canis	Canidae	Carnivora	Bos	Bovidae	Artiodactyla	No	Animal-to-animal
Node62	JQ647510.1	Canis lupus	Equus asinus	1	10	0.0107496	Rhabdoviridae_3	Rhabdoviridae	Canis	Canidae	Carnivora	Equus	Equidae	Perissodactyla	No	Animal-to-animal
Node63	KC762941.1	Canis lupus	Melogale moschata	1	8	0.0137834	Rhabdoviridae_3	Rhabdoviridae	Canis	Canidae	Carnivora	Melogale	Mustelidae	Carnivora	No	Animal-to-animal
Node64	KC169986.1	Canis lupus	Bos taurus	1	7	0.00772036	Rhabdoviridae_3	Rhabdoviridae	Canis	Canidae	Carnivora	Bos	Bovidae	Artiodactyla	No	Animal-to-animal
Node32	KF726853.1	Canis lupus	Melogale moschata	1	5	0.0424983	Rhabdoviridae_3	Rhabdoviridae	Canis	Canidae	Carnivora	Melogale	Mustelidae	Carnivora	No	Animal-to-animal
Node10	GU345747.1	Canis lupus	Homo sapiens	4	5	0.153554	Rhabdoviridae_3	Rhabdoviridae	Canis	Canidae	Carnivora	Homo	Hominidae	Primates	Yes	Zoonotic
Node5	JX121111.1	Bos taurus	Equus caballus	1	6	0.0043585	Rhabdoviridae_36	Rhabdoviridae	Bos	Bovidae	Artiodactyla	Equus	Equidae	Perissodactyla	No	Animal-to-animal
Node7	KC905171.1	Bos taurus	Equus caballus	3	10	0.00456545	Rhabdoviridae_36	Rhabdoviridae	Bos	Bovidae	Artiodactyla	Equus	Equidae	Perissodactyla	No	Animal-to-animal
Node7	MG552609.1	Bos taurus	Equus caballus	3	10	0.0041218	Rhabdoviridae_36	Rhabdoviridae	Bos	Bovidae	Artiodactyla	Equus	Equidae	Perissodactyla	No	Animal-to-animal
Node7	KM012169.1	Bos taurus	Equus caballus	4	11	0.00501986	Rhabdoviridae_36	Rhabdoviridae	Bos	Bovidae	Artiodactyla	Equus	Equidae	Perissodactyla	No	Animal-to-animal
Node7	KP202364.1	Bos taurus	Equus caballus	5	12	0.00493019	Rhabdoviridae_36	Rhabdoviridae	Bos	Bovidae	Artiodactyla	Equus	Equidae	Perissodactyla	No	Animal-to-animal
Node7	KP688353.1	Bos taurus	Equus caballus	5	12	0.00474936	Rhabdoviridae_36	Rhabdoviridae	Bos	Bovidae	Artiodactyla	Equus	Equidae	Perissodactyla	No	Animal-to-animal
Node7	KT429217.1	Bos taurus	Equus caballus	5	12	0.00557585	Rhabdoviridae_36	Rhabdoviridae	Bos	Bovidae	Artiodactyla	Equus	Equidae	Perissodactyla	No	Animal-to-animal
Node7	MW760870.1	Bos taurus	Equus caballus	5	12	0.00557431	Rhabdoviridae_36	Rhabdoviridae	Bos	Bovidae	Artiodactyla	Equus	Equidae	Perissodactyla	No	Animal-to-animal
Node7	MW760871.1	Bos taurus	Equus caballus	5	12	0.00575769	Rhabdoviridae_36	Rhabdoviridae	Bos	Bovidae	Artiodactyla	Equus	Equidae	Perissodactyla	No	Animal-to-animal
Node7	MW760872.1	Bos taurus	Equus caballus	5	12	0.00602932	Rhabdoviridae_36	Rhabdoviridae	Bos	Bovidae	Artiodactyla	Equus	Equidae	Perissodactyla	No	Animal-to-animal
Node16	OU519351.1	Eptesicus serotinus	Pipistrellus pygmaeus	1	19	8.34558e-05	Rhabdoviridae_5	Rhabdoviridae	Eptesicus	Vespertilionidae	Chiroptera	Pipistrellus	Vespertilionidae	Chiroptera	No	Animal-to-animal
Node40	LT839613.1	Eptesicus serotinus	Homo sapiens	1	7	0.00236768	Rhabdoviridae_5	Rhabdoviridae	Eptesicus	Vespertilionidae	Chiroptera	Homo	Hominidae	Primates	Yes	Zoonotic
Node44	EU626552.1	Eptesicus serotinus	Felis catus	1	8	0.000926171	Rhabdoviridae_5	Rhabdoviridae	Eptesicus	Vespertilionidae	Chiroptera	Felis	Felidae	Carnivora	No	Animal-to-animal
Node42	MW551946.1	Eptesicus serotinus	Homo sapiens	1	6	0.00381959	Rhabdoviridae_5	Rhabdoviridae	Eptesicus	Vespertilionidae	Chiroptera	Homo	Hominidae	Primates	Yes	Zoonotic
Node56	OU519369.1	Eptesicus serotinus	Ovis aries	1	15	0.00033725	Rhabdoviridae_5	Rhabdoviridae	Eptesicus	Vespertilionidae	Chiroptera	Ovis	Bovidae	Artiodactyla	No	Animal-to-animal
Node54	LT839610.1	Eptesicus serotinus	Pipistrellus nathusii	1	13	0.00326704	Rhabdoviridae_5	Rhabdoviridae	Eptesicus	Vespertilionidae	Chiroptera	Pipistrellus	Vespertilionidae	Chiroptera	No	Animal-to-animal
Node15	MT437283.2	Equus caballus	Bos taurus	1	9	0.000358437	Rhabdoviridae_51	Rhabdoviridae	Equus	Equidae	Perissodactyla	Bos	Bovidae	Artiodactyla	No	Animal-to-animal
Node15	MT437285.2	Equus caballus	Bos taurus	1	9	0.000268782	Rhabdoviridae_51	Rhabdoviridae	Equus	Equidae	Perissodactyla	Bos	Bovidae	Artiodactyla	No	Animal-to-animal
Node16	MT437284.2	Equus caballus	Bos taurus	1	8	0.000448148	Rhabdoviridae_51	Rhabdoviridae	Equus	Equidae	Perissodactyla	Bos	Bovidae	Artiodactyla	No	Animal-to-animal
Node1	EF157977.2	Myotis daubentonii	Homo sapiens	1	7	0.00583347	Rhabdoviridae_6	Rhabdoviridae	Myotis	Vespertilionidae	Chiroptera	Homo	Hominidae	Primates	Yes	Zoonotic
Node11	EU293114.1	Myotis daubentonii	Myotis dasycneme	3	6	0.00885713	Rhabdoviridae_6	Rhabdoviridae	Myotis	Vespertilionidae	Chiroptera	Myotis	Vespertilionidae	Chiroptera	No	Animal-to-animal
Node11	KY688145.1	Myotis daubentonii	Myotis dasycneme	3	6	0.00861635	Rhabdoviridae_6	Rhabdoviridae	Myotis	Vespertilionidae	Chiroptera	Myotis	Vespertilionidae	Chiroptera	No	Animal-to-animal
Node11	KY688152.1	Myotis daubentonii	Myotis dasycneme	3	6	0.00873174	Rhabdoviridae_6	Rhabdoviridae	Myotis	Vespertilionidae	Chiroptera	Myotis	Vespertilionidae	Chiroptera	No	Animal-to-animal
Node11	KY688146.1	Myotis daubentonii	Myotis dasycneme	3	6	0.00910882	Rhabdoviridae_6	Rhabdoviridae	Myotis	Vespertilionidae	Chiroptera	Myotis	Vespertilionidae	Chiroptera	No	Animal-to-animal
Node1	EU293113.1	Bos taurus	Canis lupus	1	13	0.00525954	Rhabdoviridae_9	Rhabdoviridae	Bos	Bovidae	Artiodactyla	Canis	Canidae	Carnivora	No	Animal-to-animal
Node25	MG458314.1	Eptesicus fuscus	Bos taurus	9	13	0.126831	Rhabdoviridae_9	Rhabdoviridae	Eptesicus	Vespertilionidae	Chiroptera	Bos	Bovidae	Artiodactyla	No	Animal-to-animal
Node3	KM594041.1	Bos taurus	Desmodus rotundus	2	14	0.0109552	Rhabdoviridae_9	Rhabdoviridae	Bos	Bovidae	Artiodactyla	Desmodus	Phyllostomidae	Chiroptera	No	Animal-to-animal
Node3	KU523255.1	Bos taurus	Desmodus rotundus	3	15	0.0130619	Rhabdoviridae_9	Rhabdoviridae	Bos	Bovidae	Artiodactyla	Desmodus	Phyllostomidae	Chiroptera	No	Animal-to-animal
Node3	KX148100.1	Bos taurus	Stenodermatinae	3	15	0.0110976	Rhabdoviridae_9	Rhabdoviridae	Bos	Bovidae	Artiodactyla		Phyllostomidae	Chiroptera	No	Animal-to-animal
Node25	KM594043.1	Eptesicus fuscus	Bos taurus	9	13	0.130537	Rhabdoviridae_9	Rhabdoviridae	Eptesicus	Vespertilionidae	Chiroptera	Bos	Bovidae	Artiodactyla	No	Animal-to-animal
Node6	KX148109.1	Bos taurus	Canis lupus	1	11	0.0143766	Rhabdoviridae_9	Rhabdoviridae	Bos	Bovidae	Artiodactyla	Canis	Canidae	Carnivora	No	Animal-to-animal
Node7	KM594040.1	Bos taurus	Desmodus rotundus	2	11	0.015461	Rhabdoviridae_9	Rhabdoviridae	Bos	Bovidae	Artiodactyla	Desmodus	Phyllostomidae	Chiroptera	No	Animal-to-animal
Node7	KM594042.1	Bos taurus	Desmodus rotundus	2	11	0.0155531	Rhabdoviridae_9	Rhabdoviridae	Bos	Bovidae	Artiodactyla	Desmodus	Phyllostomidae	Chiroptera	No	Animal-to-animal
Node25	MW506937.1	Eptesicus fuscus	Bos taurus	7	11	0.132086	Rhabdoviridae_9	Rhabdoviridae	Eptesicus	Vespertilionidae	Chiroptera	Bos	Bovidae	Artiodactyla	No	Animal-to-animal
Node11	OU524413.1	Bos taurus	Desmodus rotundus	1	11	0.00866172	Rhabdoviridae_9	Rhabdoviridae	Bos	Bovidae	Artiodactyla	Desmodus	Phyllostomidae	Chiroptera	No	Animal-to-animal
Node25	MW506938.1	Eptesicus fuscus	Bos taurus	7	11	0.133969	Rhabdoviridae_9	Rhabdoviridae	Eptesicus	Vespertilionidae	Chiroptera	Bos	Bovidae	Artiodactyla	No	Animal-to-animal
Node25	MW506939.1	Eptesicus fuscus	Bos taurus	8	12	0.133055	Rhabdoviridae_9	Rhabdoviridae	Eptesicus	Vespertilionidae	Chiroptera	Bos	Bovidae	Artiodactyla	No	Animal-to-animal
Node25	MW506940.1	Eptesicus fuscus	Bos taurus	8	12	0.132571	Rhabdoviridae_9	Rhabdoviridae	Eptesicus	Vespertilionidae	Chiroptera	Bos	Bovidae	Artiodactyla	No	Animal-to-animal
Node14	JQ685953.1	Bos taurus	Homo sapiens	1	8	0.0397047	Rhabdoviridae_9	Rhabdoviridae	Bos	Bovidae	Artiodactyla	Homo	Hominidae	Primates	Yes	Zoonotic
Node25	JQ685905.1	Eptesicus fuscus	Tadarida brasiliensis	4	8	0.126217	Rhabdoviridae_9	Rhabdoviridae	Eptesicus	Vespertilionidae	Chiroptera	Tadarida	Molossidae	Chiroptera	No	Animal-to-animal
Node25	JQ685963.1	Eptesicus fuscus	Nasua narica	5	9	0.136658	Rhabdoviridae_9	Rhabdoviridae	Eptesicus	Vespertilionidae	Chiroptera	Nasua	Procyonidae	Carnivora	No	Animal-to-animal
Node25	OM971001.1	Eptesicus fuscus	Nasua narica	6	10	0.189835	Rhabdoviridae_9	Rhabdoviridae	Eptesicus	Vespertilionidae	Chiroptera	Nasua	Procyonidae	Carnivora	No	Animal-to-animal
Node25	OM971002.1	Eptesicus fuscus	Nasua narica	6	10	0.20813	Rhabdoviridae_9	Rhabdoviridae	Eptesicus	Vespertilionidae	Chiroptera	Nasua	Procyonidae	Carnivora	No	Animal-to-animal
Node25	EU293116.1	Eptesicus fuscus	Tadarida brasiliensis	3	7	0.0720923	Rhabdoviridae_9	Rhabdoviridae	Eptesicus	Vespertilionidae	Chiroptera	Tadarida	Molossidae	Chiroptera	No	Animal-to-animal
Node25	KM594037.1	Eptesicus fuscus	Tadarida brasiliensis	6	10	0.0740973	Rhabdoviridae_9	Rhabdoviridae	Eptesicus	Vespertilionidae	Chiroptera	Tadarida	Molossidae	Chiroptera	No	Animal-to-animal
Node25	KM594038.1	Eptesicus fuscus	Tadarida brasiliensis	6	10	0.0741835	Rhabdoviridae_9	Rhabdoviridae	Eptesicus	Vespertilionidae	Chiroptera	Tadarida	Molossidae	Chiroptera	No	Animal-to-animal
Node25	ON146321.1	Eptesicus fuscus	Tadarida brasiliensis	5	9	0.0744704	Rhabdoviridae_9	Rhabdoviridae	Eptesicus	Vespertilionidae	Chiroptera	Tadarida	Molossidae	Chiroptera	No	Animal-to-animal
Node25	ON146312.1	Eptesicus fuscus	Tadarida brasiliensis	5	9	0.0752472	Rhabdoviridae_9	Rhabdoviridae	Eptesicus	Vespertilionidae	Chiroptera	Tadarida	Molossidae	Chiroptera	No	Animal-to-animal
Node25	ON146313.1	Eptesicus fuscus	Tadarida brasiliensis	5	9	0.0747386	Rhabdoviridae_9	Rhabdoviridae	Eptesicus	Vespertilionidae	Chiroptera	Tadarida	Molossidae	Chiroptera	No	Animal-to-animal
Node33	JQ685893.1	Eptesicus fuscus	Mephitis mephitis	4	14	0.00435513	Rhabdoviridae_9	Rhabdoviridae	Eptesicus	Vespertilionidae	Chiroptera	Mephitis	Mephitidae	Carnivora	No	Animal-to-animal
Node33	JQ685904.1	Eptesicus fuscus	Mephitis mephitis	6	16	0.00452312	Rhabdoviridae_9	Rhabdoviridae	Eptesicus	Vespertilionidae	Chiroptera	Mephitis	Mephitidae	Carnivora	No	Animal-to-animal
Node33	JQ685958.1	Eptesicus fuscus	Mephitis mephitis	6	16	0.00469001	Rhabdoviridae_9	Rhabdoviridae	Eptesicus	Vespertilionidae	Chiroptera	Mephitis	Mephitidae	Carnivora	No	Animal-to-animal
Node33	JQ685932.1	Eptesicus fuscus	Mephitis mephitis	6	16	0.00452312	Rhabdoviridae_9	Rhabdoviridae	Eptesicus	Vespertilionidae	Chiroptera	Mephitis	Mephitidae	Carnivora	No	Animal-to-animal
Node33	JQ685966.1	Eptesicus fuscus	Mephitis mephitis	6	16	0.00460628	Rhabdoviridae_9	Rhabdoviridae	Eptesicus	Vespertilionidae	Chiroptera	Mephitis	Mephitidae	Carnivora	No	Animal-to-animal
Node35	JQ685923.1	Mephitis mephitis	Eptesicus fuscus	1	13	0.00025563	Rhabdoviridae_9	Rhabdoviridae	Mephitis	Mephitidae	Carnivora	Eptesicus	Vespertilionidae	Chiroptera	No	Animal-to-animal
Node33	JQ685911.1	Eptesicus fuscus	Mephitis mephitis	4	14	0.00385664	Rhabdoviridae_9	Rhabdoviridae	Eptesicus	Vespertilionidae	Chiroptera	Mephitis	Mephitidae	Carnivora	No	Animal-to-animal
Node33	JQ685940.1	Eptesicus fuscus	Mephitis mephitis	4	14	0.00402416	Rhabdoviridae_9	Rhabdoviridae	Eptesicus	Vespertilionidae	Chiroptera	Mephitis	Mephitidae	Carnivora	No	Animal-to-animal
Node33	JQ685959.1	Eptesicus fuscus	Mephitis mephitis	5	15	0.00402421	Rhabdoviridae_9	Rhabdoviridae	Eptesicus	Vespertilionidae	Chiroptera	Mephitis	Mephitidae	Carnivora	No	Animal-to-animal
Node33	JQ685969.1	Eptesicus fuscus	Mephitis mephitis	5	15	0.00402419	Rhabdoviridae_9	Rhabdoviridae	Eptesicus	Vespertilionidae	Chiroptera	Mephitis	Mephitidae	Carnivora	No	Animal-to-animal
Node33	JQ685962.1	Eptesicus fuscus	Mephitis mephitis	4	14	0.00394046	Rhabdoviridae_9	Rhabdoviridae	Eptesicus	Vespertilionidae	Chiroptera	Mephitis	Mephitidae	Carnivora	No	Animal-to-animal
Node48	JQ685945.1	Eptesicus fuscus	Felis catus	1	13	0.000672847	Rhabdoviridae_9	Rhabdoviridae	Eptesicus	Vespertilionidae	Chiroptera	Felis	Felidae	Carnivora	No	Animal-to-animal
Node31	JQ685917.1	Eptesicus fuscus	Canis latrans	1	9	0.00506819	Rhabdoviridae_9	Rhabdoviridae	Eptesicus	Vespertilionidae	Chiroptera	Canis	Canidae	Carnivora	No	Animal-to-animal
Node49	JQ685933.1	Eptesicus fuscus	Urocyon cinereoargenteus	1	9	0.00589286	Rhabdoviridae_9	Rhabdoviridae	Eptesicus	Vespertilionidae	Chiroptera	Urocyon	Canidae	Carnivora	No	Animal-to-animal
Node55	JQ685934.1	Eptesicus fuscus	Urocyon cinereoargenteus	1	13	0.000673905	Rhabdoviridae_9	Rhabdoviridae	Eptesicus	Vespertilionidae	Chiroptera	Urocyon	Canidae	Carnivora	No	Animal-to-animal
Node53	JQ685941.1	Eptesicus fuscus	Mephitis mephitis	2	12	0.00253361	Rhabdoviridae_9	Rhabdoviridae	Eptesicus	Vespertilionidae	Chiroptera	Mephitis	Mephitidae	Carnivora	No	Animal-to-animal
Node53	JQ685964.1	Eptesicus fuscus	Mephitis mephitis	2	12	0.00193966	Rhabdoviridae_9	Rhabdoviridae	Eptesicus	Vespertilionidae	Chiroptera	Mephitis	Mephitidae	Carnivora	No	Animal-to-animal
Node59	JQ685948.1	Eptesicus fuscus	Urocyon cinereoargenteus	2	10	0.0058584	Rhabdoviridae_9	Rhabdoviridae	Eptesicus	Vespertilionidae	Chiroptera	Urocyon	Canidae	Carnivora	No	Animal-to-animal
Node60	JQ685973.1	Urocyon cinereoargenteus	Canis latrans	1	10	0.000143186	Rhabdoviridae_9	Rhabdoviridae	Urocyon	Canidae	Carnivora	Canis	Canidae	Carnivora	No	Animal-to-animal
Node27	JQ685955.1	Eptesicus fuscus	Myotis yumanensis	1	5	0.0588464	Rhabdoviridae_9	Rhabdoviridae	Eptesicus	Vespertilionidae	Chiroptera	Myotis	Vespertilionidae	Chiroptera	No	Animal-to-animal
Node67	JQ685918.1	Eptesicus fuscus	Urocyon cinereoargenteus	4	9	0.0529128	Rhabdoviridae_9	Rhabdoviridae	Eptesicus	Vespertilionidae	Chiroptera	Urocyon	Canidae	Carnivora	No	Animal-to-animal
Node67	JQ685957.1	Eptesicus fuscus	Urocyon cinereoargenteus	4	9	0.0568322	Rhabdoviridae_9	Rhabdoviridae	Eptesicus	Vespertilionidae	Chiroptera	Urocyon	Canidae	Carnivora	No	Animal-to-animal
Node67	JQ685921.1	Eptesicus fuscus	Myotis austroriparius	3	8	0.0945118	Rhabdoviridae_9	Rhabdoviridae	Eptesicus	Vespertilionidae	Chiroptera	Myotis	Vespertilionidae	Chiroptera	No	Animal-to-animal
Node67	JQ685952.1	Eptesicus fuscus	Parastrellus hesperus	3	8	0.0662043	Rhabdoviridae_9	Rhabdoviridae	Eptesicus	Vespertilionidae	Chiroptera	Parastrellus	Vespertilionidae	Chiroptera	No	Animal-to-animal
Node67	JQ685965.1	Eptesicus fuscus	Parastrellus hesperus	3	8	0.0681806	Rhabdoviridae_9	Rhabdoviridae	Eptesicus	Vespertilionidae	Chiroptera	Parastrellus	Vespertilionidae	Chiroptera	No	Animal-to-animal
Node67	JQ685971.1	Eptesicus fuscus	Antrozous pallidus	1	6	0.0575232	Rhabdoviridae_9	Rhabdoviridae	Eptesicus	Vespertilionidae	Chiroptera	Antrozous	Vespertilionidae	Chiroptera	No	Animal-to-animal
Node72	KM594026.1	Eptesicus fuscus	Eptesicus furinalis	3	7	0.0800017	Rhabdoviridae_9	Rhabdoviridae	Eptesicus	Vespertilionidae	Chiroptera	Eptesicus	Vespertilionidae	Chiroptera	No	Animal-to-animal
Node72	KM594027.1	Eptesicus fuscus	Eptesicus furinalis	3	7	0.0798511	Rhabdoviridae_9	Rhabdoviridae	Eptesicus	Vespertilionidae	Chiroptera	Eptesicus	Vespertilionidae	Chiroptera	No	Animal-to-animal
Node72	KM594028.1	Eptesicus fuscus	Eptesicus furinalis	2	6	0.078657	Rhabdoviridae_9	Rhabdoviridae	Eptesicus	Vespertilionidae	Chiroptera	Eptesicus	Vespertilionidae	Chiroptera	No	Animal-to-animal
Node72	KM594030.1	Eptesicus fuscus	Myotis nigricans	3	7	0.0864798	Rhabdoviridae_9	Rhabdoviridae	Eptesicus	Vespertilionidae	Chiroptera	Myotis	Vespertilionidae	Chiroptera	No	Animal-to-animal
Node72	KM594031.1	Eptesicus fuscus	Myotis nigricans	3	7	0.0855514	Rhabdoviridae_9	Rhabdoviridae	Eptesicus	Vespertilionidae	Chiroptera	Myotis	Vespertilionidae	Chiroptera	No	Animal-to-animal
Node72	KM594032.1	Eptesicus fuscus	Myotis nigricans	2	6	0.0810622	Rhabdoviridae_9	Rhabdoviridae	Eptesicus	Vespertilionidae	Chiroptera	Myotis	Vespertilionidae	Chiroptera	No	Animal-to-animal
Node77	KM594029.1	Eptesicus fuscus	Eptesicus furinalis	2	3	0.0763159	Rhabdoviridae_9	Rhabdoviridae	Eptesicus	Vespertilionidae	Chiroptera	Eptesicus	Vespertilionidae	Chiroptera	No	Animal-to-animal
Node80	KM594033.1	Nyctinomops laticaudatus	Tadarida brasiliensis	1	5	0.00237448	Rhabdoviridae_9	Rhabdoviridae	Nyctinomops	Molossidae	Chiroptera	Tadarida	Molossidae	Chiroptera	No	Animal-to-animal
Node77	KM594035.1	Eptesicus fuscus	Nyctinomops laticaudatus	4	5	0.0750588	Rhabdoviridae_9	Rhabdoviridae	Eptesicus	Vespertilionidae	Chiroptera	Nyctinomops	Molossidae	Chiroptera	No	Animal-to-animal
Node77	KM594034.1	Eptesicus fuscus	Nyctinomops laticaudatus	4	5	0.0738358	Rhabdoviridae_9	Rhabdoviridae	Eptesicus	Vespertilionidae	Chiroptera	Nyctinomops	Molossidae	Chiroptera	No	Animal-to-animal
Node77	KM594036.1	Eptesicus fuscus	Nyctinomops laticaudatus	4	5	0.0746844	Rhabdoviridae_9	Rhabdoviridae	Eptesicus	Vespertilionidae	Chiroptera	Nyctinomops	Molossidae	Chiroptera	No	Animal-to-animal
Node83	JQ685895.1	Eptesicus fuscus	Lasionycteris noctivagans	6	12	0.0746998	Rhabdoviridae_9	Rhabdoviridae	Eptesicus	Vespertilionidae	Chiroptera	Lasionycteris	Vespertilionidae	Chiroptera	No	Animal-to-animal
Node83	OQ410147.1	Eptesicus fuscus	Lasionycteris noctivagans	7	13	0.0746046	Rhabdoviridae_9	Rhabdoviridae	Eptesicus	Vespertilionidae	Chiroptera	Lasionycteris	Vespertilionidae	Chiroptera	No	Animal-to-animal
Node94	OQ410148.1	Lasionycteris noctivagans	Homo sapiens	1	18	5.464e-07	Rhabdoviridae_9	Rhabdoviridae	Lasionycteris	Vespertilionidae	Chiroptera	Homo	Hominidae	Primates	Yes	Zoonotic
Node83	OQ410149.1	Eptesicus fuscus	Lasionycteris noctivagans	12	18	0.0758625	Rhabdoviridae_9	Rhabdoviridae	Eptesicus	Vespertilionidae	Chiroptera	Lasionycteris	Vespertilionidae	Chiroptera	No	Animal-to-animal
Node83	OQ410150.1	Eptesicus fuscus	Lasionycteris noctivagans	11	17	0.0761155	Rhabdoviridae_9	Rhabdoviridae	Eptesicus	Vespertilionidae	Chiroptera	Lasionycteris	Vespertilionidae	Chiroptera	No	Animal-to-animal
Node83	OQ410152.1	Eptesicus fuscus	Lasionycteris noctivagans	10	16	0.0754423	Rhabdoviridae_9	Rhabdoviridae	Eptesicus	Vespertilionidae	Chiroptera	Lasionycteris	Vespertilionidae	Chiroptera	No	Animal-to-animal
Node83	OQ410153.1	Eptesicus fuscus	Lasionycteris noctivagans	10	16	0.0760326	Rhabdoviridae_9	Rhabdoviridae	Eptesicus	Vespertilionidae	Chiroptera	Lasionycteris	Vespertilionidae	Chiroptera	No	Animal-to-animal
Node83	OQ410151.1	Eptesicus fuscus	Lasionycteris noctivagans	10	16	0.076376	Rhabdoviridae_9	Rhabdoviridae	Eptesicus	Vespertilionidae	Chiroptera	Lasionycteris	Vespertilionidae	Chiroptera	No	Animal-to-animal
Node96	OQ410145.1	Lasionycteris noctivagans	Eptesicus fuscus	1	15	0.00229247	Rhabdoviridae_9	Rhabdoviridae	Lasionycteris	Vespertilionidae	Chiroptera	Eptesicus	Vespertilionidae	Chiroptera	No	Animal-to-animal
Node83	OQ410146.1	Eptesicus fuscus	Lasionycteris noctivagans	9	15	0.0772405	Rhabdoviridae_9	Rhabdoviridae	Eptesicus	Vespertilionidae	Chiroptera	Lasionycteris	Vespertilionidae	Chiroptera	No	Animal-to-animal
Node83	OQ410154.1	Eptesicus fuscus	Lasionycteris noctivagans	5	11	0.0762836	Rhabdoviridae_9	Rhabdoviridae	Eptesicus	Vespertilionidae	Chiroptera	Lasionycteris	Vespertilionidae	Chiroptera	No	Animal-to-animal
Node86	JQ685922.1	Lasionycteris noctivagans	Perimyotis subflavus	1	10	0.0184435	Rhabdoviridae_9	Rhabdoviridae	Lasionycteris	Vespertilionidae	Chiroptera	Perimyotis	Vespertilionidae	Chiroptera	No	Animal-to-animal
Node99	JQ685900.1	Lasiurus borealis	Lasiurus seminolus	1	12	0.016591	Rhabdoviridae_9	Rhabdoviridae	Lasiurus	Vespertilionidae	Chiroptera	Lasiurus	Vespertilionidae	Chiroptera	No	Animal-to-animal
Node85	JQ685919.1	Lasionycteris noctivagans	Lasiurus borealis	5	13	0.05057	Rhabdoviridae_9	Rhabdoviridae	Lasionycteris	Vespertilionidae	Chiroptera	Lasiurus	Vespertilionidae	Chiroptera	No	Animal-to-animal
Node100	JQ685947.1	Lasiurus borealis	Aeorestes cinereus	1	13	0.0134928	Rhabdoviridae_9	Rhabdoviridae	Lasiurus	Vespertilionidae	Chiroptera	Aeorestes	Vespertilionidae	Chiroptera	No	Animal-to-animal
Node98	JQ685910.1	Lasiurus borealis	Dasypterus xanthinus	1	11	0.0136986	Rhabdoviridae_9	Rhabdoviridae	Lasiurus	Vespertilionidae	Chiroptera	Dasypterus	Vespertilionidae	Chiroptera	No	Animal-to-animal
Node85	JQ685902.1	Lasionycteris noctivagans	Lasiurus borealis	2	10	0.0541007	Rhabdoviridae_9	Rhabdoviridae	Lasionycteris	Vespertilionidae	Chiroptera	Lasiurus	Vespertilionidae	Chiroptera	No	Animal-to-animal
Node83	OM202982.1	Eptesicus fuscus	Urocyon cinereoargenteus	3	9	0.0708094	Rhabdoviridae_9	Rhabdoviridae	Eptesicus	Vespertilionidae	Chiroptera	Urocyon	Canidae	Carnivora	No	Animal-to-animal
Node83	OM202983.1	Eptesicus fuscus	Urocyon cinereoargenteus	3	9	0.0703367	Rhabdoviridae_9	Rhabdoviridae	Eptesicus	Vespertilionidae	Chiroptera	Urocyon	Canidae	Carnivora	No	Animal-to-animal
Node83	KM594023.1	Eptesicus fuscus	Callithrix jacchus	3	9	0.152594	Rhabdoviridae_9	Rhabdoviridae	Eptesicus	Vespertilionidae	Chiroptera	Callithrix	Cebidae	Primates	No	Animal-to-animal
Node83	KM594024.1	Eptesicus fuscus	Callithrix jacchus	3	9	0.154824	Rhabdoviridae_9	Rhabdoviridae	Eptesicus	Vespertilionidae	Chiroptera	Callithrix	Cebidae	Primates	No	Animal-to-animal
Node83	KM594025.1	Eptesicus fuscus	Callithrix jacchus	2	8	0.147466	Rhabdoviridae_9	Rhabdoviridae	Eptesicus	Vespertilionidae	Chiroptera	Callithrix	Cebidae	Primates	No	Animal-to-animal
Node82	JQ685915.1	Eptesicus fuscus	Dasypterus intermedius	2	7	0.0871987	Rhabdoviridae_9	Rhabdoviridae	Eptesicus	Vespertilionidae	Chiroptera	Dasypterus	Vespertilionidae	Chiroptera	No	Animal-to-animal
Node82	JQ685916.1	Eptesicus fuscus	Dasypterus intermedius	2	7	0.0842603	Rhabdoviridae_9	Rhabdoviridae	Eptesicus	Vespertilionidae	Chiroptera	Dasypterus	Vespertilionidae	Chiroptera	No	Animal-to-animal
Node32	AB573070.1	Homo sapiens	Bos taurus	10	14	0.201736	Sedoreoviridae_1	Sedoreoviridae	Homo	Hominidae	Primates	Bos	Bovidae	Artiodactyla	Yes	Anthroponotic
Node2	KC815658.1	Bos taurus	Equus caballus	1	15	0.00555921	Sedoreoviridae_1	Sedoreoviridae	Bos	Bovidae	Artiodactyla	Equus	Equidae	Perissodactyla	No	Animal-to-animal
Node32	LC133558.1	Homo sapiens	Bos taurus	11	15	0.194998	Sedoreoviridae_1	Sedoreoviridae	Homo	Hominidae	Primates	Bos	Bovidae	Artiodactyla	Yes	Anthroponotic
Node3	GU296421.1	Bos taurus	Homo sapiens	2	14	0.0225723	Sedoreoviridae_1	Sedoreoviridae	Bos	Bovidae	Artiodactyla	Homo	Hominidae	Primates	Yes	Zoonotic
Node3	KF500519.1	Bos taurus	Homo sapiens	2	14	0.0315755	Sedoreoviridae_1	Sedoreoviridae	Bos	Bovidae	Artiodactyla	Homo	Hominidae	Primates	Yes	Zoonotic
Node32	JF693026.1	Homo sapiens	Bos taurus	7	11	0.179322	Sedoreoviridae_1	Sedoreoviridae	Homo	Hominidae	Primates	Bos	Bovidae	Artiodactyla	Yes	Anthroponotic
Node8	OK651078.1	Bos taurus	Equus caballus	1	11	0.000921826	Sedoreoviridae_1	Sedoreoviridae	Bos	Bovidae	Artiodactyla	Equus	Equidae	Perissodactyla	No	Animal-to-animal
Node32	JF693037.1	Homo sapiens	Bos taurus	4	8	0.18066	Sedoreoviridae_1	Sedoreoviridae	Homo	Hominidae	Primates	Bos	Bovidae	Artiodactyla	Yes	Anthroponotic
Node32	AB908901.1	Homo sapiens	Equus caballus	12	16	0.19247	Sedoreoviridae_1	Sedoreoviridae	Homo	Hominidae	Primates	Equus	Equidae	Perissodactyla	Yes	Anthroponotic
Node32	AB908934.1	Homo sapiens	Equus caballus	12	16	0.194773	Sedoreoviridae_1	Sedoreoviridae	Homo	Hominidae	Primates	Equus	Equidae	Perissodactyla	Yes	Anthroponotic
Node32	KC815669.1	Homo sapiens	Equus caballus	11	15	0.1928	Sedoreoviridae_1	Sedoreoviridae	Homo	Hominidae	Primates	Equus	Equidae	Perissodactyla	Yes	Anthroponotic
Node32	AB908948.1	Homo sapiens	Equus caballus	10	14	0.190493	Sedoreoviridae_1	Sedoreoviridae	Homo	Hominidae	Primates	Equus	Equidae	Perissodactyla	Yes	Anthroponotic
Node32	AB908912.1	Homo sapiens	Equus caballus	9	13	0.192799	Sedoreoviridae_1	Sedoreoviridae	Homo	Hominidae	Primates	Equus	Equidae	Perissodactyla	Yes	Anthroponotic
Node32	AB908923.1	Homo sapiens	Equus caballus	8	12	0.193561	Sedoreoviridae_1	Sedoreoviridae	Homo	Hominidae	Primates	Equus	Equidae	Perissodactyla	Yes	Anthroponotic
Node32	KM454481.1	Homo sapiens	Equus caballus	8	12	0.194172	Sedoreoviridae_1	Sedoreoviridae	Homo	Hominidae	Primates	Equus	Equidae	Perissodactyla	Yes	Anthroponotic
Node32	KM454492.1	Homo sapiens	Equus caballus	8	12	0.194172	Sedoreoviridae_1	Sedoreoviridae	Homo	Hominidae	Primates	Equus	Equidae	Perissodactyla	Yes	Anthroponotic
Node32	KC815694.1	Homo sapiens	Equus caballus	6	10	0.180128	Sedoreoviridae_1	Sedoreoviridae	Homo	Hominidae	Primates	Equus	Equidae	Perissodactyla	Yes	Anthroponotic
Node32	JF712566.1	Homo sapiens	Equus caballus	7	11	0.184284	Sedoreoviridae_1	Sedoreoviridae	Homo	Hominidae	Primates	Equus	Equidae	Perissodactyla	Yes	Anthroponotic
Node32	JF712577.1	Homo sapiens	Equus caballus	8	12	0.191921	Sedoreoviridae_1	Sedoreoviridae	Homo	Hominidae	Primates	Equus	Equidae	Perissodactyla	Yes	Anthroponotic
Node32	JN872865.1	Homo sapiens	Equus caballus	8	12	0.196926	Sedoreoviridae_1	Sedoreoviridae	Homo	Hominidae	Primates	Equus	Equidae	Perissodactyla	Yes	Anthroponotic
Node32	JN903527.1	Homo sapiens	Equus caballus	7	11	0.18423	Sedoreoviridae_1	Sedoreoviridae	Homo	Hominidae	Primates	Equus	Equidae	Perissodactyla	Yes	Anthroponotic
Node32	JQ345489.1	Homo sapiens	Equus caballus	7	11	0.182925	Sedoreoviridae_1	Sedoreoviridae	Homo	Hominidae	Primates	Equus	Equidae	Perissodactyla	Yes	Anthroponotic
Node32	JN903528.1	Homo sapiens	Equus caballus	5	9	0.18406	Sedoreoviridae_1	Sedoreoviridae	Homo	Hominidae	Primates	Equus	Equidae	Perissodactyla	Yes	Anthroponotic
Node32	KC815680.1	Homo sapiens	Equus caballus	5	9	0.172687	Sedoreoviridae_1	Sedoreoviridae	Homo	Hominidae	Primates	Equus	Equidae	Perissodactyla	Yes	Anthroponotic
Node488	KC257091.1	Homo sapiens	Camelus dromedarius	1	22	0.00452388	Sedoreoviridae_1	Sedoreoviridae	Homo	Hominidae	Primates	Camelus	Camelidae	Artiodactyla	Yes	Anthroponotic
Node627	KJ752372.1	Homo sapiens	Sus scrofa	1	23	2.6405e-06	Sedoreoviridae_1	Sedoreoviridae	Homo	Hominidae	Primates	Sus	Suidae	Artiodactyla	Yes	Anthroponotic
Node37	LC133514.1	Homo sapiens	Bos taurus	2	7	0.0100751	Sedoreoviridae_1	Sedoreoviridae	Homo	Hominidae	Primates	Bos	Bovidae	Artiodactyla	Yes	Anthroponotic
Node37	LC133525.1	Homo sapiens	Bos taurus	2	7	0.0100751	Sedoreoviridae_1	Sedoreoviridae	Homo	Hominidae	Primates	Bos	Bovidae	Artiodactyla	Yes	Anthroponotic
Node661	GU937877.1	Homo sapiens	Capra hircus	1	7	0.0141447	Sedoreoviridae_1	Sedoreoviridae	Homo	Hominidae	Primates	Capra	Bovidae	Artiodactyla	Yes	Anthroponotic
Node921	MW771154.1	Homo sapiens	Bos taurus	1	9	0.0186777	Sedoreoviridae_1	Sedoreoviridae	Homo	Hominidae	Primates	Bos	Bovidae	Artiodactyla	Yes	Anthroponotic
Node923	OK651079.1	Homo sapiens	Equus caballus	1	8	0.0106052	Sedoreoviridae_1	Sedoreoviridae	Homo	Hominidae	Primates	Equus	Equidae	Perissodactyla	Yes	Anthroponotic
Node935	LC119104.1	Homo sapiens	Bos taurus	1	6	0.00031656	Sedoreoviridae_1	Sedoreoviridae	Homo	Hominidae	Primates	Bos	Bovidae	Artiodactyla	Yes	Anthroponotic
Node33	FJ031024.1	Homo sapiens	Ovis aries	3	6	0.0895368	Sedoreoviridae_1	Sedoreoviridae	Homo	Hominidae	Primates	Ovis	Bovidae	Artiodactyla	Yes	Anthroponotic
Node33	HQ834197.1	Homo sapiens	Ovis aries	5	8	0.0892206	Sedoreoviridae_1	Sedoreoviridae	Homo	Hominidae	Primates	Ovis	Bovidae	Artiodactyla	Yes	Anthroponotic
Node948	JQ004970.1	Ovis aries	Capra hircus	1	8	0.000629079	Sedoreoviridae_1	Sedoreoviridae	Ovis	Bovidae	Artiodactyla	Capra	Bovidae	Artiodactyla	No	Animal-to-animal
Node33	JQ013502.1	Homo sapiens	Ovis aries	5	8	0.0876554	Sedoreoviridae_1	Sedoreoviridae	Homo	Hominidae	Primates	Ovis	Bovidae	Artiodactyla	Yes	Anthroponotic
Node949	KY113330.1	Ovis aries	Homo sapiens	1	8	0.000942191	Sedoreoviridae_1	Sedoreoviridae	Ovis	Bovidae	Artiodactyla	Homo	Hominidae	Primates	Yes	Zoonotic
Node951	GU384192.1	Mus	Bos taurus	1	7	0.0255348	Sedoreoviridae_1	Sedoreoviridae	Mus	Muridae	Rodentia	Bos	Bovidae	Artiodactyla	No	Animal-to-animal
Node33	MK606439.1	Homo sapiens	Mus	4	7	0.0854417	Sedoreoviridae_1	Sedoreoviridae	Homo	Hominidae	Primates	Mus	Muridae	Rodentia	Yes	Anthroponotic
Node33	MK250424.1	Homo sapiens	Bos grunniens	5	8	0.115507	Sedoreoviridae_1	Sedoreoviridae	Homo	Hominidae	Primates	Bos	Bovidae	Artiodactyla	Yes	Anthroponotic
Node33	MK638870.1	Homo sapiens	Bos grunniens	5	8	0.111892	Sedoreoviridae_1	Sedoreoviridae	Homo	Hominidae	Primates	Bos	Bovidae	Artiodactyla	Yes	Anthroponotic
Node33	OM212039.1	Homo sapiens	Bos grunniens	5	8	0.107375	Sedoreoviridae_1	Sedoreoviridae	Homo	Hominidae	Primates	Bos	Bovidae	Artiodactyla	Yes	Anthroponotic
Node954	ON012963.1	Bos grunniens	Bos taurus	2	9	0.0118552	Sedoreoviridae_1	Sedoreoviridae	Bos	Bovidae	Artiodactyla	Bos	Bovidae	Artiodactyla	No	Animal-to-animal
Node954	ON012974.1	Bos grunniens	Bos taurus	2	9	0.0121676	Sedoreoviridae_1	Sedoreoviridae	Bos	Bovidae	Artiodactyla	Bos	Bovidae	Artiodactyla	No	Animal-to-animal
Node968	HQ440220.1	Homo sapiens	Bos taurus	1	12	0.010796	Sedoreoviridae_1	Sedoreoviridae	Homo	Hominidae	Primates	Bos	Bovidae	Artiodactyla	Yes	Anthroponotic
Node968	MK376892.1	Homo sapiens	Bos indicus	1	12	0.0182279	Sedoreoviridae_1	Sedoreoviridae	Homo	Hominidae	Primates	Bos	Bovidae	Artiodactyla	Yes	Anthroponotic
Node957	KY426809.1	Homo sapiens	Capreolus capreolus	4	10	0.087962	Sedoreoviridae_1	Sedoreoviridae	Homo	Hominidae	Primates	Capreolus	Cervidae	Artiodactyla	Yes	Anthroponotic
Node957	KY055427.1	Homo sapiens	Capra hircus	4	10	0.133264	Sedoreoviridae_1	Sedoreoviridae	Homo	Hominidae	Primates	Capra	Bovidae	Artiodactyla	Yes	Anthroponotic
Node957	MN067444.1	Homo sapiens	Capra hircus	3	9	0.0908796	Sedoreoviridae_1	Sedoreoviridae	Homo	Hominidae	Primates	Capra	Bovidae	Artiodactyla	Yes	Anthroponotic
Node1021	AY740741.1	Bos taurus	Homo sapiens	3	13	0.0409549	Sedoreoviridae_1	Sedoreoviridae	Bos	Bovidae	Artiodactyla	Homo	Hominidae	Primates	Yes	Zoonotic
Node1021	KP258398.1	Bos taurus	Homo sapiens	3	13	0.0518572	Sedoreoviridae_1	Sedoreoviridae	Bos	Bovidae	Artiodactyla	Homo	Hominidae	Primates	Yes	Zoonotic
Node1025	LC367314.1	Bos taurus	Homo sapiens	3	15	0.0401223	Sedoreoviridae_1	Sedoreoviridae	Bos	Bovidae	Artiodactyla	Homo	Hominidae	Primates	Yes	Zoonotic
Node1025	ON191596.1	Bos taurus	Felis catus	3	15	0.0448492	Sedoreoviridae_1	Sedoreoviridae	Bos	Bovidae	Artiodactyla	Felis	Felidae	Carnivora	No	Animal-to-animal
Node32	LC133569.1	Homo sapiens	Bos taurus	9	13	0.210848	Sedoreoviridae_1	Sedoreoviridae	Homo	Hominidae	Primates	Bos	Bovidae	Artiodactyla	Yes	Anthroponotic
Node32	JF990817.1	Homo sapiens	Bos taurus	18	22	0.198968	Sedoreoviridae_1	Sedoreoviridae	Homo	Hominidae	Primates	Bos	Bovidae	Artiodactyla	Yes	Anthroponotic
Node32	JF990805.1	Homo sapiens	Bos taurus	17	21	0.198966	Sedoreoviridae_1	Sedoreoviridae	Homo	Hominidae	Primates	Bos	Bovidae	Artiodactyla	Yes	Anthroponotic
Node32	JF990828.1	Homo sapiens	Bos taurus	15	19	0.19927	Sedoreoviridae_1	Sedoreoviridae	Homo	Hominidae	Primates	Bos	Bovidae	Artiodactyla	Yes	Anthroponotic
Node32	JF693059.1	Homo sapiens	Bos taurus	12	16	0.199264	Sedoreoviridae_1	Sedoreoviridae	Homo	Hominidae	Primates	Bos	Bovidae	Artiodactyla	Yes	Anthroponotic
Node32	OL988913.1	Homo sapiens	Bos taurus	13	17	0.210929	Sedoreoviridae_1	Sedoreoviridae	Homo	Hominidae	Primates	Bos	Bovidae	Artiodactyla	Yes	Anthroponotic
Node32	OL988985.1	Homo sapiens	Bos taurus	13	17	0.210904	Sedoreoviridae_1	Sedoreoviridae	Homo	Hominidae	Primates	Bos	Bovidae	Artiodactyla	Yes	Anthroponotic
Node32	OL988937.1	Homo sapiens	Bos taurus	12	16	0.209345	Sedoreoviridae_1	Sedoreoviridae	Homo	Hominidae	Primates	Bos	Bovidae	Artiodactyla	Yes	Anthroponotic
Node32	OL988925.1	Homo sapiens	Bos taurus	12	16	0.209339	Sedoreoviridae_1	Sedoreoviridae	Homo	Hominidae	Primates	Bos	Bovidae	Artiodactyla	Yes	Anthroponotic
Node32	OL988949.1	Homo sapiens	Bos taurus	12	16	0.2081	Sedoreoviridae_1	Sedoreoviridae	Homo	Hominidae	Primates	Bos	Bovidae	Artiodactyla	Yes	Anthroponotic
Node1051	OL989021.1	Bos taurus	Pudu	1	14	0.00403858	Sedoreoviridae_1	Sedoreoviridae	Bos	Bovidae	Artiodactyla	Pudu	Cervidae	Artiodactyla	No	Animal-to-animal
Node1020	GU827406.1	Bos taurus	Felis catus	1	10	0.0454015	Sedoreoviridae_1	Sedoreoviridae	Bos	Bovidae	Artiodactyla	Felis	Felidae	Carnivora	No	Animal-to-animal
Node32	AB853890.1	Homo sapiens	Bos taurus	13	17	0.204156	Sedoreoviridae_1	Sedoreoviridae	Homo	Hominidae	Primates	Bos	Bovidae	Artiodactyla	Yes	Anthroponotic
Node1074	EF560615.1	Homo sapiens	Bos taurus	1	30	0.000931483	Sedoreoviridae_1	Sedoreoviridae	Homo	Hominidae	Primates	Bos	Bovidae	Artiodactyla	Yes	Anthroponotic
Node1064	MN479053.1	Bos taurus	Homo sapiens	11	30	0.0102328	Sedoreoviridae_1	Sedoreoviridae	Bos	Bovidae	Artiodactyla	Homo	Hominidae	Primates	Yes	Zoonotic
Node1064	MT163226.1	Bos taurus	Homo sapiens	10	29	0.0102317	Sedoreoviridae_1	Sedoreoviridae	Bos	Bovidae	Artiodactyla	Homo	Hominidae	Primates	Yes	Zoonotic
Node1064	KT919447.1	Bos taurus	Homo sapiens	9	28	0.00991954	Sedoreoviridae_1	Sedoreoviridae	Bos	Bovidae	Artiodactyla	Homo	Hominidae	Primates	Yes	Zoonotic
Node1064	MT163215.1	Bos taurus	Homo sapiens	8	27	0.00991837	Sedoreoviridae_1	Sedoreoviridae	Bos	Bovidae	Artiodactyla	Homo	Hominidae	Primates	Yes	Zoonotic
Node1064	LC384330.1	Bos taurus	Homo sapiens	9	28	0.00991954	Sedoreoviridae_1	Sedoreoviridae	Bos	Bovidae	Artiodactyla	Homo	Hominidae	Primates	Yes	Zoonotic
Node1064	MN479001.1	Bos taurus	Homo sapiens	10	29	0.00992072	Sedoreoviridae_1	Sedoreoviridae	Bos	Bovidae	Artiodactyla	Homo	Hominidae	Primates	Yes	Zoonotic
Node1064	MN632906.1	Bos taurus	Homo sapiens	10	29	0.00992072	Sedoreoviridae_1	Sedoreoviridae	Bos	Bovidae	Artiodactyla	Homo	Hominidae	Primates	Yes	Zoonotic
Node1064	MN479004.1	Bos taurus	Homo sapiens	9	28	0.00991954	Sedoreoviridae_1	Sedoreoviridae	Bos	Bovidae	Artiodactyla	Homo	Hominidae	Primates	Yes	Zoonotic
Node1064	MN479116.1	Bos taurus	Homo sapiens	9	28	0.00991954	Sedoreoviridae_1	Sedoreoviridae	Bos	Bovidae	Artiodactyla	Homo	Hominidae	Primates	Yes	Zoonotic
Node1064	MN479039.1	Bos taurus	Homo sapiens	6	25	0.00991602	Sedoreoviridae_1	Sedoreoviridae	Bos	Bovidae	Artiodactyla	Homo	Hominidae	Primates	Yes	Zoonotic
Node1064	MN479015.1	Bos taurus	Homo sapiens	5	24	0.00991484	Sedoreoviridae_1	Sedoreoviridae	Bos	Bovidae	Artiodactyla	Homo	Hominidae	Primates	Yes	Zoonotic
Node1064	MN479003.1	Bos taurus	Homo sapiens	4	23	0.00991366	Sedoreoviridae_1	Sedoreoviridae	Bos	Bovidae	Artiodactyla	Homo	Hominidae	Primates	Yes	Zoonotic
Node1064	MN479083.1	Bos taurus	Homo sapiens	3	22	0.00991249	Sedoreoviridae_1	Sedoreoviridae	Bos	Bovidae	Artiodactyla	Homo	Hominidae	Primates	Yes	Zoonotic
Node1064	KC443598.1	Bos taurus	Homo sapiens	2	21	0.0105292	Sedoreoviridae_1	Sedoreoviridae	Bos	Bovidae	Artiodactyla	Homo	Hominidae	Primates	Yes	Zoonotic
Node32	LC553584.1	Homo sapiens	Bos taurus	16	20	0.211756	Sedoreoviridae_1	Sedoreoviridae	Homo	Hominidae	Primates	Bos	Bovidae	Artiodactyla	Yes	Anthroponotic
Node32	LC553628.1	Homo sapiens	Bos taurus	16	20	0.211734	Sedoreoviridae_1	Sedoreoviridae	Homo	Hominidae	Primates	Bos	Bovidae	Artiodactyla	Yes	Anthroponotic
Node32	MF940638.1	Homo sapiens	Bos taurus	17	21	0.217862	Sedoreoviridae_1	Sedoreoviridae	Homo	Hominidae	Primates	Bos	Bovidae	Artiodactyla	Yes	Anthroponotic
Node32	MF940642.1	Homo sapiens	Bos taurus	17	21	0.217862	Sedoreoviridae_1	Sedoreoviridae	Homo	Hominidae	Primates	Bos	Bovidae	Artiodactyla	Yes	Anthroponotic
Node32	MF940639.1	Homo sapiens	Bos taurus	18	22	0.217236	Sedoreoviridae_1	Sedoreoviridae	Homo	Hominidae	Primates	Bos	Bovidae	Artiodactyla	Yes	Anthroponotic
Node32	MF940640.1	Homo sapiens	Bos taurus	18	22	0.216857	Sedoreoviridae_1	Sedoreoviridae	Homo	Hominidae	Primates	Bos	Bovidae	Artiodactyla	Yes	Anthroponotic
Node32	MF940641.1	Homo sapiens	Bos taurus	17	21	0.215014	Sedoreoviridae_1	Sedoreoviridae	Homo	Hominidae	Primates	Bos	Bovidae	Artiodactyla	Yes	Anthroponotic
Node1080	KP006506.1	Bos taurus	Homo sapiens	2	20	0.0246571	Sedoreoviridae_1	Sedoreoviridae	Bos	Bovidae	Artiodactyla	Homo	Hominidae	Primates	Yes	Zoonotic
Node1080	KU956006.1	Bos taurus	Homo sapiens	2	20	0.0262758	Sedoreoviridae_1	Sedoreoviridae	Bos	Bovidae	Artiodactyla	Homo	Hominidae	Primates	Yes	Zoonotic
Node1088	EU636924.1	Bos taurus	Macaca mulatta	2	20	0.00911482	Sedoreoviridae_1	Sedoreoviridae	Bos	Bovidae	Artiodactyla	Macaca	Cercopithecidae	Primates	No	Animal-to-animal
Node1089	MT796866.1	Macaca mulatta	Homo sapiens	1	20	0.00904591	Sedoreoviridae_1	Sedoreoviridae	Macaca	Cercopithecidae	Primates	Homo	Hominidae	Primates	Yes	Zoonotic
Node1088	KU708259.1	Bos taurus	Capreolus capreolus	1	19	0.0222063	Sedoreoviridae_1	Sedoreoviridae	Bos	Bovidae	Artiodactyla	Capreolus	Cervidae	Artiodactyla	No	Animal-to-animal
Node32	MH769723.1	Homo sapiens	Bos taurus	15	19	0.215423	Sedoreoviridae_1	Sedoreoviridae	Homo	Hominidae	Primates	Bos	Bovidae	Artiodactyla	Yes	Anthroponotic
Node32	EF560612.1	Homo sapiens	Bos taurus	15	19	0.238202	Sedoreoviridae_1	Sedoreoviridae	Homo	Hominidae	Primates	Bos	Bovidae	Artiodactyla	Yes	Anthroponotic
Node32	MN067455.1	Homo sapiens	Bovidae	13	17	0.223102	Sedoreoviridae_1	Sedoreoviridae	Homo	Hominidae	Primates		Bovidae	Artiodactyla	Yes	Anthroponotic
Node32	LC133547.1	Homo sapiens	Bos taurus	15	19	0.199964	Sedoreoviridae_1	Sedoreoviridae	Homo	Hominidae	Primates	Bos	Bovidae	Artiodactyla	Yes	Anthroponotic
Node32	OL988973.1	Homo sapiens	Bos taurus	16	20	0.207575	Sedoreoviridae_1	Sedoreoviridae	Homo	Hominidae	Primates	Bos	Bovidae	Artiodactyla	Yes	Anthroponotic
Node1095	JX567760.1	Bos taurus	Homo sapiens	1	20	0.0226298	Sedoreoviridae_1	Sedoreoviridae	Bos	Bovidae	Artiodactyla	Homo	Hominidae	Primates	Yes	Zoonotic
Node32	LC553595.1	Homo sapiens	Bos taurus	15	19	0.216644	Sedoreoviridae_1	Sedoreoviridae	Homo	Hominidae	Primates	Bos	Bovidae	Artiodactyla	Yes	Anthroponotic
Node32	LC553617.1	Homo sapiens	Bos taurus	15	19	0.215417	Sedoreoviridae_1	Sedoreoviridae	Homo	Hominidae	Primates	Bos	Bovidae	Artiodactyla	Yes	Anthroponotic
Node1098	MT276806.1	Bos taurus	Homo sapiens	1	19	0.0155067	Sedoreoviridae_1	Sedoreoviridae	Bos	Bovidae	Artiodactyla	Homo	Hominidae	Primates	Yes	Zoonotic
Node1098	ON711384.1	Bos taurus	Bos grunniens	1	19	0.0245485	Sedoreoviridae_1	Sedoreoviridae	Bos	Bovidae	Artiodactyla	Bos	Bovidae	Artiodactyla	No	Animal-to-animal
Node32	LC133536.1	Homo sapiens	Bos taurus	15	19	0.206557	Sedoreoviridae_1	Sedoreoviridae	Homo	Hominidae	Primates	Bos	Bovidae	Artiodactyla	Yes	Anthroponotic
Node1100	OP680459.1	Bos taurus	Homo sapiens	1	20	0.019778	Sedoreoviridae_1	Sedoreoviridae	Bos	Bovidae	Artiodactyla	Homo	Hominidae	Primates	Yes	Zoonotic
Node1102	KU962128.1	Bos taurus	Cervidae	1	22	0.0168621	Sedoreoviridae_1	Sedoreoviridae	Bos	Bovidae	Artiodactyla		Cervidae	Artiodactyla	No	Animal-to-animal
Node32	AB573079.1	Homo sapiens	Bos taurus	18	22	0.228998	Sedoreoviridae_1	Sedoreoviridae	Homo	Hominidae	Primates	Bos	Bovidae	Artiodactyla	Yes	Anthroponotic
Node1101	KT281120.1	Bos taurus	Homo sapiens	1	21	0.0290139	Sedoreoviridae_1	Sedoreoviridae	Bos	Bovidae	Artiodactyla	Homo	Hominidae	Primates	Yes	Zoonotic
Node32	KX212875.1	Homo sapiens	Bos taurus	15	19	0.217062	Sedoreoviridae_1	Sedoreoviridae	Homo	Hominidae	Primates	Bos	Bovidae	Artiodactyla	Yes	Anthroponotic
Node32	KX212876.1	Homo sapiens	Bos taurus	15	19	0.217062	Sedoreoviridae_1	Sedoreoviridae	Homo	Hominidae	Primates	Bos	Bovidae	Artiodactyla	Yes	Anthroponotic
Node32	MZ848167.1	Homo sapiens	Bos taurus	15	19	0.212694	Sedoreoviridae_1	Sedoreoviridae	Homo	Hominidae	Primates	Bos	Bovidae	Artiodactyla	Yes	Anthroponotic
Node32	MZ848168.1	Homo sapiens	Bos taurus	15	19	0.212386	Sedoreoviridae_1	Sedoreoviridae	Homo	Hominidae	Primates	Bos	Bovidae	Artiodactyla	Yes	Anthroponotic
Node32	LC553606.1	Homo sapiens	Bos taurus	13	17	0.210812	Sedoreoviridae_1	Sedoreoviridae	Homo	Hominidae	Primates	Bos	Bovidae	Artiodactyla	Yes	Anthroponotic
Node1107	KU128892.1	Bos taurus	Homo sapiens	1	15	0.00999562	Sedoreoviridae_1	Sedoreoviridae	Bos	Bovidae	Artiodactyla	Homo	Hominidae	Primates	Yes	Zoonotic
Node32	OL988961.1	Homo sapiens	Bos taurus	11	15	0.220933	Sedoreoviridae_1	Sedoreoviridae	Homo	Hominidae	Primates	Bos	Bovidae	Artiodactyla	Yes	Anthroponotic
Node1110	FJ495126.1	Bos taurus	Hippotragus niger	3	18	0.0141315	Sedoreoviridae_1	Sedoreoviridae	Bos	Bovidae	Artiodactyla	Hippotragus	Bovidae	Artiodactyla	No	Animal-to-animal
Node1112	MG926767.1	Hippotragus niger	Homo sapiens	1	18	0.0206928	Sedoreoviridae_1	Sedoreoviridae	Hippotragus	Bovidae	Artiodactyla	Homo	Hominidae	Primates	Yes	Zoonotic
Node1110	MT234351.1	Bos taurus	Syncerus caffer	3	18	0.00847025	Sedoreoviridae_1	Sedoreoviridae	Bos	Bovidae	Artiodactyla	Syncerus	Bovidae	Artiodactyla	No	Animal-to-animal
Node1110	KJ752061.1	Bos taurus	Bos primigenius	3	18	0.0147637	Sedoreoviridae_1	Sedoreoviridae	Bos	Bovidae	Artiodactyla	Bos	Bovidae	Artiodactyla	No	Animal-to-animal
Node1114	MT234362.1	Bos taurus	Syncerus caffer	1	17	0.00718083	Sedoreoviridae_1	Sedoreoviridae	Bos	Bovidae	Artiodactyla	Syncerus	Bovidae	Artiodactyla	No	Animal-to-animal
Node32	JN831209.1	Homo sapiens	Bos taurus	15	19	0.222996	Sedoreoviridae_1	Sedoreoviridae	Homo	Hominidae	Primates	Bos	Bovidae	Artiodactyla	Yes	Anthroponotic
Node32	JN831231.1	Homo sapiens	Bos taurus	15	19	0.222383	Sedoreoviridae_1	Sedoreoviridae	Homo	Hominidae	Primates	Bos	Bovidae	Artiodactyla	Yes	Anthroponotic
Node1119	KJ751922.1	Bos taurus	Bos primigenius	2	22	0.00699429	Sedoreoviridae_1	Sedoreoviridae	Bos	Bovidae	Artiodactyla	Bos	Bovidae	Artiodactyla	No	Animal-to-animal
Node32	MW771198.1	Homo sapiens	Bos taurus	18	22	0.224462	Sedoreoviridae_1	Sedoreoviridae	Homo	Hominidae	Primates	Bos	Bovidae	Artiodactyla	Yes	Anthroponotic
Node32	MW771123.1	Homo sapiens	Bos taurus	18	22	0.220746	Sedoreoviridae_1	Sedoreoviridae	Homo	Hominidae	Primates	Bos	Bovidae	Artiodactyla	Yes	Anthroponotic
Node32	MW771165.1	Homo sapiens	Bos taurus	18	22	0.226741	Sedoreoviridae_1	Sedoreoviridae	Homo	Hominidae	Primates	Bos	Bovidae	Artiodactyla	Yes	Anthroponotic
Node32	KP752877.1	Homo sapiens	Bos taurus	19	23	0.222718	Sedoreoviridae_1	Sedoreoviridae	Homo	Hominidae	Primates	Bos	Bovidae	Artiodactyla	Yes	Anthroponotic
Node32	KP752910.1	Homo sapiens	Bos taurus	19	23	0.222718	Sedoreoviridae_1	Sedoreoviridae	Homo	Hominidae	Primates	Bos	Bovidae	Artiodactyla	Yes	Anthroponotic
Node32	MW771176.1	Homo sapiens	Bos taurus	18	22	0.222716	Sedoreoviridae_1	Sedoreoviridae	Homo	Hominidae	Primates	Bos	Bovidae	Artiodactyla	Yes	Anthroponotic
Node32	MW771187.1	Homo sapiens	Bos taurus	17	21	0.222715	Sedoreoviridae_1	Sedoreoviridae	Homo	Hominidae	Primates	Bos	Bovidae	Artiodactyla	Yes	Anthroponotic
Node32	MW771132.1	Homo sapiens	Bos taurus	15	19	0.221469	Sedoreoviridae_1	Sedoreoviridae	Homo	Hominidae	Primates	Bos	Bovidae	Artiodactyla	Yes	Anthroponotic
Node32	MW771143.1	Homo sapiens	Bos taurus	12	16	0.217764	Sedoreoviridae_1	Sedoreoviridae	Homo	Hominidae	Primates	Bos	Bovidae	Artiodactyla	Yes	Anthroponotic
Node32	JN831220.1	Homo sapiens	Bos taurus	13	17	0.224968	Sedoreoviridae_1	Sedoreoviridae	Homo	Hominidae	Primates	Bos	Bovidae	Artiodactyla	Yes	Anthroponotic
Node1126	KF636256.1	Bos taurus	Bos primigenius	1	17	2.8701e-06	Sedoreoviridae_1	Sedoreoviridae	Bos	Bovidae	Artiodactyla	Bos	Bovidae	Artiodactyla	No	Animal-to-animal
Node1108	HM627542.1	Bos taurus	Homo sapiens	1	14	0.0231398	Sedoreoviridae_1	Sedoreoviridae	Bos	Bovidae	Artiodactyla	Homo	Hominidae	Primates	Yes	Zoonotic
Node32	MW752838.1	Homo sapiens	Bos taurus	8	12	0.214124	Sedoreoviridae_1	Sedoreoviridae	Homo	Hominidae	Primates	Bos	Bovidae	Artiodactyla	Yes	Anthroponotic
Node5	KC174866.1	Bos taurus	Homo sapiens	7	18	0.0485585	Sedoreoviridae_1	Sedoreoviridae	Bos	Bovidae	Artiodactyla	Homo	Hominidae	Primates	Yes	Zoonotic
Node5	KC175083.1	Bos taurus	Homo sapiens	7	18	0.0485585	Sedoreoviridae_1	Sedoreoviridae	Bos	Bovidae	Artiodactyla	Homo	Hominidae	Primates	Yes	Zoonotic
Node5	KC174877.1	Bos taurus	Homo sapiens	6	17	0.0485573	Sedoreoviridae_1	Sedoreoviridae	Bos	Bovidae	Artiodactyla	Homo	Hominidae	Primates	Yes	Zoonotic
Node5	KC174888.1	Bos taurus	Homo sapiens	6	17	0.0488744	Sedoreoviridae_1	Sedoreoviridae	Bos	Bovidae	Artiodactyla	Homo	Hominidae	Primates	Yes	Zoonotic
Node5	KC174899.1	Bos taurus	Homo sapiens	6	17	0.0488744	Sedoreoviridae_1	Sedoreoviridae	Bos	Bovidae	Artiodactyla	Homo	Hominidae	Primates	Yes	Zoonotic
Node5	KC175269.1	Bos taurus	Homo sapiens	4	15	0.0498309	Sedoreoviridae_1	Sedoreoviridae	Bos	Bovidae	Artiodactyla	Homo	Hominidae	Primates	Yes	Zoonotic
Node5	KC174985.1	Bos taurus	Homo sapiens	3	14	0.0491573	Sedoreoviridae_1	Sedoreoviridae	Bos	Bovidae	Artiodactyla	Homo	Hominidae	Primates	Yes	Zoonotic
Node5	KC174932.1	Bos taurus	Homo sapiens	11	22	0.0492629	Sedoreoviridae_1	Sedoreoviridae	Bos	Bovidae	Artiodactyla	Homo	Hominidae	Primates	Yes	Zoonotic
Node5	KC175214.1	Bos taurus	Homo sapiens	11	22	0.048945	Sedoreoviridae_1	Sedoreoviridae	Bos	Bovidae	Artiodactyla	Homo	Hominidae	Primates	Yes	Zoonotic
Node5	KC175148.1	Bos taurus	Homo sapiens	10	21	0.0489438	Sedoreoviridae_1	Sedoreoviridae	Bos	Bovidae	Artiodactyla	Homo	Hominidae	Primates	Yes	Zoonotic
Node5	KC175203.1	Bos taurus	Homo sapiens	9	20	0.0489426	Sedoreoviridae_1	Sedoreoviridae	Bos	Bovidae	Artiodactyla	Homo	Hominidae	Primates	Yes	Zoonotic
Node5	KC175192.1	Bos taurus	Homo sapiens	8	19	0.0489414	Sedoreoviridae_1	Sedoreoviridae	Bos	Bovidae	Artiodactyla	Homo	Hominidae	Primates	Yes	Zoonotic
Node5	KC175159.1	Bos taurus	Homo sapiens	7	18	0.0489403	Sedoreoviridae_1	Sedoreoviridae	Bos	Bovidae	Artiodactyla	Homo	Hominidae	Primates	Yes	Zoonotic
Node5	KC174974.1	Bos taurus	Homo sapiens	6	17	0.0489391	Sedoreoviridae_1	Sedoreoviridae	Bos	Bovidae	Artiodactyla	Homo	Hominidae	Primates	Yes	Zoonotic
Node5	KC175126.1	Bos taurus	Homo sapiens	5	16	0.0489379	Sedoreoviridae_1	Sedoreoviridae	Bos	Bovidae	Artiodactyla	Homo	Hominidae	Primates	Yes	Zoonotic
Node5	KC175028.1	Bos taurus	Homo sapiens	5	16	0.0495732	Sedoreoviridae_1	Sedoreoviridae	Bos	Bovidae	Artiodactyla	Homo	Hominidae	Primates	Yes	Zoonotic
Node5	KC175236.1	Bos taurus	Homo sapiens	10	21	0.0492621	Sedoreoviridae_1	Sedoreoviridae	Bos	Bovidae	Artiodactyla	Homo	Hominidae	Primates	Yes	Zoonotic
Node5	KC175072.1	Bos taurus	Homo sapiens	10	21	0.0492621	Sedoreoviridae_1	Sedoreoviridae	Bos	Bovidae	Artiodactyla	Homo	Hominidae	Primates	Yes	Zoonotic
Node5	KC175280.1	Bos taurus	Homo sapiens	9	20	0.0492609	Sedoreoviridae_1	Sedoreoviridae	Bos	Bovidae	Artiodactyla	Homo	Hominidae	Primates	Yes	Zoonotic
Node5	KC175039.1	Bos taurus	Homo sapiens	8	19	0.0492597	Sedoreoviridae_1	Sedoreoviridae	Bos	Bovidae	Artiodactyla	Homo	Hominidae	Primates	Yes	Zoonotic
Node5	KC175061.1	Bos taurus	Homo sapiens	8	19	0.0492597	Sedoreoviridae_1	Sedoreoviridae	Bos	Bovidae	Artiodactyla	Homo	Hominidae	Primates	Yes	Zoonotic
Node5	MF184817.1	Bos taurus	Homo sapiens	8	19	0.0492597	Sedoreoviridae_1	Sedoreoviridae	Bos	Bovidae	Artiodactyla	Homo	Hominidae	Primates	Yes	Zoonotic
Node5	KC175258.1	Bos taurus	Homo sapiens	6	17	0.0492574	Sedoreoviridae_1	Sedoreoviridae	Bos	Bovidae	Artiodactyla	Homo	Hominidae	Primates	Yes	Zoonotic
Node5	KC175104.1	Bos taurus	Homo sapiens	5	16	0.047981	Sedoreoviridae_1	Sedoreoviridae	Bos	Bovidae	Artiodactyla	Homo	Hominidae	Primates	Yes	Zoonotic
Node5	KC175181.1	Bos taurus	Homo sapiens	5	16	0.047981	Sedoreoviridae_1	Sedoreoviridae	Bos	Bovidae	Artiodactyla	Homo	Hominidae	Primates	Yes	Zoonotic
Node5	KC175115.1	Bos taurus	Homo sapiens	4	15	0.0479786	Sedoreoviridae_1	Sedoreoviridae	Bos	Bovidae	Artiodactyla	Homo	Hominidae	Primates	Yes	Zoonotic
Node24	MK516426.1	Ovis aries	Bos taurus	1	17	1e-06	Sedoreoviridae_16	Sedoreoviridae	Ovis	Bovidae	Artiodactyla	Bos	Bovidae	Artiodactyla	No	Animal-to-animal
Node23	MK516433.1	Ovis aries	Capra hircus	3	18	3e-06	Sedoreoviridae_16	Sedoreoviridae	Ovis	Bovidae	Artiodactyla	Capra	Bovidae	Artiodactyla	No	Animal-to-animal
Node23	MK516441.1	Ovis aries	Capra hircus	2	17	2e-06	Sedoreoviridae_16	Sedoreoviridae	Ovis	Bovidae	Artiodactyla	Capra	Bovidae	Artiodactyla	No	Animal-to-animal
Node45	MK516429.1	Ovis aries	Bos taurus	1	21	1e-06	Sedoreoviridae_16	Sedoreoviridae	Ovis	Bovidae	Artiodactyla	Bos	Bovidae	Artiodactyla	No	Animal-to-animal
Node41	MK516445.1	Ovis aries	Bos taurus	1	18	1e-06	Sedoreoviridae_16	Sedoreoviridae	Ovis	Bovidae	Artiodactyla	Bos	Bovidae	Artiodactyla	No	Animal-to-animal
Node48	MK516427.1	Ovis aries	Bos taurus	1	14	1e-06	Sedoreoviridae_16	Sedoreoviridae	Ovis	Bovidae	Artiodactyla	Bos	Bovidae	Artiodactyla	No	Animal-to-animal
Node34	MK516436.1	Ovis aries	Capra hircus	1	11	1e-06	Sedoreoviridae_16	Sedoreoviridae	Ovis	Bovidae	Artiodactyla	Capra	Bovidae	Artiodactyla	No	Animal-to-animal
Node52	MH999881.1	Ovis aries	Bos taurus	1	10	0.00143778	Sedoreoviridae_16	Sedoreoviridae	Ovis	Bovidae	Artiodactyla	Bos	Bovidae	Artiodactyla	No	Animal-to-animal
Node6	KU234257.1	Ovis aries	Capra hircus	8	13	0.0217017	Sedoreoviridae_16	Sedoreoviridae	Ovis	Bovidae	Artiodactyla	Capra	Bovidae	Artiodactyla	No	Animal-to-animal
Node65	MN710082.1	Ovis aries	Capra hircus	5	13	0.0134934	Sedoreoviridae_16	Sedoreoviridae	Ovis	Bovidae	Artiodactyla	Capra	Bovidae	Artiodactyla	No	Animal-to-animal
Node65	MN710083.1	Ovis aries	Capra hircus	5	13	0.0137317	Sedoreoviridae_16	Sedoreoviridae	Ovis	Bovidae	Artiodactyla	Capra	Bovidae	Artiodactyla	No	Animal-to-animal
Node68	MN710084.1	Capra hircus	Bos taurus	1	12	0.00220908	Sedoreoviridae_16	Sedoreoviridae	Capra	Bovidae	Artiodactyla	Bos	Bovidae	Artiodactyla	No	Animal-to-animal
Node75	MK516462.1	Ovis aries	Capra hircus	1	16	1e-06	Sedoreoviridae_16	Sedoreoviridae	Ovis	Bovidae	Artiodactyla	Capra	Bovidae	Artiodactyla	No	Animal-to-animal
Node65	MN710105.1	Ovis aries	Bos taurus	2	10	0.0050911	Sedoreoviridae_16	Sedoreoviridae	Ovis	Bovidae	Artiodactyla	Bos	Bovidae	Artiodactyla	No	Animal-to-animal
Node93	MK516463.1	Ovis aries	Capra hircus	1	13	1e-06	Sedoreoviridae_16	Sedoreoviridae	Ovis	Bovidae	Artiodactyla	Capra	Bovidae	Artiodactyla	No	Animal-to-animal
Node80	MH395142.1	Ovis aries	Capra hircus	1	9	0.00862173	Sedoreoviridae_16	Sedoreoviridae	Ovis	Bovidae	Artiodactyla	Capra	Bovidae	Artiodactyla	No	Animal-to-animal
Node5	KM099512.1	Ovis aries	Bos taurus	7	11	0.120226	Sedoreoviridae_16	Sedoreoviridae	Ovis	Bovidae	Artiodactyla	Bos	Bovidae	Artiodactyla	No	Animal-to-animal
Node5	KM099513.1	Ovis aries	Bos taurus	8	12	0.119987	Sedoreoviridae_16	Sedoreoviridae	Ovis	Bovidae	Artiodactyla	Bos	Bovidae	Artiodactyla	No	Animal-to-animal
Node5	KM099514.1	Ovis aries	Bos taurus	10	14	0.121186	Sedoreoviridae_16	Sedoreoviridae	Ovis	Bovidae	Artiodactyla	Bos	Bovidae	Artiodactyla	No	Animal-to-animal
Node5	KM099516.1	Ovis aries	Bos taurus	11	15	0.122391	Sedoreoviridae_16	Sedoreoviridae	Ovis	Bovidae	Artiodactyla	Bos	Bovidae	Artiodactyla	No	Animal-to-animal
Node5	KM099517.1	Ovis aries	Bos taurus	12	16	0.121668	Sedoreoviridae_16	Sedoreoviridae	Ovis	Bovidae	Artiodactyla	Bos	Bovidae	Artiodactyla	No	Animal-to-animal
Node5	KM099519.1	Ovis aries	Bos taurus	14	18	0.122867	Sedoreoviridae_16	Sedoreoviridae	Ovis	Bovidae	Artiodactyla	Bos	Bovidae	Artiodactyla	No	Animal-to-animal
Node5	KM099518.1	Ovis aries	Bos taurus	14	18	0.123349	Sedoreoviridae_16	Sedoreoviridae	Ovis	Bovidae	Artiodactyla	Bos	Bovidae	Artiodactyla	No	Animal-to-animal
Node5	KM099520.1	Ovis aries	Bos taurus	13	17	0.125049	Sedoreoviridae_16	Sedoreoviridae	Ovis	Bovidae	Artiodactyla	Bos	Bovidae	Artiodactyla	No	Animal-to-animal
Node5	KM099515.1	Ovis aries	Bos taurus	9	13	0.120949	Sedoreoviridae_16	Sedoreoviridae	Ovis	Bovidae	Artiodactyla	Bos	Bovidae	Artiodactyla	No	Animal-to-animal
Node5	KY485092.1	Ovis aries	Bos taurus	9	13	0.121175	Sedoreoviridae_16	Sedoreoviridae	Ovis	Bovidae	Artiodactyla	Bos	Bovidae	Artiodactyla	No	Animal-to-animal
Node5	MK250956.1	Ovis aries	Capra hircus	7	11	0.121173	Sedoreoviridae_16	Sedoreoviridae	Ovis	Bovidae	Artiodactyla	Capra	Bovidae	Artiodactyla	No	Animal-to-animal
Node5	KY485076.1	Ovis aries	Bos taurus	5	9	0.124789	Sedoreoviridae_16	Sedoreoviridae	Ovis	Bovidae	Artiodactyla	Bos	Bovidae	Artiodactyla	No	Animal-to-animal
Node5	MH346491.1	Ovis aries	Bos taurus	4	8	0.111748	Sedoreoviridae_16	Sedoreoviridae	Ovis	Bovidae	Artiodactyla	Bos	Bovidae	Artiodactyla	No	Animal-to-animal
Node5	JN881985.1	Ovis aries	Bos taurus	9	13	0.127553	Sedoreoviridae_16	Sedoreoviridae	Ovis	Bovidae	Artiodactyla	Bos	Bovidae	Artiodactyla	No	Animal-to-animal
Node5	KM099506.1	Ovis aries	Bos taurus	9	13	0.12977	Sedoreoviridae_16	Sedoreoviridae	Ovis	Bovidae	Artiodactyla	Bos	Bovidae	Artiodactyla	No	Animal-to-animal
Node5	JQ086271.1	Ovis aries	Bos taurus	9	13	0.127505	Sedoreoviridae_16	Sedoreoviridae	Ovis	Bovidae	Artiodactyla	Bos	Bovidae	Artiodactyla	No	Animal-to-animal
Node5	JQ086281.1	Ovis aries	Bos taurus	10	14	0.130158	Sedoreoviridae_16	Sedoreoviridae	Ovis	Bovidae	Artiodactyla	Bos	Bovidae	Artiodactyla	No	Animal-to-animal
Node5	KM099508.1	Ovis aries	Bos taurus	10	14	0.130645	Sedoreoviridae_16	Sedoreoviridae	Ovis	Bovidae	Artiodactyla	Bos	Bovidae	Artiodactyla	No	Animal-to-animal
Node5	JQ086291.1	Ovis aries	Bos taurus	9	13	0.136605	Sedoreoviridae_16	Sedoreoviridae	Ovis	Bovidae	Artiodactyla	Bos	Bovidae	Artiodactyla	No	Animal-to-animal
Node5	MG924986.1	Ovis aries	Bos taurus	9	13	0.140038	Sedoreoviridae_16	Sedoreoviridae	Ovis	Bovidae	Artiodactyla	Bos	Bovidae	Artiodactyla	No	Animal-to-animal
Node5	JQ086301.1	Ovis aries	Bos taurus	8	12	0.129453	Sedoreoviridae_16	Sedoreoviridae	Ovis	Bovidae	Artiodactyla	Bos	Bovidae	Artiodactyla	No	Animal-to-animal
Node5	JQ086261.1	Ovis aries	Bos taurus	8	12	0.1245	Sedoreoviridae_16	Sedoreoviridae	Ovis	Bovidae	Artiodactyla	Bos	Bovidae	Artiodactyla	No	Animal-to-animal
Node5	MN710103.1	Ovis aries	Bos taurus	8	12	0.1245	Sedoreoviridae_16	Sedoreoviridae	Ovis	Bovidae	Artiodactyla	Bos	Bovidae	Artiodactyla	No	Animal-to-animal
Node5	KM099509.1	Ovis aries	Bos taurus	11	15	0.129565	Sedoreoviridae_16	Sedoreoviridae	Ovis	Bovidae	Artiodactyla	Bos	Bovidae	Artiodactyla	No	Animal-to-animal
Node5	KY485042.1	Ovis aries	Bos taurus	12	16	0.133218	Sedoreoviridae_16	Sedoreoviridae	Ovis	Bovidae	Artiodactyla	Bos	Bovidae	Artiodactyla	No	Animal-to-animal
Node5	KY485068.1	Ovis aries	Bos taurus	13	17	0.134777	Sedoreoviridae_16	Sedoreoviridae	Ovis	Bovidae	Artiodactyla	Bos	Bovidae	Artiodactyla	No	Animal-to-animal
Node5	KY485045.1	Ovis aries	Bos taurus	15	19	0.136764	Sedoreoviridae_16	Sedoreoviridae	Ovis	Bovidae	Artiodactyla	Bos	Bovidae	Artiodactyla	No	Animal-to-animal
Node5	KY485046.1	Ovis aries	Bos taurus	15	19	0.137001	Sedoreoviridae_16	Sedoreoviridae	Ovis	Bovidae	Artiodactyla	Bos	Bovidae	Artiodactyla	No	Animal-to-animal
Node5	KY485065.1	Ovis aries	Bos taurus	15	19	0.137003	Sedoreoviridae_16	Sedoreoviridae	Ovis	Bovidae	Artiodactyla	Bos	Bovidae	Artiodactyla	No	Animal-to-animal
Node5	KY485069.1	Ovis aries	Bos taurus	15	19	0.136762	Sedoreoviridae_16	Sedoreoviridae	Ovis	Bovidae	Artiodactyla	Bos	Bovidae	Artiodactyla	No	Animal-to-animal
Node5	KM099510.1	Ovis aries	Bos taurus	14	18	0.130514	Sedoreoviridae_16	Sedoreoviridae	Ovis	Bovidae	Artiodactyla	Bos	Bovidae	Artiodactyla	No	Animal-to-animal
Node5	KM099511.1	Ovis aries	Bos taurus	15	19	0.130754	Sedoreoviridae_16	Sedoreoviridae	Ovis	Bovidae	Artiodactyla	Bos	Bovidae	Artiodactyla	No	Animal-to-animal
Node5	KY485054.1	Ovis aries	Bos taurus	16	20	0.130753	Sedoreoviridae_16	Sedoreoviridae	Ovis	Bovidae	Artiodactyla	Bos	Bovidae	Artiodactyla	No	Animal-to-animal
Node5	KY485041.1	Ovis aries	Bos taurus	19	23	0.132188	Sedoreoviridae_16	Sedoreoviridae	Ovis	Bovidae	Artiodactyla	Bos	Bovidae	Artiodactyla	No	Animal-to-animal
Node5	KY485070.1	Ovis aries	Bos taurus	20	24	0.132549	Sedoreoviridae_16	Sedoreoviridae	Ovis	Bovidae	Artiodactyla	Bos	Bovidae	Artiodactyla	No	Animal-to-animal
Node5	KY485040.1	Ovis aries	Bos taurus	20	24	0.13387	Sedoreoviridae_16	Sedoreoviridae	Ovis	Bovidae	Artiodactyla	Bos	Bovidae	Artiodactyla	No	Animal-to-animal
Node5	KY485055.1	Ovis aries	Bos taurus	18	22	0.132904	Sedoreoviridae_16	Sedoreoviridae	Ovis	Bovidae	Artiodactyla	Bos	Bovidae	Artiodactyla	No	Animal-to-animal
Node5	KY485048.1	Ovis aries	Bos taurus	17	21	0.132188	Sedoreoviridae_16	Sedoreoviridae	Ovis	Bovidae	Artiodactyla	Bos	Bovidae	Artiodactyla	No	Animal-to-animal
Node5	KY485049.1	Ovis aries	Bos taurus	14	18	0.132676	Sedoreoviridae_16	Sedoreoviridae	Ovis	Bovidae	Artiodactyla	Bos	Bovidae	Artiodactyla	No	Animal-to-animal
Node5	KY485050.1	Ovis aries	Bos taurus	17	21	0.134712	Sedoreoviridae_16	Sedoreoviridae	Ovis	Bovidae	Artiodactyla	Bos	Bovidae	Artiodactyla	No	Animal-to-animal
Node5	KY485063.1	Ovis aries	Bos taurus	18	22	0.134476	Sedoreoviridae_16	Sedoreoviridae	Ovis	Bovidae	Artiodactyla	Bos	Bovidae	Artiodactyla	No	Animal-to-animal
Node5	KY485064.1	Ovis aries	Bos taurus	18	22	0.134476	Sedoreoviridae_16	Sedoreoviridae	Ovis	Bovidae	Artiodactyla	Bos	Bovidae	Artiodactyla	No	Animal-to-animal
Node5	KY485062.1	Ovis aries	Bos taurus	16	20	0.133209	Sedoreoviridae_16	Sedoreoviridae	Ovis	Bovidae	Artiodactyla	Bos	Bovidae	Artiodactyla	No	Animal-to-animal
Node5	KY485056.1	Ovis aries	Bos taurus	15	19	0.13364	Sedoreoviridae_16	Sedoreoviridae	Ovis	Bovidae	Artiodactyla	Bos	Bovidae	Artiodactyla	No	Animal-to-animal
Node5	KY485061.1	Ovis aries	Bos taurus	12	16	0.134615	Sedoreoviridae_16	Sedoreoviridae	Ovis	Bovidae	Artiodactyla	Bos	Bovidae	Artiodactyla	No	Animal-to-animal
Node5	KM099522.1	Ovis aries	Bos taurus	13	17	0.136575	Sedoreoviridae_16	Sedoreoviridae	Ovis	Bovidae	Artiodactyla	Bos	Bovidae	Artiodactyla	No	Animal-to-animal
Node5	KY485044.1	Ovis aries	Bos taurus	15	19	0.134161	Sedoreoviridae_16	Sedoreoviridae	Ovis	Bovidae	Artiodactyla	Bos	Bovidae	Artiodactyla	No	Animal-to-animal
Node5	KY485058.1	Ovis aries	Bos taurus	15	19	0.134401	Sedoreoviridae_16	Sedoreoviridae	Ovis	Bovidae	Artiodactyla	Bos	Bovidae	Artiodactyla	No	Animal-to-animal
Node5	KY485057.1	Ovis aries	Bos taurus	14	18	0.133923	Sedoreoviridae_16	Sedoreoviridae	Ovis	Bovidae	Artiodactyla	Bos	Bovidae	Artiodactyla	No	Animal-to-animal
Node5	KY485052.1	Ovis aries	Bos taurus	13	17	0.13657	Sedoreoviridae_16	Sedoreoviridae	Ovis	Bovidae	Artiodactyla	Bos	Bovidae	Artiodactyla	No	Animal-to-animal
Node5	KY485060.1	Ovis aries	Bos taurus	14	18	0.137543	Sedoreoviridae_16	Sedoreoviridae	Ovis	Bovidae	Artiodactyla	Bos	Bovidae	Artiodactyla	No	Animal-to-animal
Node5	KY485067.1	Ovis aries	Bos taurus	14	18	0.137306	Sedoreoviridae_16	Sedoreoviridae	Ovis	Bovidae	Artiodactyla	Bos	Bovidae	Artiodactyla	No	Animal-to-animal
Node5	KY485039.1	Ovis aries	Bos taurus	11	15	0.127393	Sedoreoviridae_16	Sedoreoviridae	Ovis	Bovidae	Artiodactyla	Bos	Bovidae	Artiodactyla	No	Animal-to-animal
Node5	KY485053.1	Ovis aries	Bos taurus	11	15	0.12787	Sedoreoviridae_16	Sedoreoviridae	Ovis	Bovidae	Artiodactyla	Bos	Bovidae	Artiodactyla	No	Animal-to-animal
Node5	KY485043.1	Ovis aries	Bos taurus	10	14	0.127633	Sedoreoviridae_16	Sedoreoviridae	Ovis	Bovidae	Artiodactyla	Bos	Bovidae	Artiodactyla	No	Animal-to-animal
Node5	KY485086.1	Ovis aries	Bos taurus	9	13	0.126782	Sedoreoviridae_16	Sedoreoviridae	Ovis	Bovidae	Artiodactyla	Bos	Bovidae	Artiodactyla	No	Animal-to-animal
Node5	KY485059.1	Ovis aries	Bos taurus	15	19	0.134027	Sedoreoviridae_16	Sedoreoviridae	Ovis	Bovidae	Artiodactyla	Bos	Bovidae	Artiodactyla	No	Animal-to-animal
Node5	KY485066.1	Ovis aries	Bos taurus	15	19	0.134504	Sedoreoviridae_16	Sedoreoviridae	Ovis	Bovidae	Artiodactyla	Bos	Bovidae	Artiodactyla	No	Animal-to-animal
Node5	KY485085.1	Ovis aries	Bos taurus	14	18	0.13594	Sedoreoviridae_16	Sedoreoviridae	Ovis	Bovidae	Artiodactyla	Bos	Bovidae	Artiodactyla	No	Animal-to-animal
Node5	KY485090.1	Ovis aries	Bos taurus	13	17	0.131859	Sedoreoviridae_16	Sedoreoviridae	Ovis	Bovidae	Artiodactyla	Bos	Bovidae	Artiodactyla	No	Animal-to-animal
Node5	KY485083.1	Ovis aries	Bos taurus	13	17	0.133778	Sedoreoviridae_16	Sedoreoviridae	Ovis	Bovidae	Artiodactyla	Bos	Bovidae	Artiodactyla	No	Animal-to-animal
Node5	KY485080.1	Ovis aries	Bos taurus	15	19	0.13548	Sedoreoviridae_16	Sedoreoviridae	Ovis	Bovidae	Artiodactyla	Bos	Bovidae	Artiodactyla	No	Animal-to-animal
Node5	KY485091.1	Ovis aries	Bos taurus	15	19	0.135956	Sedoreoviridae_16	Sedoreoviridae	Ovis	Bovidae	Artiodactyla	Bos	Bovidae	Artiodactyla	No	Animal-to-animal
Node5	KY485082.1	Ovis aries	Bos taurus	15	19	0.132817	Sedoreoviridae_16	Sedoreoviridae	Ovis	Bovidae	Artiodactyla	Bos	Bovidae	Artiodactyla	No	Animal-to-animal
Node5	KY485087.1	Ovis aries	Bos taurus	15	19	0.133056	Sedoreoviridae_16	Sedoreoviridae	Ovis	Bovidae	Artiodactyla	Bos	Bovidae	Artiodactyla	No	Animal-to-animal
Node5	KY485079.1	Ovis aries	Bos taurus	12	16	0.132344	Sedoreoviridae_16	Sedoreoviridae	Ovis	Bovidae	Artiodactyla	Bos	Bovidae	Artiodactyla	No	Animal-to-animal
Node5	KY485088.1	Ovis aries	Bos taurus	13	17	0.132108	Sedoreoviridae_16	Sedoreoviridae	Ovis	Bovidae	Artiodactyla	Bos	Bovidae	Artiodactyla	No	Animal-to-animal
Node5	KY485089.1	Ovis aries	Bos taurus	13	17	0.132108	Sedoreoviridae_16	Sedoreoviridae	Ovis	Bovidae	Artiodactyla	Bos	Bovidae	Artiodactyla	No	Animal-to-animal
Node5	KY485081.1	Ovis aries	Bos taurus	11	15	0.135906	Sedoreoviridae_16	Sedoreoviridae	Ovis	Bovidae	Artiodactyla	Bos	Bovidae	Artiodactyla	No	Animal-to-animal
Node5	KY485084.1	Ovis aries	Bos taurus	11	15	0.135906	Sedoreoviridae_16	Sedoreoviridae	Ovis	Bovidae	Artiodactyla	Bos	Bovidae	Artiodactyla	No	Animal-to-animal
Node5	KM099507.1	Ovis aries	Bos taurus	6	10	0.13402	Sedoreoviridae_16	Sedoreoviridae	Ovis	Bovidae	Artiodactyla	Bos	Bovidae	Artiodactyla	No	Animal-to-animal
Node5	MN227137.1	Ovis aries	Bos taurus	6	10	0.13088	Sedoreoviridae_16	Sedoreoviridae	Ovis	Bovidae	Artiodactyla	Bos	Bovidae	Artiodactyla	No	Animal-to-animal
Node5	JQ086221.1	Ovis aries	Bos taurus	5	9	0.121962	Sedoreoviridae_16	Sedoreoviridae	Ovis	Bovidae	Artiodactyla	Bos	Bovidae	Artiodactyla	No	Animal-to-animal
Node5	JQ086231.1	Ovis aries	Bos taurus	4	8	0.131112	Sedoreoviridae_16	Sedoreoviridae	Ovis	Bovidae	Artiodactyla	Bos	Bovidae	Artiodactyla	No	Animal-to-animal
Node5	MH845239.1	Odocoileus virginianus	Bos taurus	4	9	0.0125801	Sedoreoviridae_19	Sedoreoviridae	Odocoileus	Cervidae	Artiodactyla	Bos	Bovidae	Artiodactyla	No	Animal-to-animal
Node17	OP381190.1	Cervus elaphus	Bos taurus	10	13	0.000525509	Sedoreoviridae_19	Sedoreoviridae	Cervus	Cervidae	Artiodactyla	Bos	Bovidae	Artiodactyla	No	Animal-to-animal
Node17	OP897510.1	Cervus elaphus	Bos taurus	10	13	0.000525509	Sedoreoviridae_19	Sedoreoviridae	Cervus	Cervidae	Artiodactyla	Bos	Bovidae	Artiodactyla	No	Animal-to-animal
Node17	OP897530.1	Cervus elaphus	Bos taurus	9	12	0.000782415	Sedoreoviridae_19	Sedoreoviridae	Cervus	Cervidae	Artiodactyla	Bos	Bovidae	Artiodactyla	No	Animal-to-animal
Node17	OP897540.1	Cervus elaphus	Bos taurus	8	11	0.000523414	Sedoreoviridae_19	Sedoreoviridae	Cervus	Cervidae	Artiodactyla	Bos	Bovidae	Artiodactyla	No	Animal-to-animal
Node17	OP897265.1	Cervus elaphus	Bos taurus	10	13	0.000525432	Sedoreoviridae_19	Sedoreoviridae	Cervus	Cervidae	Artiodactyla	Bos	Bovidae	Artiodactyla	No	Animal-to-animal
Node17	OP971117.1	Cervus elaphus	Bos taurus	10	13	0.000525432	Sedoreoviridae_19	Sedoreoviridae	Cervus	Cervidae	Artiodactyla	Bos	Bovidae	Artiodactyla	No	Animal-to-animal
Node17	OP897275.1	Cervus elaphus	Bos taurus	9	12	0.000782188	Sedoreoviridae_19	Sedoreoviridae	Cervus	Cervidae	Artiodactyla	Bos	Bovidae	Artiodactyla	No	Animal-to-animal
Node17	OP971127.1	Cervus elaphus	Bos taurus	9	12	0.00104462	Sedoreoviridae_19	Sedoreoviridae	Cervus	Cervidae	Artiodactyla	Bos	Bovidae	Artiodactyla	No	Animal-to-animal
Node17	OP971137.1	Cervus elaphus	Bos taurus	6	9	0.000263688	Sedoreoviridae_19	Sedoreoviridae	Cervus	Cervidae	Artiodactyla	Bos	Bovidae	Artiodactyla	No	Animal-to-animal
Node21	OP897560.1	Bos taurus	Cervus elaphus	1	8	1e-06	Sedoreoviridae_19	Sedoreoviridae	Bos	Bovidae	Artiodactyla	Cervus	Cervidae	Artiodactyla	No	Animal-to-animal
Node17	OP897520.1	Cervus elaphus	Bos taurus	4	7	0.000261688	Sedoreoviridae_19	Sedoreoviridae	Cervus	Cervidae	Artiodactyla	Bos	Bovidae	Artiodactyla	No	Animal-to-animal
Node19	OP971147.1	Bos taurus	Cervus elaphus	1	6	0.000258744	Sedoreoviridae_19	Sedoreoviridae	Bos	Bovidae	Artiodactyla	Cervus	Cervidae	Artiodactyla	No	Animal-to-animal
Node17	OP897500.1	Cervus elaphus	Bos taurus	2	5	0.000777447	Sedoreoviridae_19	Sedoreoviridae	Cervus	Cervidae	Artiodactyla	Bos	Bovidae	Artiodactyla	No	Animal-to-animal
Node12	OP897550.1	Bos taurus	Cervus elaphus	2	4	0.0104631	Sedoreoviridae_19	Sedoreoviridae	Bos	Bovidae	Artiodactyla	Cervus	Cervidae	Artiodactyla	No	Animal-to-animal
Node38	MH845389.1	Cervidae	Bos taurus	2	14	0.000768319	Sedoreoviridae_19	Sedoreoviridae		Cervidae	Artiodactyla	Bos	Bovidae	Artiodactyla	No	Animal-to-animal
Node53	KF570123.1	Bos taurus	Cervidae	3	13	0.00442335	Sedoreoviridae_19	Sedoreoviridae	Bos	Bovidae	Artiodactyla		Cervidae	Artiodactyla	No	Animal-to-animal
Node55	MH845379.1	Cervidae	Bos taurus	1	13	0.00102823	Sedoreoviridae_19	Sedoreoviridae		Cervidae	Artiodactyla	Bos	Bovidae	Artiodactyla	No	Animal-to-animal
Node53	MK958987.1	Bos taurus	Odocoileus virginianus	2	12	0.00704764	Sedoreoviridae_19	Sedoreoviridae	Bos	Bovidae	Artiodactyla	Odocoileus	Cervidae	Artiodactyla	No	Animal-to-animal
Node53	KU140706.1	Bos taurus	Odocoileus virginianus	1	11	0.00258948	Sedoreoviridae_19	Sedoreoviridae	Bos	Bovidae	Artiodactyla	Odocoileus	Cervidae	Artiodactyla	No	Animal-to-animal
Node5	MH845369.1	Odocoileus virginianus	Bos taurus	5	10	0.0153779	Sedoreoviridae_19	Sedoreoviridae	Odocoileus	Cervidae	Artiodactyla	Bos	Bovidae	Artiodactyla	No	Animal-to-animal
Node5	KJ125190.1	Odocoileus virginianus	Bos taurus	7	12	0.0153706	Sedoreoviridae_19	Sedoreoviridae	Odocoileus	Cervidae	Artiodactyla	Bos	Bovidae	Artiodactyla	No	Animal-to-animal
Node5	MH845299.1	Odocoileus virginianus	Bos taurus	8	13	0.0163957	Sedoreoviridae_19	Sedoreoviridae	Odocoileus	Cervidae	Artiodactyla	Bos	Bovidae	Artiodactyla	No	Animal-to-animal
Node5	MH845309.1	Odocoileus virginianus	Bos taurus	8	13	0.0161371	Sedoreoviridae_19	Sedoreoviridae	Odocoileus	Cervidae	Artiodactyla	Bos	Bovidae	Artiodactyla	No	Animal-to-animal
Node5	MH845249.1	Odocoileus virginianus	Bos taurus	10	15	0.0158823	Sedoreoviridae_19	Sedoreoviridae	Odocoileus	Cervidae	Artiodactyla	Bos	Bovidae	Artiodactyla	No	Animal-to-animal
Node5	MH845269.1	Odocoileus virginianus	Bos taurus	10	15	0.0163913	Sedoreoviridae_19	Sedoreoviridae	Odocoileus	Cervidae	Artiodactyla	Bos	Bovidae	Artiodactyla	No	Animal-to-animal
Node5	MH845279.1	Odocoileus virginianus	Bos taurus	9	14	0.0161365	Sedoreoviridae_19	Sedoreoviridae	Odocoileus	Cervidae	Artiodactyla	Bos	Bovidae	Artiodactyla	No	Animal-to-animal
Node5	MH845259.1	Odocoileus virginianus	Bos taurus	8	13	0.0156265	Sedoreoviridae_19	Sedoreoviridae	Odocoileus	Cervidae	Artiodactyla	Bos	Bovidae	Artiodactyla	No	Animal-to-animal
Node5	MH845289.1	Odocoileus virginianus	Bos taurus	7	12	0.0163914	Sedoreoviridae_19	Sedoreoviridae	Odocoileus	Cervidae	Artiodactyla	Bos	Bovidae	Artiodactyla	No	Animal-to-animal
Node67	KU140705.1	Bos taurus	Odocoileus virginianus	1	14	1e-06	Sedoreoviridae_19	Sedoreoviridae	Bos	Bovidae	Artiodactyla	Odocoileus	Cervidae	Artiodactyla	No	Animal-to-animal
Node5	MH845329.1	Odocoileus virginianus	Bos taurus	11	16	0.016136	Sedoreoviridae_19	Sedoreoviridae	Odocoileus	Cervidae	Artiodactyla	Bos	Bovidae	Artiodactyla	No	Animal-to-animal
Node5	MH845319.1	Odocoileus virginianus	Bos taurus	11	16	0.016393	Sedoreoviridae_19	Sedoreoviridae	Odocoileus	Cervidae	Artiodactyla	Bos	Bovidae	Artiodactyla	No	Animal-to-animal
Node5	MH845359.1	Odocoileus virginianus	Bos taurus	10	15	0.0158798	Sedoreoviridae_19	Sedoreoviridae	Odocoileus	Cervidae	Artiodactyla	Bos	Bovidae	Artiodactyla	No	Animal-to-animal
Node70	MH845349.1	Bos taurus	Bison	1	14	0.000510205	Sedoreoviridae_19	Sedoreoviridae	Bos	Bovidae	Artiodactyla	Bison	Bovidae	Artiodactyla	No	Animal-to-animal
Node5	MH845339.1	Odocoileus virginianus	Bos taurus	7	12	0.0158766	Sedoreoviridae_19	Sedoreoviridae	Odocoileus	Cervidae	Artiodactyla	Bos	Bovidae	Artiodactyla	No	Animal-to-animal
Node64	MF688816.1	Bos taurus	Odocoileus virginianus	4	14	0.00360265	Sedoreoviridae_19	Sedoreoviridae	Bos	Bovidae	Artiodactyla	Odocoileus	Cervidae	Artiodactyla	No	Animal-to-animal
Node64	MK958997.1	Bos taurus	Odocoileus virginianus	4	14	0.00283425	Sedoreoviridae_19	Sedoreoviridae	Bos	Bovidae	Artiodactyla	Odocoileus	Cervidae	Artiodactyla	No	Animal-to-animal
Node64	MN824457.1	Bos taurus	Odocoileus virginianus	3	13	0.00257948	Sedoreoviridae_19	Sedoreoviridae	Bos	Bovidae	Artiodactyla	Odocoileus	Cervidae	Artiodactyla	No	Animal-to-animal
Node64	MK959007.1	Bos taurus	Odocoileus virginianus	2	12	0.00385603	Sedoreoviridae_19	Sedoreoviridae	Bos	Bovidae	Artiodactyla	Odocoileus	Cervidae	Artiodactyla	No	Animal-to-animal
Node50	MK959017.1	Bos taurus	Odocoileus virginianus	1	8	0.0062989	Sedoreoviridae_19	Sedoreoviridae	Bos	Bovidae	Artiodactyla	Odocoileus	Cervidae	Artiodactyla	No	Animal-to-animal
Node1954	AB714258.1	Sus scrofa	Homo sapiens	23	26	0.0730002	Sedoreoviridae_2	Sedoreoviridae	Sus	Suidae	Artiodactyla	Homo	Hominidae	Primates	Yes	Zoonotic
Node1954	JF490512.1	Sus scrofa	Homo sapiens	22	25	0.0710406	Sedoreoviridae_2	Sedoreoviridae	Sus	Suidae	Artiodactyla	Homo	Hominidae	Primates	Yes	Zoonotic
Node1954	JQ069916.1	Sus scrofa	Homo sapiens	21	24	0.0723573	Sedoreoviridae_2	Sedoreoviridae	Sus	Suidae	Artiodactyla	Homo	Hominidae	Primates	Yes	Zoonotic
Node1954	JQ069925.1	Sus scrofa	Homo sapiens	22	25	0.0726824	Sedoreoviridae_2	Sedoreoviridae	Sus	Suidae	Artiodactyla	Homo	Hominidae	Primates	Yes	Zoonotic
Node1954	JQ069931.1	Sus scrofa	Homo sapiens	22	25	0.0726836	Sedoreoviridae_2	Sedoreoviridae	Sus	Suidae	Artiodactyla	Homo	Hominidae	Primates	Yes	Zoonotic
Node1954	HM773733.1	Sus scrofa	Homo sapiens	21	24	0.0736601	Sedoreoviridae_2	Sedoreoviridae	Sus	Suidae	Artiodactyla	Homo	Hominidae	Primates	Yes	Zoonotic
Node1954	JQ069921.1	Sus scrofa	Homo sapiens	21	24	0.0736441	Sedoreoviridae_2	Sedoreoviridae	Sus	Suidae	Artiodactyla	Homo	Hominidae	Primates	Yes	Zoonotic
Node1954	JQ087434.1	Sus scrofa	Homo sapiens	20	23	0.0707094	Sedoreoviridae_2	Sedoreoviridae	Sus	Suidae	Artiodactyla	Homo	Hominidae	Primates	Yes	Zoonotic
Node1954	JQ087423.1	Sus scrofa	Homo sapiens	18	21	0.0700562	Sedoreoviridae_2	Sedoreoviridae	Sus	Suidae	Artiodactyla	Homo	Hominidae	Primates	Yes	Zoonotic
Node1954	KF371905.1	Sus scrofa	Homo sapiens	17	20	0.0694194	Sedoreoviridae_2	Sedoreoviridae	Sus	Suidae	Artiodactyla	Homo	Hominidae	Primates	Yes	Zoonotic
Node1954	HQ392157.1	Sus scrofa	Homo sapiens	18	21	0.0697598	Sedoreoviridae_2	Sedoreoviridae	Sus	Suidae	Artiodactyla	Homo	Hominidae	Primates	Yes	Zoonotic
Node1954	JN258397.1	Sus scrofa	Homo sapiens	18	21	0.0700829	Sedoreoviridae_2	Sedoreoviridae	Sus	Suidae	Artiodactyla	Homo	Hominidae	Primates	Yes	Zoonotic
Node1954	HM773821.1	Sus scrofa	Homo sapiens	19	22	0.0704095	Sedoreoviridae_2	Sedoreoviridae	Sus	Suidae	Artiodactyla	Homo	Hominidae	Primates	Yes	Zoonotic
Node1954	JF490589.1	Sus scrofa	Homo sapiens	20	23	0.0700815	Sedoreoviridae_2	Sedoreoviridae	Sus	Suidae	Artiodactyla	Homo	Hominidae	Primates	Yes	Zoonotic
Node1954	JF490897.1	Sus scrofa	Homo sapiens	20	23	0.0713949	Sedoreoviridae_2	Sedoreoviridae	Sus	Suidae	Artiodactyla	Homo	Hominidae	Primates	Yes	Zoonotic
Node1954	JF490875.1	Sus scrofa	Homo sapiens	19	22	0.0691055	Sedoreoviridae_2	Sedoreoviridae	Sus	Suidae	Artiodactyla	Homo	Hominidae	Primates	Yes	Zoonotic
Node1954	JN258331.1	Sus scrofa	Homo sapiens	19	22	0.0691055	Sedoreoviridae_2	Sedoreoviridae	Sus	Suidae	Artiodactyla	Homo	Hominidae	Primates	Yes	Zoonotic
Node1954	JF490600.1	Sus scrofa	Homo sapiens	19	22	0.070402	Sedoreoviridae_2	Sedoreoviridae	Sus	Suidae	Artiodactyla	Homo	Hominidae	Primates	Yes	Zoonotic
Node1954	JF490732.1	Sus scrofa	Homo sapiens	19	22	0.0700795	Sedoreoviridae_2	Sedoreoviridae	Sus	Suidae	Artiodactyla	Homo	Hominidae	Primates	Yes	Zoonotic
Node1954	JF490776.1	Sus scrofa	Homo sapiens	18	21	0.069429	Sedoreoviridae_2	Sedoreoviridae	Sus	Suidae	Artiodactyla	Homo	Hominidae	Primates	Yes	Zoonotic
Node1954	KJ412710.1	Sus scrofa	Homo sapiens	16	19	0.0684506	Sedoreoviridae_2	Sedoreoviridae	Sus	Suidae	Artiodactyla	Homo	Hominidae	Primates	Yes	Zoonotic
Node1954	AB861945.1	Sus scrofa	Homo sapiens	33	36	0.0794973	Sedoreoviridae_2	Sedoreoviridae	Sus	Suidae	Artiodactyla	Homo	Hominidae	Primates	Yes	Zoonotic
Node1954	AB861967.1	Sus scrofa	Homo sapiens	33	36	0.0798202	Sedoreoviridae_2	Sedoreoviridae	Sus	Suidae	Artiodactyla	Homo	Hominidae	Primates	Yes	Zoonotic
Node1954	KJ751867.1	Sus scrofa	Homo sapiens	32	35	0.0772121	Sedoreoviridae_2	Sedoreoviridae	Sus	Suidae	Artiodactyla	Homo	Hominidae	Primates	Yes	Zoonotic
Node1954	KP752945.1	Sus scrofa	Homo sapiens	32	35	0.078196	Sedoreoviridae_2	Sedoreoviridae	Sus	Suidae	Artiodactyla	Homo	Hominidae	Primates	Yes	Zoonotic
Node1954	KJ753281.1	Sus scrofa	Homo sapiens	32	35	0.0788582	Sedoreoviridae_2	Sedoreoviridae	Sus	Suidae	Artiodactyla	Homo	Hominidae	Primates	Yes	Zoonotic
Node1954	KJ870911.1	Sus scrofa	Homo sapiens	33	36	0.0772212	Sedoreoviridae_2	Sedoreoviridae	Sus	Suidae	Artiodactyla	Homo	Hominidae	Primates	Yes	Zoonotic
Node1954	KX632265.1	Sus scrofa	Homo sapiens	34	37	0.0815111	Sedoreoviridae_2	Sedoreoviridae	Sus	Suidae	Artiodactyla	Homo	Hominidae	Primates	Yes	Zoonotic
Node1954	KX655484.1	Sus scrofa	Homo sapiens	34	37	0.081849	Sedoreoviridae_2	Sedoreoviridae	Sus	Suidae	Artiodactyla	Homo	Hominidae	Primates	Yes	Zoonotic
Node1954	MN632731.1	Sus scrofa	Homo sapiens	32	35	0.0798513	Sedoreoviridae_2	Sedoreoviridae	Sus	Suidae	Artiodactyla	Homo	Hominidae	Primates	Yes	Zoonotic
Node1954	KF636146.1	Sus scrofa	Homo sapiens	35	38	0.076898	Sedoreoviridae_2	Sedoreoviridae	Sus	Suidae	Artiodactyla	Homo	Hominidae	Primates	Yes	Zoonotic
Node1954	KJ751878.1	Sus scrofa	Homo sapiens	35	38	0.0765733	Sedoreoviridae_2	Sedoreoviridae	Sus	Suidae	Artiodactyla	Homo	Hominidae	Primates	Yes	Zoonotic
Node1954	KJ752640.1	Sus scrofa	Homo sapiens	34	37	0.0765707	Sedoreoviridae_2	Sedoreoviridae	Sus	Suidae	Artiodactyla	Homo	Hominidae	Primates	Yes	Zoonotic
Node1954	KP753201.1	Sus scrofa	Homo sapiens	33	36	0.0768911	Sedoreoviridae_2	Sedoreoviridae	Sus	Suidae	Artiodactyla	Homo	Hominidae	Primates	Yes	Zoonotic
Node1954	KJ752530.1	Sus scrofa	Homo sapiens	32	35	0.0765698	Sedoreoviridae_2	Sedoreoviridae	Sus	Suidae	Artiodactyla	Homo	Hominidae	Primates	Yes	Zoonotic
Node1954	KJ752295.1	Sus scrofa	Homo sapiens	29	32	0.0775691	Sedoreoviridae_2	Sedoreoviridae	Sus	Suidae	Artiodactyla	Homo	Hominidae	Primates	Yes	Zoonotic
Node1954	KJ752383.1	Sus scrofa	Homo sapiens	28	31	0.0759165	Sedoreoviridae_2	Sedoreoviridae	Sus	Suidae	Artiodactyla	Homo	Hominidae	Primates	Yes	Zoonotic
Node1954	MG181480.1	Sus scrofa	Homo sapiens	27	30	0.0713572	Sedoreoviridae_2	Sedoreoviridae	Sus	Suidae	Artiodactyla	Homo	Hominidae	Primates	Yes	Zoonotic
Node1954	KF636289.1	Sus scrofa	Homo sapiens	28	31	0.0756078	Sedoreoviridae_2	Sedoreoviridae	Sus	Suidae	Artiodactyla	Homo	Hominidae	Primates	Yes	Zoonotic
Node1954	KJ752947.1	Sus scrofa	Homo sapiens	31	34	0.0775933	Sedoreoviridae_2	Sedoreoviridae	Sus	Suidae	Artiodactyla	Homo	Hominidae	Primates	Yes	Zoonotic
Node1954	KJ753446.1	Sus scrofa	Homo sapiens	31	34	0.0772692	Sedoreoviridae_2	Sedoreoviridae	Sus	Suidae	Artiodactyla	Homo	Hominidae	Primates	Yes	Zoonotic
Node1954	KJ753335.1	Sus scrofa	Homo sapiens	30	33	0.077591	Sedoreoviridae_2	Sedoreoviridae	Sus	Suidae	Artiodactyla	Homo	Hominidae	Primates	Yes	Zoonotic
Node1954	KJ753204.1	Sus scrofa	Homo sapiens	29	32	0.0772632	Sedoreoviridae_2	Sedoreoviridae	Sus	Suidae	Artiodactyla	Homo	Hominidae	Primates	Yes	Zoonotic
Node1954	MG181447.1	Sus scrofa	Homo sapiens	27	30	0.0726502	Sedoreoviridae_2	Sedoreoviridae	Sus	Suidae	Artiodactyla	Homo	Hominidae	Primates	Yes	Zoonotic
Node1954	MG181458.1	Sus scrofa	Homo sapiens	28	31	0.0720055	Sedoreoviridae_2	Sedoreoviridae	Sus	Suidae	Artiodactyla	Homo	Hominidae	Primates	Yes	Zoonotic
Node1954	MG181469.1	Sus scrofa	Homo sapiens	28	31	0.0723269	Sedoreoviridae_2	Sedoreoviridae	Sus	Suidae	Artiodactyla	Homo	Hominidae	Primates	Yes	Zoonotic
Node1954	MG181326.1	Sus scrofa	Homo sapiens	28	31	0.0785782	Sedoreoviridae_2	Sedoreoviridae	Sus	Suidae	Artiodactyla	Homo	Hominidae	Primates	Yes	Zoonotic
Node1954	MG181491.1	Sus scrofa	Homo sapiens	32	35	0.0805483	Sedoreoviridae_2	Sedoreoviridae	Sus	Suidae	Artiodactyla	Homo	Hominidae	Primates	Yes	Zoonotic
Node1954	MG181513.1	Sus scrofa	Homo sapiens	32	35	0.0805483	Sedoreoviridae_2	Sedoreoviridae	Sus	Suidae	Artiodactyla	Homo	Hominidae	Primates	Yes	Zoonotic
Node1954	MG181546.1	Sus scrofa	Homo sapiens	31	34	0.0805461	Sedoreoviridae_2	Sedoreoviridae	Sus	Suidae	Artiodactyla	Homo	Hominidae	Primates	Yes	Zoonotic
Node1954	MG181535.1	Sus scrofa	Homo sapiens	31	34	0.0802241	Sedoreoviridae_2	Sedoreoviridae	Sus	Suidae	Artiodactyla	Homo	Hominidae	Primates	Yes	Zoonotic
Node1954	MT737386.1	Sus scrofa	Homo sapiens	32	35	0.0805495	Sedoreoviridae_2	Sedoreoviridae	Sus	Suidae	Artiodactyla	Homo	Hominidae	Primates	Yes	Zoonotic
Node1954	MG181557.1	Sus scrofa	Homo sapiens	32	35	0.0805495	Sedoreoviridae_2	Sedoreoviridae	Sus	Suidae	Artiodactyla	Homo	Hominidae	Primates	Yes	Zoonotic
Node1954	MG181524.1	Sus scrofa	Homo sapiens	30	33	0.080549	Sedoreoviridae_2	Sedoreoviridae	Sus	Suidae	Artiodactyla	Homo	Hominidae	Primates	Yes	Zoonotic
Node1954	MG181502.1	Sus scrofa	Homo sapiens	30	33	0.080226	Sedoreoviridae_2	Sedoreoviridae	Sus	Suidae	Artiodactyla	Homo	Hominidae	Primates	Yes	Zoonotic
Node1954	KJ752238.2	Sus scrofa	Homo sapiens	27	30	0.0775875	Sedoreoviridae_2	Sedoreoviridae	Sus	Suidae	Artiodactyla	Homo	Hominidae	Primates	Yes	Zoonotic
Node1954	HQ392239.1	Sus scrofa	Homo sapiens	29	32	0.0739759	Sedoreoviridae_2	Sedoreoviridae	Sus	Suidae	Artiodactyla	Homo	Hominidae	Primates	Yes	Zoonotic
Node1954	HQ392311.1	Sus scrofa	Homo sapiens	29	32	0.0739759	Sedoreoviridae_2	Sedoreoviridae	Sus	Suidae	Artiodactyla	Homo	Hominidae	Primates	Yes	Zoonotic
Node1954	KC769360.1	Sus scrofa	Homo sapiens	28	31	0.0736344	Sedoreoviridae_2	Sedoreoviridae	Sus	Suidae	Artiodactyla	Homo	Hominidae	Primates	Yes	Zoonotic
Node1954	JF490798.1	Sus scrofa	Homo sapiens	29	32	0.0729654	Sedoreoviridae_2	Sedoreoviridae	Sus	Suidae	Artiodactyla	Homo	Hominidae	Primates	Yes	Zoonotic
Node1954	JF490919.1	Sus scrofa	Homo sapiens	30	33	0.0726371	Sedoreoviridae_2	Sedoreoviridae	Sus	Suidae	Artiodactyla	Homo	Hominidae	Primates	Yes	Zoonotic
Node1954	JF490886.1	Sus scrofa	Homo sapiens	31	34	0.0742824	Sedoreoviridae_2	Sedoreoviridae	Sus	Suidae	Artiodactyla	Homo	Hominidae	Primates	Yes	Zoonotic
Node1954	JF490958.1	Sus scrofa	Homo sapiens	31	34	0.0749345	Sedoreoviridae_2	Sedoreoviridae	Sus	Suidae	Artiodactyla	Homo	Hominidae	Primates	Yes	Zoonotic
Node1954	HQ670639.1	Sus scrofa	Homo sapiens	30	33	0.0742708	Sedoreoviridae_2	Sedoreoviridae	Sus	Suidae	Artiodactyla	Homo	Hominidae	Primates	Yes	Zoonotic
Node1954	JQ069948.1	Sus scrofa	Homo sapiens	31	34	0.0749275	Sedoreoviridae_2	Sedoreoviridae	Sus	Suidae	Artiodactyla	Homo	Hominidae	Primates	Yes	Zoonotic
Node1954	KM116026.1	Sus scrofa	Homo sapiens	42	45	0.0805935	Sedoreoviridae_2	Sedoreoviridae	Sus	Suidae	Artiodactyla	Homo	Hominidae	Primates	Yes	Zoonotic
Node1954	KM116037.1	Sus scrofa	Homo sapiens	42	45	0.0805935	Sedoreoviridae_2	Sedoreoviridae	Sus	Suidae	Artiodactyla	Homo	Hominidae	Primates	Yes	Zoonotic
Node1954	KM116048.1	Sus scrofa	Homo sapiens	41	44	0.0805923	Sedoreoviridae_2	Sedoreoviridae	Sus	Suidae	Artiodactyla	Homo	Hominidae	Primates	Yes	Zoonotic
Node1954	KT918875.1	Sus scrofa	Homo sapiens	42	45	0.0802668	Sedoreoviridae_2	Sedoreoviridae	Sus	Suidae	Artiodactyla	Homo	Hominidae	Primates	Yes	Zoonotic
Node1954	KT919359.1	Sus scrofa	Homo sapiens	43	46	0.0802694	Sedoreoviridae_2	Sedoreoviridae	Sus	Suidae	Artiodactyla	Homo	Hominidae	Primates	Yes	Zoonotic
Node1954	KT919800.1	Sus scrofa	Homo sapiens	43	46	0.0802694	Sedoreoviridae_2	Sedoreoviridae	Sus	Suidae	Artiodactyla	Homo	Hominidae	Primates	Yes	Zoonotic
Node1954	MF167976.1	Sus scrofa	Homo sapiens	41	44	0.0805902	Sedoreoviridae_2	Sedoreoviridae	Sus	Suidae	Artiodactyla	Homo	Hominidae	Primates	Yes	Zoonotic
Node1954	KT919613.1	Sus scrofa	Homo sapiens	40	43	0.0802636	Sedoreoviridae_2	Sedoreoviridae	Sus	Suidae	Artiodactyla	Homo	Hominidae	Primates	Yes	Zoonotic
Node1954	KT919271.1	Sus scrofa	Homo sapiens	40	43	0.0809153	Sedoreoviridae_2	Sedoreoviridae	Sus	Suidae	Artiodactyla	Homo	Hominidae	Primates	Yes	Zoonotic
Node1954	MF469198.1	Sus scrofa	Homo sapiens	44	47	0.0812466	Sedoreoviridae_2	Sedoreoviridae	Sus	Suidae	Artiodactyla	Homo	Hominidae	Primates	Yes	Zoonotic
Node1954	KT919921.1	Sus scrofa	Homo sapiens	44	47	0.0809204	Sedoreoviridae_2	Sedoreoviridae	Sus	Suidae	Artiodactyla	Homo	Hominidae	Primates	Yes	Zoonotic
Node1954	KT919051.1	Sus scrofa	Homo sapiens	44	47	0.080268	Sedoreoviridae_2	Sedoreoviridae	Sus	Suidae	Artiodactyla	Homo	Hominidae	Primates	Yes	Zoonotic
Node1954	KT919888.1	Sus scrofa	Homo sapiens	44	47	0.0802679	Sedoreoviridae_2	Sedoreoviridae	Sus	Suidae	Artiodactyla	Homo	Hominidae	Primates	Yes	Zoonotic
Node1954	KT919866.1	Sus scrofa	Homo sapiens	42	45	0.0799392	Sedoreoviridae_2	Sedoreoviridae	Sus	Suidae	Artiodactyla	Homo	Hominidae	Primates	Yes	Zoonotic
Node1954	MF168193.1	Sus scrofa	Homo sapiens	41	44	0.0799369	Sedoreoviridae_2	Sedoreoviridae	Sus	Suidae	Artiodactyla	Homo	Hominidae	Primates	Yes	Zoonotic
Node1954	KT919690.1	Sus scrofa	Homo sapiens	41	44	0.0799369	Sedoreoviridae_2	Sedoreoviridae	Sus	Suidae	Artiodactyla	Homo	Hominidae	Primates	Yes	Zoonotic
Node1954	KT919602.1	Sus scrofa	Homo sapiens	41	44	0.0799369	Sedoreoviridae_2	Sedoreoviridae	Sus	Suidae	Artiodactyla	Homo	Hominidae	Primates	Yes	Zoonotic
Node1954	KT919414.1	Sus scrofa	Homo sapiens	39	42	0.0799347	Sedoreoviridae_2	Sedoreoviridae	Sus	Suidae	Artiodactyla	Homo	Hominidae	Primates	Yes	Zoonotic
Node1954	KT918545.1	Sus scrofa	Homo sapiens	37	40	0.0799325	Sedoreoviridae_2	Sedoreoviridae	Sus	Suidae	Artiodactyla	Homo	Hominidae	Primates	Yes	Zoonotic
Node1954	KT919205.1	Sus scrofa	Homo sapiens	36	39	0.0799314	Sedoreoviridae_2	Sedoreoviridae	Sus	Suidae	Artiodactyla	Homo	Hominidae	Primates	Yes	Zoonotic
Node1954	KT918897.1	Sus scrofa	Homo sapiens	38	41	0.0805867	Sedoreoviridae_2	Sedoreoviridae	Sus	Suidae	Artiodactyla	Homo	Hominidae	Primates	Yes	Zoonotic
Node1954	KT918864.1	Sus scrofa	Homo sapiens	39	42	0.080589	Sedoreoviridae_2	Sedoreoviridae	Sus	Suidae	Artiodactyla	Homo	Hominidae	Primates	Yes	Zoonotic
Node1954	KT919459.1	Sus scrofa	Homo sapiens	39	42	0.080589	Sedoreoviridae_2	Sedoreoviridae	Sus	Suidae	Artiodactyla	Homo	Hominidae	Primates	Yes	Zoonotic
Node1954	KT918996.1	Sus scrofa	Homo sapiens	37	40	0.0809115	Sedoreoviridae_2	Sedoreoviridae	Sus	Suidae	Artiodactyla	Homo	Hominidae	Primates	Yes	Zoonotic
Node1954	KT919492.1	Sus scrofa	Homo sapiens	36	39	0.0809104	Sedoreoviridae_2	Sedoreoviridae	Sus	Suidae	Artiodactyla	Homo	Hominidae	Primates	Yes	Zoonotic
Node1954	KT919624.1	Sus scrofa	Homo sapiens	34	37	0.0805799	Sedoreoviridae_2	Sedoreoviridae	Sus	Suidae	Artiodactyla	Homo	Hominidae	Primates	Yes	Zoonotic
Node1954	KT919216.1	Sus scrofa	Homo sapiens	33	36	0.0802504	Sedoreoviridae_2	Sedoreoviridae	Sus	Suidae	Artiodactyla	Homo	Hominidae	Primates	Yes	Zoonotic
Node1954	KT919646.1	Sus scrofa	Homo sapiens	32	35	0.0813146	Sedoreoviridae_2	Sedoreoviridae	Sus	Suidae	Artiodactyla	Homo	Hominidae	Primates	Yes	Zoonotic
Node1954	KJ752936.1	Sus scrofa	Homo sapiens	32	35	0.0759121	Sedoreoviridae_2	Sedoreoviridae	Sus	Suidae	Artiodactyla	Homo	Hominidae	Primates	Yes	Zoonotic
Node1954	KJ753368.1	Sus scrofa	Homo sapiens	32	35	0.0762373	Sedoreoviridae_2	Sedoreoviridae	Sus	Suidae	Artiodactyla	Homo	Hominidae	Primates	Yes	Zoonotic
Node1954	KJ753129.1	Sus scrofa	Homo sapiens	31	34	0.0755858	Sedoreoviridae_2	Sedoreoviridae	Sus	Suidae	Artiodactyla	Homo	Hominidae	Primates	Yes	Zoonotic
Node1954	KP752866.1	Sus scrofa	Homo sapiens	30	33	0.0765603	Sedoreoviridae_2	Sedoreoviridae	Sus	Suidae	Artiodactyla	Homo	Hominidae	Primates	Yes	Zoonotic
Node1954	KJ752073.1	Sus scrofa	Homo sapiens	26	29	0.073306	Sedoreoviridae_2	Sedoreoviridae	Sus	Suidae	Artiodactyla	Homo	Hominidae	Primates	Yes	Zoonotic
Node1954	JF490974.1	Sus scrofa	Homo sapiens	30	33	0.0762574	Sedoreoviridae_2	Sedoreoviridae	Sus	Suidae	Artiodactyla	Homo	Hominidae	Primates	Yes	Zoonotic
Node1954	KT919040.1	Sus scrofa	Homo sapiens	32	35	0.0789414	Sedoreoviridae_2	Sedoreoviridae	Sus	Suidae	Artiodactyla	Homo	Hominidae	Primates	Yes	Zoonotic
Node1954	MF469103.1	Sus scrofa	Homo sapiens	34	37	0.0799425	Sedoreoviridae_2	Sedoreoviridae	Sus	Suidae	Artiodactyla	Homo	Hominidae	Primates	Yes	Zoonotic
Node1954	MF469256.1	Sus scrofa	Homo sapiens	35	38	0.0799436	Sedoreoviridae_2	Sedoreoviridae	Sus	Suidae	Artiodactyla	Homo	Hominidae	Primates	Yes	Zoonotic
Node1954	MF469277.1	Sus scrofa	Homo sapiens	35	38	0.0799436	Sedoreoviridae_2	Sedoreoviridae	Sus	Suidae	Artiodactyla	Homo	Hominidae	Primates	Yes	Zoonotic
Node1954	MF469390.1	Sus scrofa	Homo sapiens	33	36	0.0799421	Sedoreoviridae_2	Sedoreoviridae	Sus	Suidae	Artiodactyla	Homo	Hominidae	Primates	Yes	Zoonotic
Node1954	KU048544.1	Sus scrofa	Homo sapiens	34	37	0.0786113	Sedoreoviridae_2	Sedoreoviridae	Sus	Suidae	Artiodactyla	Homo	Hominidae	Primates	Yes	Zoonotic
Node1954	KU048545.1	Sus scrofa	Homo sapiens	36	39	0.0786137	Sedoreoviridae_2	Sedoreoviridae	Sus	Suidae	Artiodactyla	Homo	Hominidae	Primates	Yes	Zoonotic
Node1954	KU048546.1	Sus scrofa	Homo sapiens	36	39	0.0786137	Sedoreoviridae_2	Sedoreoviridae	Sus	Suidae	Artiodactyla	Homo	Hominidae	Primates	Yes	Zoonotic
Node1954	KU048547.1	Sus scrofa	Homo sapiens	35	38	0.0786125	Sedoreoviridae_2	Sedoreoviridae	Sus	Suidae	Artiodactyla	Homo	Hominidae	Primates	Yes	Zoonotic
Node1954	MH171306.1	Sus scrofa	Homo sapiens	34	37	0.0782868	Sedoreoviridae_2	Sedoreoviridae	Sus	Suidae	Artiodactyla	Homo	Hominidae	Primates	Yes	Zoonotic
Node129	KX655528.1	Homo sapiens	Bos taurus	1	39	1.1107e-06	Sedoreoviridae_2	Sedoreoviridae	Homo	Hominidae	Primates	Bos	Bovidae	Artiodactyla	Yes	Anthroponotic
Node1954	MH171311.1	Sus scrofa	Homo sapiens	36	39	0.0786171	Sedoreoviridae_2	Sedoreoviridae	Sus	Suidae	Artiodactyla	Homo	Hominidae	Primates	Yes	Zoonotic
Node1954	MH171308.1	Sus scrofa	Homo sapiens	35	38	0.0789404	Sedoreoviridae_2	Sedoreoviridae	Sus	Suidae	Artiodactyla	Homo	Hominidae	Primates	Yes	Zoonotic
Node1954	MH171317.1	Sus scrofa	Homo sapiens	32	35	0.0786077	Sedoreoviridae_2	Sedoreoviridae	Sus	Suidae	Artiodactyla	Homo	Hominidae	Primates	Yes	Zoonotic
Node1954	KJ752339.1	Sus scrofa	Homo sapiens	29	32	0.0742898	Sedoreoviridae_2	Sedoreoviridae	Sus	Suidae	Artiodactyla	Homo	Hominidae	Primates	Yes	Zoonotic
Node1954	KJ752015.1	Sus scrofa	Homo sapiens	35	38	0.0766001	Sedoreoviridae_2	Sedoreoviridae	Sus	Suidae	Artiodactyla	Homo	Hominidae	Primates	Yes	Zoonotic
Node1954	KJ752150.1	Sus scrofa	Homo sapiens	35	38	0.0766001	Sedoreoviridae_2	Sedoreoviridae	Sus	Suidae	Artiodactyla	Homo	Hominidae	Primates	Yes	Zoonotic
Node1954	KJ752585.1	Sus scrofa	Homo sapiens	34	37	0.0765979	Sedoreoviridae_2	Sedoreoviridae	Sus	Suidae	Artiodactyla	Homo	Hominidae	Primates	Yes	Zoonotic
Node1954	KJ753571.1	Sus scrofa	Homo sapiens	33	36	0.0765966	Sedoreoviridae_2	Sedoreoviridae	Sus	Suidae	Artiodactyla	Homo	Hominidae	Primates	Yes	Zoonotic
Node1954	KX674718.1	Sus scrofa	Homo sapiens	33	36	0.0772513	Sedoreoviridae_2	Sedoreoviridae	Sus	Suidae	Artiodactyla	Homo	Hominidae	Primates	Yes	Zoonotic
Node1954	KX674720.1	Sus scrofa	Homo sapiens	33	36	0.077252	Sedoreoviridae_2	Sedoreoviridae	Sus	Suidae	Artiodactyla	Homo	Hominidae	Primates	Yes	Zoonotic
Node1954	MN067047.1	Sus scrofa	Homo sapiens	33	36	0.0759448	Sedoreoviridae_2	Sedoreoviridae	Sus	Suidae	Artiodactyla	Homo	Hominidae	Primates	Yes	Zoonotic
Node1954	MN067069.1	Sus scrofa	Homo sapiens	33	36	0.0759448	Sedoreoviridae_2	Sedoreoviridae	Sus	Suidae	Artiodactyla	Homo	Hominidae	Primates	Yes	Zoonotic
Node1954	MZ093668.1	Sus scrofa	Homo sapiens	36	39	0.0772576	Sedoreoviridae_2	Sedoreoviridae	Sus	Suidae	Artiodactyla	Homo	Hominidae	Primates	Yes	Zoonotic
Node1954	MZ093879.1	Sus scrofa	Homo sapiens	36	39	0.0772576	Sedoreoviridae_2	Sedoreoviridae	Sus	Suidae	Artiodactyla	Homo	Hominidae	Primates	Yes	Zoonotic
Node1954	MZ093709.1	Sus scrofa	Homo sapiens	35	38	0.0772565	Sedoreoviridae_2	Sedoreoviridae	Sus	Suidae	Artiodactyla	Homo	Hominidae	Primates	Yes	Zoonotic
Node1954	MZ093918.1	Sus scrofa	Homo sapiens	35	38	0.077256	Sedoreoviridae_2	Sedoreoviridae	Sus	Suidae	Artiodactyla	Homo	Hominidae	Primates	Yes	Zoonotic
Node1954	MZ096981.1	Sus scrofa	Homo sapiens	35	38	0.077256	Sedoreoviridae_2	Sedoreoviridae	Sus	Suidae	Artiodactyla	Homo	Hominidae	Primates	Yes	Zoonotic
Node1954	MZ093720.1	Sus scrofa	Homo sapiens	34	37	0.0775769	Sedoreoviridae_2	Sedoreoviridae	Sus	Suidae	Artiodactyla	Homo	Hominidae	Primates	Yes	Zoonotic
Node1954	MZ093742.1	Sus scrofa	Homo sapiens	34	37	0.0775769	Sedoreoviridae_2	Sedoreoviridae	Sus	Suidae	Artiodactyla	Homo	Hominidae	Primates	Yes	Zoonotic
Node1954	KT920717.1	Sus scrofa	Homo sapiens	30	33	0.0775712	Sedoreoviridae_2	Sedoreoviridae	Sus	Suidae	Artiodactyla	Homo	Hominidae	Primates	Yes	Zoonotic
Node1954	MN066743.1	Sus scrofa	Homo sapiens	31	34	0.0765907	Sedoreoviridae_2	Sedoreoviridae	Sus	Suidae	Artiodactyla	Homo	Hominidae	Primates	Yes	Zoonotic
Node1954	MN067036.1	Sus scrofa	Homo sapiens	31	34	0.0756117	Sedoreoviridae_2	Sedoreoviridae	Sus	Suidae	Artiodactyla	Homo	Hominidae	Primates	Yes	Zoonotic
Node1954	MN066822.1	Sus scrofa	Homo sapiens	32	35	0.076264	Sedoreoviridae_2	Sedoreoviridae	Sus	Suidae	Artiodactyla	Homo	Hominidae	Primates	Yes	Zoonotic
Node1954	MN066913.1	Sus scrofa	Homo sapiens	33	36	0.0756154	Sedoreoviridae_2	Sedoreoviridae	Sus	Suidae	Artiodactyla	Homo	Hominidae	Primates	Yes	Zoonotic
Node1954	MN067058.1	Sus scrofa	Homo sapiens	34	37	0.076266	Sedoreoviridae_2	Sedoreoviridae	Sus	Suidae	Artiodactyla	Homo	Hominidae	Primates	Yes	Zoonotic
Node1954	MT737379.1	Sus scrofa	Homo sapiens	42	45	0.0834465	Sedoreoviridae_2	Sedoreoviridae	Sus	Suidae	Artiodactyla	Homo	Hominidae	Primates	Yes	Zoonotic
Node1954	MT737406.1	Sus scrofa	Homo sapiens	42	45	0.081488	Sedoreoviridae_2	Sedoreoviridae	Sus	Suidae	Artiodactyla	Homo	Hominidae	Primates	Yes	Zoonotic
Node1954	MT737381.1	Sus scrofa	Homo sapiens	42	45	0.0824634	Sedoreoviridae_2	Sedoreoviridae	Sus	Suidae	Artiodactyla	Homo	Hominidae	Primates	Yes	Zoonotic
Node1954	MT737382.1	Sus scrofa	Homo sapiens	47	50	0.0818239	Sedoreoviridae_2	Sedoreoviridae	Sus	Suidae	Artiodactyla	Homo	Hominidae	Primates	Yes	Zoonotic
Node1954	MT737390.1	Sus scrofa	Homo sapiens	47	50	0.0818239	Sedoreoviridae_2	Sedoreoviridae	Sus	Suidae	Artiodactyla	Homo	Hominidae	Primates	Yes	Zoonotic
Node1954	MT737401.1	Sus scrofa	Homo sapiens	46	49	0.0818228	Sedoreoviridae_2	Sedoreoviridae	Sus	Suidae	Artiodactyla	Homo	Hominidae	Primates	Yes	Zoonotic
Node1954	MT737385.1	Sus scrofa	Homo sapiens	46	49	0.0821458	Sedoreoviridae_2	Sedoreoviridae	Sus	Suidae	Artiodactyla	Homo	Hominidae	Primates	Yes	Zoonotic
Node1954	MT737384.1	Sus scrofa	Homo sapiens	47	50	0.0831243	Sedoreoviridae_2	Sedoreoviridae	Sus	Suidae	Artiodactyla	Homo	Hominidae	Primates	Yes	Zoonotic
Node1954	MT737396.1	Sus scrofa	Homo sapiens	48	51	0.0831245	Sedoreoviridae_2	Sedoreoviridae	Sus	Suidae	Artiodactyla	Homo	Hominidae	Primates	Yes	Zoonotic
Node1954	MT737400.1	Sus scrofa	Homo sapiens	48	51	0.0831276	Sedoreoviridae_2	Sedoreoviridae	Sus	Suidae	Artiodactyla	Homo	Hominidae	Primates	Yes	Zoonotic
Node1954	MT737409.1	Sus scrofa	Homo sapiens	44	47	0.0818173	Sedoreoviridae_2	Sedoreoviridae	Sus	Suidae	Artiodactyla	Homo	Hominidae	Primates	Yes	Zoonotic
Node1954	MT737383.1	Sus scrofa	Homo sapiens	44	47	0.0821415	Sedoreoviridae_2	Sedoreoviridae	Sus	Suidae	Artiodactyla	Homo	Hominidae	Primates	Yes	Zoonotic
Node1954	MT737389.1	Sus scrofa	Homo sapiens	44	47	0.0824646	Sedoreoviridae_2	Sedoreoviridae	Sus	Suidae	Artiodactyla	Homo	Hominidae	Primates	Yes	Zoonotic
Node1954	MT737410.1	Sus scrofa	Homo sapiens	40	43	0.0805131	Sedoreoviridae_2	Sedoreoviridae	Sus	Suidae	Artiodactyla	Homo	Hominidae	Primates	Yes	Zoonotic
Node1954	MT737387.1	Sus scrofa	Homo sapiens	40	43	0.0801819	Sedoreoviridae_2	Sedoreoviridae	Sus	Suidae	Artiodactyla	Homo	Hominidae	Primates	Yes	Zoonotic
Node1954	MT737393.1	Sus scrofa	Homo sapiens	40	43	0.0798604	Sedoreoviridae_2	Sedoreoviridae	Sus	Suidae	Artiodactyla	Homo	Hominidae	Primates	Yes	Zoonotic
Node1954	MT737380.1	Sus scrofa	Homo sapiens	40	43	0.0824701	Sedoreoviridae_2	Sedoreoviridae	Sus	Suidae	Artiodactyla	Homo	Hominidae	Primates	Yes	Zoonotic
Node1954	MT737388.1	Sus scrofa	Homo sapiens	41	44	0.0814968	Sedoreoviridae_2	Sedoreoviridae	Sus	Suidae	Artiodactyla	Homo	Hominidae	Primates	Yes	Zoonotic
Node1954	MT737408.1	Sus scrofa	Homo sapiens	41	44	0.0814968	Sedoreoviridae_2	Sedoreoviridae	Sus	Suidae	Artiodactyla	Homo	Hominidae	Primates	Yes	Zoonotic
Node1954	MT737411.1	Sus scrofa	Homo sapiens	39	42	0.0814917	Sedoreoviridae_2	Sedoreoviridae	Sus	Suidae	Artiodactyla	Homo	Hominidae	Primates	Yes	Zoonotic
Node1954	MT737412.1	Sus scrofa	Homo sapiens	37	40	0.0805046	Sedoreoviridae_2	Sedoreoviridae	Sus	Suidae	Artiodactyla	Homo	Hominidae	Primates	Yes	Zoonotic
Node1954	MT737404.1	Sus scrofa	Homo sapiens	37	40	0.0795312	Sedoreoviridae_2	Sedoreoviridae	Sus	Suidae	Artiodactyla	Homo	Hominidae	Primates	Yes	Zoonotic
Node1954	MT737407.1	Sus scrofa	Homo sapiens	37	40	0.0805061	Sedoreoviridae_2	Sedoreoviridae	Sus	Suidae	Artiodactyla	Homo	Hominidae	Primates	Yes	Zoonotic
Node1954	MT737391.1	Sus scrofa	Homo sapiens	41	44	0.0811662	Sedoreoviridae_2	Sedoreoviridae	Sus	Suidae	Artiodactyla	Homo	Hominidae	Primates	Yes	Zoonotic
Node1954	MT737395.1	Sus scrofa	Homo sapiens	41	44	0.0814964	Sedoreoviridae_2	Sedoreoviridae	Sus	Suidae	Artiodactyla	Homo	Hominidae	Primates	Yes	Zoonotic
Node1954	MT737398.1	Sus scrofa	Homo sapiens	41	44	0.0801898	Sedoreoviridae_2	Sedoreoviridae	Sus	Suidae	Artiodactyla	Homo	Hominidae	Primates	Yes	Zoonotic
Node1954	MT737399.1	Sus scrofa	Homo sapiens	41	44	0.0801889	Sedoreoviridae_2	Sedoreoviridae	Sus	Suidae	Artiodactyla	Homo	Hominidae	Primates	Yes	Zoonotic
Node1954	MT737405.1	Sus scrofa	Homo sapiens	39	42	0.0808459	Sedoreoviridae_2	Sedoreoviridae	Sus	Suidae	Artiodactyla	Homo	Hominidae	Primates	Yes	Zoonotic
Node1954	MT737414.1	Sus scrofa	Homo sapiens	38	41	0.0792073	Sedoreoviridae_2	Sedoreoviridae	Sus	Suidae	Artiodactyla	Homo	Hominidae	Primates	Yes	Zoonotic
Node1954	MT737397.1	Sus scrofa	Homo sapiens	37	40	0.0825197	Sedoreoviridae_2	Sedoreoviridae	Sus	Suidae	Artiodactyla	Homo	Hominidae	Primates	Yes	Zoonotic
Node1954	MT737392.1	Sus scrofa	Homo sapiens	38	41	0.0782333	Sedoreoviridae_2	Sedoreoviridae	Sus	Suidae	Artiodactyla	Homo	Hominidae	Primates	Yes	Zoonotic
Node1954	MT737402.1	Sus scrofa	Homo sapiens	38	41	0.0785576	Sedoreoviridae_2	Sedoreoviridae	Sus	Suidae	Artiodactyla	Homo	Hominidae	Primates	Yes	Zoonotic
Node1954	MT737403.1	Sus scrofa	Homo sapiens	37	40	0.0795346	Sedoreoviridae_2	Sedoreoviridae	Sus	Suidae	Artiodactyla	Homo	Hominidae	Primates	Yes	Zoonotic
Node1954	MN066772.1	Sus scrofa	Homo sapiens	33	36	0.0765933	Sedoreoviridae_2	Sedoreoviridae	Sus	Suidae	Artiodactyla	Homo	Hominidae	Primates	Yes	Zoonotic
Node1954	MN066854.1	Sus scrofa	Homo sapiens	33	36	0.0765933	Sedoreoviridae_2	Sedoreoviridae	Sus	Suidae	Artiodactyla	Homo	Hominidae	Primates	Yes	Zoonotic
Node1954	MN066865.1	Sus scrofa	Homo sapiens	34	37	0.0765951	Sedoreoviridae_2	Sedoreoviridae	Sus	Suidae	Artiodactyla	Homo	Hominidae	Primates	Yes	Zoonotic
Node1954	MN067132.1	Sus scrofa	Homo sapiens	34	37	0.0765951	Sedoreoviridae_2	Sedoreoviridae	Sus	Suidae	Artiodactyla	Homo	Hominidae	Primates	Yes	Zoonotic
Node1954	MN066982.1	Sus scrofa	Homo sapiens	33	36	0.0765939	Sedoreoviridae_2	Sedoreoviridae	Sus	Suidae	Artiodactyla	Homo	Hominidae	Primates	Yes	Zoonotic
Node1954	MN066754.1	Sus scrofa	Homo sapiens	28	31	0.077615	Sedoreoviridae_2	Sedoreoviridae	Sus	Suidae	Artiodactyla	Homo	Hominidae	Primates	Yes	Zoonotic
Node1954	MT737394.1	Sus scrofa	Homo sapiens	29	32	0.0782705	Sedoreoviridae_2	Sedoreoviridae	Sus	Suidae	Artiodactyla	Homo	Hominidae	Primates	Yes	Zoonotic
Node1954	MT737413.1	Sus scrofa	Homo sapiens	29	32	0.0819065	Sedoreoviridae_2	Sedoreoviridae	Sus	Suidae	Artiodactyla	Homo	Hominidae	Primates	Yes	Zoonotic
Node1954	FJ747625.1	Sus scrofa	Homo sapiens	28	31	0.0755852	Sedoreoviridae_2	Sedoreoviridae	Sus	Suidae	Artiodactyla	Homo	Hominidae	Primates	Yes	Zoonotic
Node1954	KJ752814.1	Sus scrofa	Homo sapiens	28	31	0.0774738	Sedoreoviridae_2	Sedoreoviridae	Sus	Suidae	Artiodactyla	Homo	Hominidae	Primates	Yes	Zoonotic
Node1954	KU738588.1	Sus scrofa	Homo sapiens	27	30	0.0769523	Sedoreoviridae_2	Sedoreoviridae	Sus	Suidae	Artiodactyla	Homo	Hominidae	Primates	Yes	Zoonotic
Node1954	KJ559192.1	Sus scrofa	Homo sapiens	28	31	0.073348	Sedoreoviridae_2	Sedoreoviridae	Sus	Suidae	Artiodactyla	Homo	Hominidae	Primates	Yes	Zoonotic
Node1954	KJ626882.1	Sus scrofa	Homo sapiens	30	33	0.0706924	Sedoreoviridae_2	Sedoreoviridae	Sus	Suidae	Artiodactyla	Homo	Hominidae	Primates	Yes	Zoonotic
Node1954	KJ627035.1	Sus scrofa	Homo sapiens	30	33	0.0710164	Sedoreoviridae_2	Sedoreoviridae	Sus	Suidae	Artiodactyla	Homo	Hominidae	Primates	Yes	Zoonotic
Node1954	KJ627024.1	Sus scrofa	Homo sapiens	29	32	0.0706871	Sedoreoviridae_2	Sedoreoviridae	Sus	Suidae	Artiodactyla	Homo	Hominidae	Primates	Yes	Zoonotic
Node1954	KJ626627.1	Sus scrofa	Homo sapiens	27	30	0.0697033	Sedoreoviridae_2	Sedoreoviridae	Sus	Suidae	Artiodactyla	Homo	Hominidae	Primates	Yes	Zoonotic
Node1954	KJ559345.1	Sus scrofa	Homo sapiens	28	31	0.0687297	Sedoreoviridae_2	Sedoreoviridae	Sus	Suidae	Artiodactyla	Homo	Hominidae	Primates	Yes	Zoonotic
Node1954	KJ626818.1	Sus scrofa	Homo sapiens	28	31	0.0687297	Sedoreoviridae_2	Sedoreoviridae	Sus	Suidae	Artiodactyla	Homo	Hominidae	Primates	Yes	Zoonotic
Node1954	KJ627047.1	Sus scrofa	Homo sapiens	27	30	0.0687272	Sedoreoviridae_2	Sedoreoviridae	Sus	Suidae	Artiodactyla	Homo	Hominidae	Primates	Yes	Zoonotic
Node1954	KJ626660.1	Sus scrofa	Homo sapiens	28	31	0.0697051	Sedoreoviridae_2	Sedoreoviridae	Sus	Suidae	Artiodactyla	Homo	Hominidae	Primates	Yes	Zoonotic
Node1954	KJ626671.1	Sus scrofa	Homo sapiens	28	31	0.0700311	Sedoreoviridae_2	Sedoreoviridae	Sus	Suidae	Artiodactyla	Homo	Hominidae	Primates	Yes	Zoonotic
Node1954	KJ626905.1	Sus scrofa	Homo sapiens	27	30	0.0693769	Sedoreoviridae_2	Sedoreoviridae	Sus	Suidae	Artiodactyla	Homo	Hominidae	Primates	Yes	Zoonotic
Node1954	KJ627127.1	Sus scrofa	Homo sapiens	26	29	0.0697013	Sedoreoviridae_2	Sedoreoviridae	Sus	Suidae	Artiodactyla	Homo	Hominidae	Primates	Yes	Zoonotic
Node1954	KJ752924.1	Sus scrofa	Homo sapiens	24	27	0.0720374	Sedoreoviridae_2	Sedoreoviridae	Sus	Suidae	Artiodactyla	Homo	Hominidae	Primates	Yes	Zoonotic
Node1954	JF490358.1	Sus scrofa	Homo sapiens	31	34	0.0730055	Sedoreoviridae_2	Sedoreoviridae	Sus	Suidae	Artiodactyla	Homo	Hominidae	Primates	Yes	Zoonotic
Node1954	KC769382.1	Sus scrofa	Homo sapiens	32	35	0.0739855	Sedoreoviridae_2	Sedoreoviridae	Sus	Suidae	Artiodactyla	Homo	Hominidae	Primates	Yes	Zoonotic
Node1954	JQ069912.1	Sus scrofa	Homo sapiens	32	35	0.0730064	Sedoreoviridae_2	Sedoreoviridae	Sus	Suidae	Artiodactyla	Homo	Hominidae	Primates	Yes	Zoonotic
Node1954	JQ069873.1	Sus scrofa	Homo sapiens	32	35	0.0730053	Sedoreoviridae_2	Sedoreoviridae	Sus	Suidae	Artiodactyla	Homo	Hominidae	Primates	Yes	Zoonotic
Node1954	JQ069874.1	Sus scrofa	Homo sapiens	32	35	0.0726809	Sedoreoviridae_2	Sedoreoviridae	Sus	Suidae	Artiodactyla	Homo	Hominidae	Primates	Yes	Zoonotic
Node1954	JQ069908.1	Sus scrofa	Homo sapiens	31	34	0.0726798	Sedoreoviridae_2	Sedoreoviridae	Sus	Suidae	Artiodactyla	Homo	Hominidae	Primates	Yes	Zoonotic
Node1954	JQ069892.1	Sus scrofa	Homo sapiens	29	32	0.0730021	Sedoreoviridae_2	Sedoreoviridae	Sus	Suidae	Artiodactyla	Homo	Hominidae	Primates	Yes	Zoonotic
Node1954	KJ753468.1	Sus scrofa	Homo sapiens	35	38	0.0746471	Sedoreoviridae_2	Sedoreoviridae	Sus	Suidae	Artiodactyla	Homo	Hominidae	Primates	Yes	Zoonotic
Node1954	MN479078.1	Sus scrofa	Homo sapiens	35	38	0.0756331	Sedoreoviridae_2	Sedoreoviridae	Sus	Suidae	Artiodactyla	Homo	Hominidae	Primates	Yes	Zoonotic
Node1954	KX778545.1	Sus scrofa	Homo sapiens	36	39	0.0762948	Sedoreoviridae_2	Sedoreoviridae	Sus	Suidae	Artiodactyla	Homo	Hominidae	Primates	Yes	Zoonotic
Node1954	KX778548.1	Sus scrofa	Homo sapiens	36	39	0.0802835	Sedoreoviridae_2	Sedoreoviridae	Sus	Suidae	Artiodactyla	Homo	Hominidae	Primates	Yes	Zoonotic
Node1954	MN479064.1	Sus scrofa	Homo sapiens	36	39	0.0793199	Sedoreoviridae_2	Sedoreoviridae	Sus	Suidae	Artiodactyla	Homo	Hominidae	Primates	Yes	Zoonotic
Node1954	MN479065.1	Sus scrofa	Homo sapiens	37	40	0.0894741	Sedoreoviridae_2	Sedoreoviridae	Sus	Suidae	Artiodactyla	Homo	Hominidae	Primates	Yes	Zoonotic
Node1954	MN479066.1	Sus scrofa	Homo sapiens	37	40	0.0894757	Sedoreoviridae_2	Sedoreoviridae	Sus	Suidae	Artiodactyla	Homo	Hominidae	Primates	Yes	Zoonotic
Node1954	LC172960.1	Sus scrofa	Homo sapiens	37	40	0.0749761	Sedoreoviridae_2	Sedoreoviridae	Sus	Suidae	Artiodactyla	Homo	Hominidae	Primates	Yes	Zoonotic
Node1954	LC172986.1	Sus scrofa	Homo sapiens	40	43	0.075309	Sedoreoviridae_2	Sedoreoviridae	Sus	Suidae	Artiodactyla	Homo	Hominidae	Primates	Yes	Zoonotic
Node1954	LC172992.1	Sus scrofa	Homo sapiens	40	43	0.075311	Sedoreoviridae_2	Sedoreoviridae	Sus	Suidae	Artiodactyla	Homo	Hominidae	Primates	Yes	Zoonotic
Node1954	LC172996.1	Sus scrofa	Homo sapiens	40	43	0.0756353	Sedoreoviridae_2	Sedoreoviridae	Sus	Suidae	Artiodactyla	Homo	Hominidae	Primates	Yes	Zoonotic
Node1954	LC172997.1	Sus scrofa	Homo sapiens	43	46	0.0756396	Sedoreoviridae_2	Sedoreoviridae	Sus	Suidae	Artiodactyla	Homo	Hominidae	Primates	Yes	Zoonotic
Node1954	LC173000.1	Sus scrofa	Homo sapiens	43	46	0.0756396	Sedoreoviridae_2	Sedoreoviridae	Sus	Suidae	Artiodactyla	Homo	Hominidae	Primates	Yes	Zoonotic
Node1954	LC172999.1	Sus scrofa	Homo sapiens	42	45	0.0756385	Sedoreoviridae_2	Sedoreoviridae	Sus	Suidae	Artiodactyla	Homo	Hominidae	Primates	Yes	Zoonotic
Node1954	LC173002.1	Sus scrofa	Homo sapiens	41	44	0.0756362	Sedoreoviridae_2	Sedoreoviridae	Sus	Suidae	Artiodactyla	Homo	Hominidae	Primates	Yes	Zoonotic
Node1954	LC172988.1	Sus scrofa	Homo sapiens	38	41	0.0756299	Sedoreoviridae_2	Sedoreoviridae	Sus	Suidae	Artiodactyla	Homo	Hominidae	Primates	Yes	Zoonotic
Node1954	LC105448.1	Sus scrofa	Homo sapiens	38	41	0.0756366	Sedoreoviridae_2	Sedoreoviridae	Sus	Suidae	Artiodactyla	Homo	Hominidae	Primates	Yes	Zoonotic
Node1954	LC105481.1	Sus scrofa	Homo sapiens	38	41	0.0756353	Sedoreoviridae_2	Sedoreoviridae	Sus	Suidae	Artiodactyla	Homo	Hominidae	Primates	Yes	Zoonotic
Node1954	LC105514.1	Sus scrofa	Homo sapiens	38	41	0.0759613	Sedoreoviridae_2	Sedoreoviridae	Sus	Suidae	Artiodactyla	Homo	Hominidae	Primates	Yes	Zoonotic
Node1954	LC105525.1	Sus scrofa	Homo sapiens	38	41	0.0759613	Sedoreoviridae_2	Sedoreoviridae	Sus	Suidae	Artiodactyla	Homo	Hominidae	Primates	Yes	Zoonotic
Node1954	LC172972.1	Sus scrofa	Homo sapiens	35	38	0.0753056	Sedoreoviridae_2	Sedoreoviridae	Sus	Suidae	Artiodactyla	Homo	Hominidae	Primates	Yes	Zoonotic
Node1954	LC173015.1	Sus scrofa	Homo sapiens	35	38	0.0756349	Sedoreoviridae_2	Sedoreoviridae	Sus	Suidae	Artiodactyla	Homo	Hominidae	Primates	Yes	Zoonotic
Node1954	LC173016.1	Sus scrofa	Homo sapiens	35	38	0.0756346	Sedoreoviridae_2	Sedoreoviridae	Sus	Suidae	Artiodactyla	Homo	Hominidae	Primates	Yes	Zoonotic
Node1954	JX027930.1	Sus scrofa	Homo sapiens	32	35	0.0736611	Sedoreoviridae_2	Sedoreoviridae	Sus	Suidae	Artiodactyla	Homo	Hominidae	Primates	Yes	Zoonotic
Node1954	KT920684.1	Sus scrofa	Homo sapiens	35	38	0.0736712	Sedoreoviridae_2	Sedoreoviridae	Sus	Suidae	Artiodactyla	Homo	Hominidae	Primates	Yes	Zoonotic
Node1954	KT921025.1	Sus scrofa	Homo sapiens	37	40	0.0736734	Sedoreoviridae_2	Sedoreoviridae	Sus	Suidae	Artiodactyla	Homo	Hominidae	Primates	Yes	Zoonotic
Node1954	KT921003.1	Sus scrofa	Homo sapiens	37	40	0.0736734	Sedoreoviridae_2	Sedoreoviridae	Sus	Suidae	Artiodactyla	Homo	Hominidae	Primates	Yes	Zoonotic
Node1954	KT920805.1	Sus scrofa	Homo sapiens	36	39	0.0736723	Sedoreoviridae_2	Sedoreoviridae	Sus	Suidae	Artiodactyla	Homo	Hominidae	Primates	Yes	Zoonotic
Node1954	KT920904.1	Sus scrofa	Homo sapiens	34	37	0.0736701	Sedoreoviridae_2	Sedoreoviridae	Sus	Suidae	Artiodactyla	Homo	Hominidae	Primates	Yes	Zoonotic
Node1954	KT920926.1	Sus scrofa	Homo sapiens	33	36	0.0739938	Sedoreoviridae_2	Sedoreoviridae	Sus	Suidae	Artiodactyla	Homo	Hominidae	Primates	Yes	Zoonotic
Node1954	KT920915.1	Sus scrofa	Homo sapiens	32	35	0.0746431	Sedoreoviridae_2	Sedoreoviridae	Sus	Suidae	Artiodactyla	Homo	Hominidae	Primates	Yes	Zoonotic
Node1954	LC173014.1	Sus scrofa	Homo sapiens	32	35	0.0766287	Sedoreoviridae_2	Sedoreoviridae	Sus	Suidae	Artiodactyla	Homo	Hominidae	Primates	Yes	Zoonotic
Node1954	KX778539.1	Sus scrofa	Homo sapiens	33	36	0.0789367	Sedoreoviridae_2	Sedoreoviridae	Sus	Suidae	Artiodactyla	Homo	Hominidae	Primates	Yes	Zoonotic
Node1954	LC477464.1	Sus scrofa	Homo sapiens	46	49	0.0782782	Sedoreoviridae_2	Sedoreoviridae	Sus	Suidae	Artiodactyla	Homo	Hominidae	Primates	Yes	Zoonotic
Node1954	LC477469.1	Sus scrofa	Homo sapiens	46	49	0.0792619	Sedoreoviridae_2	Sedoreoviridae	Sus	Suidae	Artiodactyla	Homo	Hominidae	Primates	Yes	Zoonotic
Node1954	LC688290.1	Sus scrofa	Homo sapiens	45	48	0.0782761	Sedoreoviridae_2	Sedoreoviridae	Sus	Suidae	Artiodactyla	Homo	Hominidae	Primates	Yes	Zoonotic
Node1954	MW384253.1	Sus scrofa	Homo sapiens	45	48	0.0792578	Sedoreoviridae_2	Sedoreoviridae	Sus	Suidae	Artiodactyla	Homo	Hominidae	Primates	Yes	Zoonotic
Node1954	MW384209.1	Sus scrofa	Homo sapiens	45	48	0.0789308	Sedoreoviridae_2	Sedoreoviridae	Sus	Suidae	Artiodactyla	Homo	Hominidae	Primates	Yes	Zoonotic
Node1954	LC668445.1	Sus scrofa	Homo sapiens	49	52	0.0792633	Sedoreoviridae_2	Sedoreoviridae	Sus	Suidae	Artiodactyla	Homo	Hominidae	Primates	Yes	Zoonotic
Node1954	MN106136.1	Sus scrofa	Homo sapiens	49	52	0.0792633	Sedoreoviridae_2	Sedoreoviridae	Sus	Suidae	Artiodactyla	Homo	Hominidae	Primates	Yes	Zoonotic
Node1954	MW384363.1	Sus scrofa	Homo sapiens	48	51	0.080249	Sedoreoviridae_2	Sedoreoviridae	Sus	Suidae	Artiodactyla	Homo	Hominidae	Primates	Yes	Zoonotic
Node1954	MW384242.1	Sus scrofa	Homo sapiens	47	50	0.0786059	Sedoreoviridae_2	Sedoreoviridae	Sus	Suidae	Artiodactyla	Homo	Hominidae	Primates	Yes	Zoonotic
Node1954	MW384198.1	Sus scrofa	Homo sapiens	46	49	0.0792631	Sedoreoviridae_2	Sedoreoviridae	Sus	Suidae	Artiodactyla	Homo	Hominidae	Primates	Yes	Zoonotic
Node1954	MW384319.1	Sus scrofa	Homo sapiens	46	49	0.0789335	Sedoreoviridae_2	Sedoreoviridae	Sus	Suidae	Artiodactyla	Homo	Hominidae	Primates	Yes	Zoonotic
Node1954	LC668489.1	Sus scrofa	Homo sapiens	47	50	0.0792633	Sedoreoviridae_2	Sedoreoviridae	Sus	Suidae	Artiodactyla	Homo	Hominidae	Primates	Yes	Zoonotic
Node1954	LC668478.1	Sus scrofa	Homo sapiens	47	50	0.0792627	Sedoreoviridae_2	Sedoreoviridae	Sus	Suidae	Artiodactyla	Homo	Hominidae	Primates	Yes	Zoonotic
Node1954	MW384099.1	Sus scrofa	Homo sapiens	44	47	0.0779501	Sedoreoviridae_2	Sedoreoviridae	Sus	Suidae	Artiodactyla	Homo	Hominidae	Primates	Yes	Zoonotic
Node1954	MW384011.1	Sus scrofa	Homo sapiens	42	45	0.0779447	Sedoreoviridae_2	Sedoreoviridae	Sus	Suidae	Artiodactyla	Homo	Hominidae	Primates	Yes	Zoonotic
Node1954	MN106135.1	Sus scrofa	Homo sapiens	47	50	0.0795889	Sedoreoviridae_2	Sedoreoviridae	Sus	Suidae	Artiodactyla	Homo	Hominidae	Primates	Yes	Zoonotic
Node1954	MN106137.1	Sus scrofa	Homo sapiens	48	51	0.0795912	Sedoreoviridae_2	Sedoreoviridae	Sus	Suidae	Artiodactyla	Homo	Hominidae	Primates	Yes	Zoonotic
Node1954	MW384385.1	Sus scrofa	Homo sapiens	48	51	0.0799192	Sedoreoviridae_2	Sedoreoviridae	Sus	Suidae	Artiodactyla	Homo	Hominidae	Primates	Yes	Zoonotic
Node1954	MZ407311.1	Sus scrofa	Homo sapiens	46	49	0.0809015	Sedoreoviridae_2	Sedoreoviridae	Sus	Suidae	Artiodactyla	Homo	Hominidae	Primates	Yes	Zoonotic
Node1954	OP901807.1	Sus scrofa	Homo sapiens	46	49	0.0789334	Sedoreoviridae_2	Sedoreoviridae	Sus	Suidae	Artiodactyla	Homo	Hominidae	Primates	Yes	Zoonotic
Node1954	MW384330.1	Sus scrofa	Homo sapiens	46	49	0.0799165	Sedoreoviridae_2	Sedoreoviridae	Sus	Suidae	Artiodactyla	Homo	Hominidae	Primates	Yes	Zoonotic
Node1954	MW384220.1	Sus scrofa	Homo sapiens	44	47	0.0799125	Sedoreoviridae_2	Sedoreoviridae	Sus	Suidae	Artiodactyla	Homo	Hominidae	Primates	Yes	Zoonotic
Node1954	MW384187.1	Sus scrofa	Homo sapiens	43	46	0.0789279	Sedoreoviridae_2	Sedoreoviridae	Sus	Suidae	Artiodactyla	Homo	Hominidae	Primates	Yes	Zoonotic
Node1954	MW384000.1	Sus scrofa	Homo sapiens	46	49	0.0782768	Sedoreoviridae_2	Sedoreoviridae	Sus	Suidae	Artiodactyla	Homo	Hominidae	Primates	Yes	Zoonotic
Node1954	MW384066.1	Sus scrofa	Homo sapiens	46	49	0.0782768	Sedoreoviridae_2	Sedoreoviridae	Sus	Suidae	Artiodactyla	Homo	Hominidae	Primates	Yes	Zoonotic
Node1954	MW384044.1	Sus scrofa	Homo sapiens	45	48	0.0782757	Sedoreoviridae_2	Sedoreoviridae	Sus	Suidae	Artiodactyla	Homo	Hominidae	Primates	Yes	Zoonotic
Node1954	MW384055.1	Sus scrofa	Homo sapiens	44	47	0.0782765	Sedoreoviridae_2	Sedoreoviridae	Sus	Suidae	Artiodactyla	Homo	Hominidae	Primates	Yes	Zoonotic
Node1954	MZ165433.1	Sus scrofa	Homo sapiens	49	52	0.0802438	Sedoreoviridae_2	Sedoreoviridae	Sus	Suidae	Artiodactyla	Homo	Hominidae	Primates	Yes	Zoonotic
Node1954	MZ165434.1	Sus scrofa	Homo sapiens	50	53	0.0802461	Sedoreoviridae_2	Sedoreoviridae	Sus	Suidae	Artiodactyla	Homo	Hominidae	Primates	Yes	Zoonotic
Node1954	MZ165435.1	Sus scrofa	Homo sapiens	50	53	0.0802449	Sedoreoviridae_2	Sedoreoviridae	Sus	Suidae	Artiodactyla	Homo	Hominidae	Primates	Yes	Zoonotic
Node1954	MZ165436.1	Sus scrofa	Homo sapiens	49	52	0.0802438	Sedoreoviridae_2	Sedoreoviridae	Sus	Suidae	Artiodactyla	Homo	Hominidae	Primates	Yes	Zoonotic
Node1954	MZ165437.1	Sus scrofa	Homo sapiens	49	52	0.0802438	Sedoreoviridae_2	Sedoreoviridae	Sus	Suidae	Artiodactyla	Homo	Hominidae	Primates	Yes	Zoonotic
Node1954	MZ165441.1	Sus scrofa	Homo sapiens	48	51	0.0799176	Sedoreoviridae_2	Sedoreoviridae	Sus	Suidae	Artiodactyla	Homo	Hominidae	Primates	Yes	Zoonotic
Node1954	MZ165442.1	Sus scrofa	Homo sapiens	48	51	0.0799179	Sedoreoviridae_2	Sedoreoviridae	Sus	Suidae	Artiodactyla	Homo	Hominidae	Primates	Yes	Zoonotic
Node1954	MZ165438.1	Sus scrofa	Homo sapiens	49	52	0.0799171	Sedoreoviridae_2	Sedoreoviridae	Sus	Suidae	Artiodactyla	Homo	Hominidae	Primates	Yes	Zoonotic
Node296	MZ165444.1	Homo sapiens	Sus scrofa	1	52	1.1107e-06	Sedoreoviridae_2	Sedoreoviridae	Homo	Hominidae	Primates	Sus	Suidae	Artiodactyla	Yes	Anthroponotic
Node1954	MZ165439.1	Sus scrofa	Homo sapiens	48	51	0.0799159	Sedoreoviridae_2	Sedoreoviridae	Sus	Suidae	Artiodactyla	Homo	Hominidae	Primates	Yes	Zoonotic
Node1954	MZ165440.1	Sus scrofa	Homo sapiens	47	50	0.079915	Sedoreoviridae_2	Sedoreoviridae	Sus	Suidae	Artiodactyla	Homo	Hominidae	Primates	Yes	Zoonotic
Node1954	MZ407300.1	Sus scrofa	Homo sapiens	46	49	0.0795883	Sedoreoviridae_2	Sedoreoviridae	Sus	Suidae	Artiodactyla	Homo	Hominidae	Primates	Yes	Zoonotic
Node1954	MZ407322.1	Sus scrofa	Homo sapiens	46	49	0.0795871	Sedoreoviridae_2	Sedoreoviridae	Sus	Suidae	Artiodactyla	Homo	Hominidae	Primates	Yes	Zoonotic
Node298	MZ165445.1	Homo sapiens	Sus scrofa	1	48	0.000657005	Sedoreoviridae_2	Sedoreoviridae	Homo	Hominidae	Primates	Sus	Suidae	Artiodactyla	Yes	Anthroponotic
Node1954	MZ165443.1	Sus scrofa	Homo sapiens	45	48	0.0808906	Sedoreoviridae_2	Sedoreoviridae	Sus	Suidae	Artiodactyla	Homo	Hominidae	Primates	Yes	Zoonotic
Node1954	LC668456.1	Sus scrofa	Homo sapiens	41	44	0.0785977	Sedoreoviridae_2	Sedoreoviridae	Sus	Suidae	Artiodactyla	Homo	Hominidae	Primates	Yes	Zoonotic
Node1954	LC668467.1	Sus scrofa	Homo sapiens	41	44	0.0785969	Sedoreoviridae_2	Sedoreoviridae	Sus	Suidae	Artiodactyla	Homo	Hominidae	Primates	Yes	Zoonotic
Node1954	MW384264.1	Sus scrofa	Homo sapiens	40	43	0.0795849	Sedoreoviridae_2	Sedoreoviridae	Sus	Suidae	Artiodactyla	Homo	Hominidae	Primates	Yes	Zoonotic
Node1954	OP850452.1	Sus scrofa	Homo sapiens	40	43	0.0812531	Sedoreoviridae_2	Sedoreoviridae	Sus	Suidae	Artiodactyla	Homo	Hominidae	Primates	Yes	Zoonotic
Node1954	LC668500.1	Sus scrofa	Homo sapiens	41	44	0.0785996	Sedoreoviridae_2	Sedoreoviridae	Sus	Suidae	Artiodactyla	Homo	Hominidae	Primates	Yes	Zoonotic
Node1954	LC668511.1	Sus scrofa	Homo sapiens	41	44	0.0785996	Sedoreoviridae_2	Sedoreoviridae	Sus	Suidae	Artiodactyla	Homo	Hominidae	Primates	Yes	Zoonotic
Node1954	MW384022.1	Sus scrofa	Homo sapiens	42	45	0.0789275	Sedoreoviridae_2	Sedoreoviridae	Sus	Suidae	Artiodactyla	Homo	Hominidae	Primates	Yes	Zoonotic
Node1954	MW384077.1	Sus scrofa	Homo sapiens	42	45	0.0789288	Sedoreoviridae_2	Sedoreoviridae	Sus	Suidae	Artiodactyla	Homo	Hominidae	Primates	Yes	Zoonotic
Node1954	MN106133.1	Sus scrofa	Homo sapiens	41	44	0.0792523	Sedoreoviridae_2	Sedoreoviridae	Sus	Suidae	Artiodactyla	Homo	Hominidae	Primates	Yes	Zoonotic
Node1954	MW384341.1	Sus scrofa	Homo sapiens	39	42	0.0792563	Sedoreoviridae_2	Sedoreoviridae	Sus	Suidae	Artiodactyla	Homo	Hominidae	Primates	Yes	Zoonotic
Node1954	LC668434.1	Sus scrofa	Homo sapiens	38	41	0.0782673	Sedoreoviridae_2	Sedoreoviridae	Sus	Suidae	Artiodactyla	Homo	Hominidae	Primates	Yes	Zoonotic
Node1954	MW384110.1	Sus scrofa	Homo sapiens	38	41	0.0782663	Sedoreoviridae_2	Sedoreoviridae	Sus	Suidae	Artiodactyla	Homo	Hominidae	Primates	Yes	Zoonotic
Node1954	LC668522.1	Sus scrofa	Homo sapiens	37	40	0.0785899	Sedoreoviridae_2	Sedoreoviridae	Sus	Suidae	Artiodactyla	Homo	Hominidae	Primates	Yes	Zoonotic
Node1954	LC668533.1	Sus scrofa	Homo sapiens	37	40	0.07859	Sedoreoviridae_2	Sedoreoviridae	Sus	Suidae	Artiodactyla	Homo	Hominidae	Primates	Yes	Zoonotic
Node1954	MW383978.1	Sus scrofa	Homo sapiens	36	39	0.079244	Sedoreoviridae_2	Sedoreoviridae	Sus	Suidae	Artiodactyla	Homo	Hominidae	Primates	Yes	Zoonotic
Node1954	MW384033.1	Sus scrofa	Homo sapiens	37	40	0.0795717	Sedoreoviridae_2	Sedoreoviridae	Sus	Suidae	Artiodactyla	Homo	Hominidae	Primates	Yes	Zoonotic
Node1954	MW384165.1	Sus scrofa	Homo sapiens	37	40	0.07957	Sedoreoviridae_2	Sedoreoviridae	Sus	Suidae	Artiodactyla	Homo	Hominidae	Primates	Yes	Zoonotic
Node1954	LC491487.1	Sus scrofa	Homo sapiens	36	39	0.0766242	Sedoreoviridae_2	Sedoreoviridae	Sus	Suidae	Artiodactyla	Homo	Hominidae	Primates	Yes	Zoonotic
Node1954	LC569040.1	Sus scrofa	Homo sapiens	53	56	0.0782855	Sedoreoviridae_2	Sedoreoviridae	Sus	Suidae	Artiodactyla	Homo	Hominidae	Primates	Yes	Zoonotic
Node1954	LC569059.1	Sus scrofa	Homo sapiens	53	56	0.0782865	Sedoreoviridae_2	Sedoreoviridae	Sus	Suidae	Artiodactyla	Homo	Hominidae	Primates	Yes	Zoonotic
Node1954	LC569050.1	Sus scrofa	Homo sapiens	52	55	0.0782862	Sedoreoviridae_2	Sedoreoviridae	Sus	Suidae	Artiodactyla	Homo	Hominidae	Primates	Yes	Zoonotic
Node1954	LC569048.1	Sus scrofa	Homo sapiens	51	54	0.0773025	Sedoreoviridae_2	Sedoreoviridae	Sus	Suidae	Artiodactyla	Homo	Hominidae	Primates	Yes	Zoonotic
Node1954	LC569091.1	Sus scrofa	Homo sapiens	50	53	0.0773014	Sedoreoviridae_2	Sedoreoviridae	Sus	Suidae	Artiodactyla	Homo	Hominidae	Primates	Yes	Zoonotic
Node1954	LC569099.1	Sus scrofa	Homo sapiens	49	52	0.0773003	Sedoreoviridae_2	Sedoreoviridae	Sus	Suidae	Artiodactyla	Homo	Hominidae	Primates	Yes	Zoonotic
Node1954	LC569061.1	Sus scrofa	Homo sapiens	48	51	0.0776254	Sedoreoviridae_2	Sedoreoviridae	Sus	Suidae	Artiodactyla	Homo	Hominidae	Primates	Yes	Zoonotic
Node1954	LC569085.1	Sus scrofa	Homo sapiens	47	50	0.0772963	Sedoreoviridae_2	Sedoreoviridae	Sus	Suidae	Artiodactyla	Homo	Hominidae	Primates	Yes	Zoonotic
Node1954	LC569087.1	Sus scrofa	Homo sapiens	46	49	0.0772952	Sedoreoviridae_2	Sedoreoviridae	Sus	Suidae	Artiodactyla	Homo	Hominidae	Primates	Yes	Zoonotic
Node1954	LC569089.1	Sus scrofa	Homo sapiens	45	48	0.0772941	Sedoreoviridae_2	Sedoreoviridae	Sus	Suidae	Artiodactyla	Homo	Hominidae	Primates	Yes	Zoonotic
Node1954	LC569043.1	Sus scrofa	Homo sapiens	45	48	0.0772941	Sedoreoviridae_2	Sedoreoviridae	Sus	Suidae	Artiodactyla	Homo	Hominidae	Primates	Yes	Zoonotic
Node1954	LC569047.1	Sus scrofa	Homo sapiens	45	48	0.0772941	Sedoreoviridae_2	Sedoreoviridae	Sus	Suidae	Artiodactyla	Homo	Hominidae	Primates	Yes	Zoonotic
Node1954	LC569064.1	Sus scrofa	Homo sapiens	43	46	0.0772919	Sedoreoviridae_2	Sedoreoviridae	Sus	Suidae	Artiodactyla	Homo	Hominidae	Primates	Yes	Zoonotic
Node1954	LC569045.1	Sus scrofa	Homo sapiens	44	47	0.077293	Sedoreoviridae_2	Sedoreoviridae	Sus	Suidae	Artiodactyla	Homo	Hominidae	Primates	Yes	Zoonotic
Node1954	LC569062.1	Sus scrofa	Homo sapiens	44	47	0.077293	Sedoreoviridae_2	Sedoreoviridae	Sus	Suidae	Artiodactyla	Homo	Hominidae	Primates	Yes	Zoonotic
Node1954	LC569067.1	Sus scrofa	Homo sapiens	43	46	0.0772919	Sedoreoviridae_2	Sedoreoviridae	Sus	Suidae	Artiodactyla	Homo	Hominidae	Primates	Yes	Zoonotic
Node1954	LC569095.1	Sus scrofa	Homo sapiens	41	44	0.0772882	Sedoreoviridae_2	Sedoreoviridae	Sus	Suidae	Artiodactyla	Homo	Hominidae	Primates	Yes	Zoonotic
Node1954	LC569060.1	Sus scrofa	Homo sapiens	40	43	0.0772851	Sedoreoviridae_2	Sedoreoviridae	Sus	Suidae	Artiodactyla	Homo	Hominidae	Primates	Yes	Zoonotic
Node1954	LC569042.1	Sus scrofa	Homo sapiens	40	43	0.0772851	Sedoreoviridae_2	Sedoreoviridae	Sus	Suidae	Artiodactyla	Homo	Hominidae	Primates	Yes	Zoonotic
Node1954	LC569055.1	Sus scrofa	Homo sapiens	40	43	0.0772851	Sedoreoviridae_2	Sedoreoviridae	Sus	Suidae	Artiodactyla	Homo	Hominidae	Primates	Yes	Zoonotic
Node1954	LC569046.1	Sus scrofa	Homo sapiens	38	41	0.0772829	Sedoreoviridae_2	Sedoreoviridae	Sus	Suidae	Artiodactyla	Homo	Hominidae	Primates	Yes	Zoonotic
Node1954	LC569079.1	Sus scrofa	Homo sapiens	37	40	0.0776062	Sedoreoviridae_2	Sedoreoviridae	Sus	Suidae	Artiodactyla	Homo	Hominidae	Primates	Yes	Zoonotic
Node1954	LC491476.1	Sus scrofa	Homo sapiens	36	39	0.0776059	Sedoreoviridae_2	Sedoreoviridae	Sus	Suidae	Artiodactyla	Homo	Hominidae	Primates	Yes	Zoonotic
Node1954	MW384407.1	Sus scrofa	Homo sapiens	36	39	0.0789216	Sedoreoviridae_2	Sedoreoviridae	Sus	Suidae	Artiodactyla	Homo	Hominidae	Primates	Yes	Zoonotic
Node1954	KF371884.1	Sus scrofa	Homo sapiens	34	37	0.0769555	Sedoreoviridae_2	Sedoreoviridae	Sus	Suidae	Artiodactyla	Homo	Hominidae	Primates	Yes	Zoonotic
Node1954	KF371937.1	Sus scrofa	Homo sapiens	34	37	0.0776056	Sedoreoviridae_2	Sedoreoviridae	Sus	Suidae	Artiodactyla	Homo	Hominidae	Primates	Yes	Zoonotic
Node1954	LC173009.1	Sus scrofa	Homo sapiens	33	36	0.0769537	Sedoreoviridae_2	Sedoreoviridae	Sus	Suidae	Artiodactyla	Homo	Hominidae	Primates	Yes	Zoonotic
Node1954	LC228381.1	Sus scrofa	Homo sapiens	36	39	0.0808932	Sedoreoviridae_2	Sedoreoviridae	Sus	Suidae	Artiodactyla	Homo	Hominidae	Primates	Yes	Zoonotic
Node1954	LC228403.1	Sus scrofa	Homo sapiens	36	39	0.0808932	Sedoreoviridae_2	Sedoreoviridae	Sus	Suidae	Artiodactyla	Homo	Hominidae	Primates	Yes	Zoonotic
Node1954	LC228392.1	Sus scrofa	Homo sapiens	35	38	0.0808904	Sedoreoviridae_2	Sedoreoviridae	Sus	Suidae	Artiodactyla	Homo	Hominidae	Primates	Yes	Zoonotic
Node1954	MF580881.1	Sus scrofa	Homo sapiens	34	37	0.0818844	Sedoreoviridae_2	Sedoreoviridae	Sus	Suidae	Artiodactyla	Homo	Hominidae	Primates	Yes	Zoonotic
Node1954	MF580878.1	Sus scrofa	Homo sapiens	35	38	0.0795757	Sedoreoviridae_2	Sedoreoviridae	Sus	Suidae	Artiodactyla	Homo	Hominidae	Primates	Yes	Zoonotic
Node1954	MN106132.1	Sus scrofa	Homo sapiens	38	41	0.0799102	Sedoreoviridae_2	Sedoreoviridae	Sus	Suidae	Artiodactyla	Homo	Hominidae	Primates	Yes	Zoonotic
Node1954	MW383989.1	Sus scrofa	Homo sapiens	39	42	0.0799131	Sedoreoviridae_2	Sedoreoviridae	Sus	Suidae	Artiodactyla	Homo	Hominidae	Primates	Yes	Zoonotic
Node1954	MW384088.1	Sus scrofa	Homo sapiens	39	42	0.0799131	Sedoreoviridae_2	Sedoreoviridae	Sus	Suidae	Artiodactyla	Homo	Hominidae	Primates	Yes	Zoonotic
Node1954	MW384121.1	Sus scrofa	Homo sapiens	40	43	0.0802401	Sedoreoviridae_2	Sedoreoviridae	Sus	Suidae	Artiodactyla	Homo	Hominidae	Primates	Yes	Zoonotic
Node1954	MW384297.1	Sus scrofa	Homo sapiens	40	43	0.0802401	Sedoreoviridae_2	Sedoreoviridae	Sus	Suidae	Artiodactyla	Homo	Hominidae	Primates	Yes	Zoonotic
Node1954	MW384132.1	Sus scrofa	Homo sapiens	39	42	0.0802375	Sedoreoviridae_2	Sedoreoviridae	Sus	Suidae	Artiodactyla	Homo	Hominidae	Primates	Yes	Zoonotic
Node1954	MW384143.1	Sus scrofa	Homo sapiens	39	42	0.0805647	Sedoreoviridae_2	Sedoreoviridae	Sus	Suidae	Artiodactyla	Homo	Hominidae	Primates	Yes	Zoonotic
Node1954	MW384154.1	Sus scrofa	Homo sapiens	39	42	0.0805647	Sedoreoviridae_2	Sedoreoviridae	Sus	Suidae	Artiodactyla	Homo	Hominidae	Primates	Yes	Zoonotic
Node1954	MF580880.1	Sus scrofa	Homo sapiens	36	39	0.0805592	Sedoreoviridae_2	Sedoreoviridae	Sus	Suidae	Artiodactyla	Homo	Hominidae	Primates	Yes	Zoonotic
Node1954	MF580879.1	Sus scrofa	Homo sapiens	34	37	0.0799054	Sedoreoviridae_2	Sedoreoviridae	Sus	Suidae	Artiodactyla	Homo	Hominidae	Primates	Yes	Zoonotic
Node1954	JF766600.1	Sus scrofa	Homo sapiens	29	32	0.0739857	Sedoreoviridae_2	Sedoreoviridae	Sus	Suidae	Artiodactyla	Homo	Hominidae	Primates	Yes	Zoonotic
Node1954	JQ069914.1	Sus scrofa	Homo sapiens	28	31	0.0736586	Sedoreoviridae_2	Sedoreoviridae	Sus	Suidae	Artiodactyla	Homo	Hominidae	Primates	Yes	Zoonotic
Node1954	JQ069923.1	Sus scrofa	Homo sapiens	28	31	0.073993	Sedoreoviridae_2	Sedoreoviridae	Sus	Suidae	Artiodactyla	Homo	Hominidae	Primates	Yes	Zoonotic
Node1954	KT988166.1	Sus scrofa	Homo sapiens	28	31	0.0743229	Sedoreoviridae_2	Sedoreoviridae	Sus	Suidae	Artiodactyla	Homo	Hominidae	Primates	Yes	Zoonotic
Node1954	JF766589.1	Sus scrofa	Homo sapiens	28	31	0.0769933	Sedoreoviridae_2	Sedoreoviridae	Sus	Suidae	Artiodactyla	Homo	Hominidae	Primates	Yes	Zoonotic
Node1954	LC105014.1	Sus scrofa	Homo sapiens	31	34	0.0739899	Sedoreoviridae_2	Sedoreoviridae	Sus	Suidae	Artiodactyla	Homo	Hominidae	Primates	Yes	Zoonotic
Node1954	LC105091.1	Sus scrofa	Homo sapiens	31	34	0.0739899	Sedoreoviridae_2	Sedoreoviridae	Sus	Suidae	Artiodactyla	Homo	Hominidae	Primates	Yes	Zoonotic
Node1954	LC105217.1	Sus scrofa	Homo sapiens	30	33	0.0743139	Sedoreoviridae_2	Sedoreoviridae	Sus	Suidae	Artiodactyla	Homo	Hominidae	Primates	Yes	Zoonotic
Node1954	LC105403.1	Sus scrofa	Homo sapiens	29	32	0.0743107	Sedoreoviridae_2	Sedoreoviridae	Sus	Suidae	Artiodactyla	Homo	Hominidae	Primates	Yes	Zoonotic
Node1954	MN479059.1	Sus scrofa	Homo sapiens	29	32	0.0753026	Sedoreoviridae_2	Sedoreoviridae	Sus	Suidae	Artiodactyla	Homo	Hominidae	Primates	Yes	Zoonotic
Node1954	MN106134.1	Sus scrofa	Homo sapiens	31	34	0.076617	Sedoreoviridae_2	Sedoreoviridae	Sus	Suidae	Artiodactyla	Homo	Hominidae	Primates	Yes	Zoonotic
Node1954	MW384374.1	Sus scrofa	Homo sapiens	31	34	0.076617	Sedoreoviridae_2	Sedoreoviridae	Sus	Suidae	Artiodactyla	Homo	Hominidae	Primates	Yes	Zoonotic
Node1954	MW384176.1	Sus scrofa	Homo sapiens	30	33	0.0759686	Sedoreoviridae_2	Sedoreoviridae	Sus	Suidae	Artiodactyla	Homo	Hominidae	Primates	Yes	Zoonotic
Node1954	KJ751900.1	Sus scrofa	Homo sapiens	28	31	0.0759523	Sedoreoviridae_2	Sedoreoviridae	Sus	Suidae	Artiodactyla	Homo	Hominidae	Primates	Yes	Zoonotic
Node1954	KJ753215.1	Sus scrofa	Homo sapiens	29	32	0.0762835	Sedoreoviridae_2	Sedoreoviridae	Sus	Suidae	Artiodactyla	Homo	Hominidae	Primates	Yes	Zoonotic
Node1954	KJ752227.1	Sus scrofa	Homo sapiens	30	33	0.0762835	Sedoreoviridae_2	Sedoreoviridae	Sus	Suidae	Artiodactyla	Homo	Hominidae	Primates	Yes	Zoonotic
Node1954	KJ752706.1	Sus scrofa	Homo sapiens	31	34	0.0762846	Sedoreoviridae_2	Sedoreoviridae	Sus	Suidae	Artiodactyla	Homo	Hominidae	Primates	Yes	Zoonotic
Node1954	KJ753379.1	Sus scrofa	Homo sapiens	31	34	0.0762846	Sedoreoviridae_2	Sedoreoviridae	Sus	Suidae	Artiodactyla	Homo	Hominidae	Primates	Yes	Zoonotic
Node1954	KJ752172.1	Sus scrofa	Homo sapiens	29	32	0.0746534	Sedoreoviridae_2	Sedoreoviridae	Sus	Suidae	Artiodactyla	Homo	Hominidae	Primates	Yes	Zoonotic
Node1954	KP753167.1	Sus scrofa	Homo sapiens	29	32	0.0746534	Sedoreoviridae_2	Sedoreoviridae	Sus	Suidae	Artiodactyla	Homo	Hominidae	Primates	Yes	Zoonotic
Node1954	KJ752306.1	Sus scrofa	Homo sapiens	33	36	0.0749854	Sedoreoviridae_2	Sedoreoviridae	Sus	Suidae	Artiodactyla	Homo	Hominidae	Primates	Yes	Zoonotic
Node1954	KJ753457.1	Sus scrofa	Homo sapiens	33	36	0.0749854	Sedoreoviridae_2	Sedoreoviridae	Sus	Suidae	Artiodactyla	Homo	Hominidae	Primates	Yes	Zoonotic
Node1954	KP752437.1	Sus scrofa	Homo sapiens	32	35	0.0749843	Sedoreoviridae_2	Sedoreoviridae	Sus	Suidae	Artiodactyla	Homo	Hominidae	Primates	Yes	Zoonotic
Node1954	KJ753560.1	Sus scrofa	Homo sapiens	31	34	0.0749819	Sedoreoviridae_2	Sedoreoviridae	Sus	Suidae	Artiodactyla	Homo	Hominidae	Primates	Yes	Zoonotic
Node1954	KP752834.1	Sus scrofa	Homo sapiens	30	33	0.0749808	Sedoreoviridae_2	Sedoreoviridae	Sus	Suidae	Artiodactyla	Homo	Hominidae	Primates	Yes	Zoonotic
Node1954	KJ752890.1	Sus scrofa	Homo sapiens	29	32	0.0749783	Sedoreoviridae_2	Sedoreoviridae	Sus	Suidae	Artiodactyla	Homo	Hominidae	Primates	Yes	Zoonotic
Node1954	KP752993.1	Sus scrofa	Homo sapiens	26	29	0.0749711	Sedoreoviridae_2	Sedoreoviridae	Sus	Suidae	Artiodactyla	Homo	Hominidae	Primates	Yes	Zoonotic
Node1954	JN706444.1	Sus scrofa	Homo sapiens	25	28	0.0763065	Sedoreoviridae_2	Sedoreoviridae	Sus	Suidae	Artiodactyla	Homo	Hominidae	Primates	Yes	Zoonotic
Node1954	JN706453.1	Sus scrofa	Homo sapiens	25	28	0.0772809	Sedoreoviridae_2	Sedoreoviridae	Sus	Suidae	Artiodactyla	Homo	Hominidae	Primates	Yes	Zoonotic
Node1954	HQ392349.1	Sus scrofa	Homo sapiens	30	33	0.0743823	Sedoreoviridae_2	Sedoreoviridae	Sus	Suidae	Artiodactyla	Homo	Hominidae	Primates	Yes	Zoonotic
Node1954	KX674719.1	Sus scrofa	Homo sapiens	30	33	0.0743823	Sedoreoviridae_2	Sedoreoviridae	Sus	Suidae	Artiodactyla	Homo	Hominidae	Primates	Yes	Zoonotic
Node1954	KX674721.1	Sus scrofa	Homo sapiens	29	32	0.0743811	Sedoreoviridae_2	Sedoreoviridae	Sus	Suidae	Artiodactyla	Homo	Hominidae	Primates	Yes	Zoonotic
Node1954	MK302425.1	Sus scrofa	Homo sapiens	28	31	0.0807478	Sedoreoviridae_2	Sedoreoviridae	Sus	Suidae	Artiodactyla	Homo	Hominidae	Primates	Yes	Zoonotic
Node1954	KU738589.1	Sus scrofa	Homo sapiens	29	32	0.0766963	Sedoreoviridae_2	Sedoreoviridae	Sus	Suidae	Artiodactyla	Homo	Hominidae	Primates	Yes	Zoonotic
Node1954	KT918413.1	Sus scrofa	Homo sapiens	47	50	0.079722	Sedoreoviridae_2	Sedoreoviridae	Sus	Suidae	Artiodactyla	Homo	Hominidae	Primates	Yes	Zoonotic
Node1954	KT918930.1	Sus scrofa	Homo sapiens	48	51	0.0797231	Sedoreoviridae_2	Sedoreoviridae	Sus	Suidae	Artiodactyla	Homo	Hominidae	Primates	Yes	Zoonotic
Node1954	KT919591.1	Sus scrofa	Homo sapiens	49	52	0.0797242	Sedoreoviridae_2	Sedoreoviridae	Sus	Suidae	Artiodactyla	Homo	Hominidae	Primates	Yes	Zoonotic
Node1954	KT919227.1	Sus scrofa	Homo sapiens	49	52	0.0797242	Sedoreoviridae_2	Sedoreoviridae	Sus	Suidae	Artiodactyla	Homo	Hominidae	Primates	Yes	Zoonotic
Node1954	KT918457.1	Sus scrofa	Homo sapiens	47	50	0.079722	Sedoreoviridae_2	Sedoreoviridae	Sus	Suidae	Artiodactyla	Homo	Hominidae	Primates	Yes	Zoonotic
Node1954	KT918666.1	Sus scrofa	Homo sapiens	48	51	0.0797231	Sedoreoviridae_2	Sedoreoviridae	Sus	Suidae	Artiodactyla	Homo	Hominidae	Primates	Yes	Zoonotic
Node1954	KT918754.1	Sus scrofa	Homo sapiens	48	51	0.0797231	Sedoreoviridae_2	Sedoreoviridae	Sus	Suidae	Artiodactyla	Homo	Hominidae	Primates	Yes	Zoonotic
Node1954	KT918490.1	Sus scrofa	Homo sapiens	47	50	0.079722	Sedoreoviridae_2	Sedoreoviridae	Sus	Suidae	Artiodactyla	Homo	Hominidae	Primates	Yes	Zoonotic
Node1954	KT918941.1	Sus scrofa	Homo sapiens	47	50	0.079722	Sedoreoviridae_2	Sedoreoviridae	Sus	Suidae	Artiodactyla	Homo	Hominidae	Primates	Yes	Zoonotic
Node1954	KT918600.1	Sus scrofa	Homo sapiens	46	49	0.0797209	Sedoreoviridae_2	Sedoreoviridae	Sus	Suidae	Artiodactyla	Homo	Hominidae	Primates	Yes	Zoonotic
Node1954	KT919701.1	Sus scrofa	Homo sapiens	44	47	0.0797192	Sedoreoviridae_2	Sedoreoviridae	Sus	Suidae	Artiodactyla	Homo	Hominidae	Primates	Yes	Zoonotic
Node1954	KT918622.1	Sus scrofa	Homo sapiens	46	49	0.0797217	Sedoreoviridae_2	Sedoreoviridae	Sus	Suidae	Artiodactyla	Homo	Hominidae	Primates	Yes	Zoonotic
Node1954	KT918699.1	Sus scrofa	Homo sapiens	46	49	0.0797217	Sedoreoviridae_2	Sedoreoviridae	Sus	Suidae	Artiodactyla	Homo	Hominidae	Primates	Yes	Zoonotic
Node1954	KT919734.1	Sus scrofa	Homo sapiens	45	48	0.0803783	Sedoreoviridae_2	Sedoreoviridae	Sus	Suidae	Artiodactyla	Homo	Hominidae	Primates	Yes	Zoonotic
Node1954	KT918567.1	Sus scrofa	Homo sapiens	44	47	0.0800495	Sedoreoviridae_2	Sedoreoviridae	Sus	Suidae	Artiodactyla	Homo	Hominidae	Primates	Yes	Zoonotic
Node1954	KT919723.1	Sus scrofa	Homo sapiens	44	47	0.0797187	Sedoreoviridae_2	Sedoreoviridae	Sus	Suidae	Artiodactyla	Homo	Hominidae	Primates	Yes	Zoonotic
Node1954	KT919877.1	Sus scrofa	Homo sapiens	44	47	0.080046	Sedoreoviridae_2	Sedoreoviridae	Sus	Suidae	Artiodactyla	Homo	Hominidae	Primates	Yes	Zoonotic
Node1954	KT919833.1	Sus scrofa	Homo sapiens	43	46	0.079716	Sedoreoviridae_2	Sedoreoviridae	Sus	Suidae	Artiodactyla	Homo	Hominidae	Primates	Yes	Zoonotic
Node1954	KT919194.1	Sus scrofa	Homo sapiens	42	45	0.0793867	Sedoreoviridae_2	Sedoreoviridae	Sus	Suidae	Artiodactyla	Homo	Hominidae	Primates	Yes	Zoonotic
Node1954	KT918820.1	Sus scrofa	Homo sapiens	42	45	0.0797137	Sedoreoviridae_2	Sedoreoviridae	Sus	Suidae	Artiodactyla	Homo	Hominidae	Primates	Yes	Zoonotic
Node1954	KT919073.1	Sus scrofa	Homo sapiens	46	49	0.0800452	Sedoreoviridae_2	Sedoreoviridae	Sus	Suidae	Artiodactyla	Homo	Hominidae	Primates	Yes	Zoonotic
Node1954	KT919161.1	Sus scrofa	Homo sapiens	47	50	0.0797193	Sedoreoviridae_2	Sedoreoviridae	Sus	Suidae	Artiodactyla	Homo	Hominidae	Primates	Yes	Zoonotic
Node1954	KT918655.1	Sus scrofa	Homo sapiens	47	50	0.0797193	Sedoreoviridae_2	Sedoreoviridae	Sus	Suidae	Artiodactyla	Homo	Hominidae	Primates	Yes	Zoonotic
Node1954	KT919095.1	Sus scrofa	Homo sapiens	45	48	0.0793874	Sedoreoviridae_2	Sedoreoviridae	Sus	Suidae	Artiodactyla	Homo	Hominidae	Primates	Yes	Zoonotic
Node1954	KT919668.1	Sus scrofa	Homo sapiens	44	47	0.0793863	Sedoreoviridae_2	Sedoreoviridae	Sus	Suidae	Artiodactyla	Homo	Hominidae	Primates	Yes	Zoonotic
Node1954	KT918776.1	Sus scrofa	Homo sapiens	43	46	0.0793852	Sedoreoviridae_2	Sedoreoviridae	Sus	Suidae	Artiodactyla	Homo	Hominidae	Primates	Yes	Zoonotic
Node1954	KT918677.1	Sus scrofa	Homo sapiens	42	45	0.0793841	Sedoreoviridae_2	Sedoreoviridae	Sus	Suidae	Artiodactyla	Homo	Hominidae	Primates	Yes	Zoonotic
Node1954	KT919954.1	Sus scrofa	Homo sapiens	42	45	0.0797123	Sedoreoviridae_2	Sedoreoviridae	Sus	Suidae	Artiodactyla	Homo	Hominidae	Primates	Yes	Zoonotic
Node1954	KT918798.1	Sus scrofa	Homo sapiens	42	45	0.0800444	Sedoreoviridae_2	Sedoreoviridae	Sus	Suidae	Artiodactyla	Homo	Hominidae	Primates	Yes	Zoonotic
Node1954	KT919304.1	Sus scrofa	Homo sapiens	39	42	0.0793807	Sedoreoviridae_2	Sedoreoviridae	Sus	Suidae	Artiodactyla	Homo	Hominidae	Primates	Yes	Zoonotic
Node1954	KT918985.1	Sus scrofa	Homo sapiens	39	42	0.0793807	Sedoreoviridae_2	Sedoreoviridae	Sus	Suidae	Artiodactyla	Homo	Hominidae	Primates	Yes	Zoonotic
Node1954	KT918721.1	Sus scrofa	Homo sapiens	40	43	0.0797102	Sedoreoviridae_2	Sedoreoviridae	Sus	Suidae	Artiodactyla	Homo	Hominidae	Primates	Yes	Zoonotic
Node1954	KT918743.1	Sus scrofa	Homo sapiens	41	44	0.0797127	Sedoreoviridae_2	Sedoreoviridae	Sus	Suidae	Artiodactyla	Homo	Hominidae	Primates	Yes	Zoonotic
Node1954	KT919910.1	Sus scrofa	Homo sapiens	41	44	0.0800441	Sedoreoviridae_2	Sedoreoviridae	Sus	Suidae	Artiodactyla	Homo	Hominidae	Primates	Yes	Zoonotic
Node1954	KT918853.1	Sus scrofa	Homo sapiens	37	40	0.0793785	Sedoreoviridae_2	Sedoreoviridae	Sus	Suidae	Artiodactyla	Homo	Hominidae	Primates	Yes	Zoonotic
Node1954	KT919183.1	Sus scrofa	Homo sapiens	36	39	0.0793774	Sedoreoviridae_2	Sedoreoviridae	Sus	Suidae	Artiodactyla	Homo	Hominidae	Primates	Yes	Zoonotic
Node1954	KT919249.1	Sus scrofa	Homo sapiens	38	41	0.0793796	Sedoreoviridae_2	Sedoreoviridae	Sus	Suidae	Artiodactyla	Homo	Hominidae	Primates	Yes	Zoonotic
Node1954	KT919965.1	Sus scrofa	Homo sapiens	38	41	0.0793796	Sedoreoviridae_2	Sedoreoviridae	Sus	Suidae	Artiodactyla	Homo	Hominidae	Primates	Yes	Zoonotic
Node1954	KT918589.1	Sus scrofa	Homo sapiens	42	45	0.0797126	Sedoreoviridae_2	Sedoreoviridae	Sus	Suidae	Artiodactyla	Homo	Hominidae	Primates	Yes	Zoonotic
Node1954	KT918787.1	Sus scrofa	Homo sapiens	42	45	0.0797125	Sedoreoviridae_2	Sedoreoviridae	Sus	Suidae	Artiodactyla	Homo	Hominidae	Primates	Yes	Zoonotic
Node1954	KT919844.1	Sus scrofa	Homo sapiens	41	44	0.079383	Sedoreoviridae_2	Sedoreoviridae	Sus	Suidae	Artiodactyla	Homo	Hominidae	Primates	Yes	Zoonotic
Node1954	KT919029.1	Sus scrofa	Homo sapiens	41	44	0.079383	Sedoreoviridae_2	Sedoreoviridae	Sus	Suidae	Artiodactyla	Homo	Hominidae	Primates	Yes	Zoonotic
Node1954	KT918611.1	Sus scrofa	Homo sapiens	41	44	0.079383	Sedoreoviridae_2	Sedoreoviridae	Sus	Suidae	Artiodactyla	Homo	Hominidae	Primates	Yes	Zoonotic
Node1954	KT919789.1	Sus scrofa	Homo sapiens	39	42	0.0793807	Sedoreoviridae_2	Sedoreoviridae	Sus	Suidae	Artiodactyla	Homo	Hominidae	Primates	Yes	Zoonotic
Node1954	KT918578.1	Sus scrofa	Homo sapiens	38	41	0.0793796	Sedoreoviridae_2	Sedoreoviridae	Sus	Suidae	Artiodactyla	Homo	Hominidae	Primates	Yes	Zoonotic
Node1954	KT919536.1	Sus scrofa	Homo sapiens	36	39	0.0793774	Sedoreoviridae_2	Sedoreoviridae	Sus	Suidae	Artiodactyla	Homo	Hominidae	Primates	Yes	Zoonotic
Node1954	KT918765.1	Sus scrofa	Homo sapiens	40	43	0.0800444	Sedoreoviridae_2	Sedoreoviridae	Sus	Suidae	Artiodactyla	Homo	Hominidae	Primates	Yes	Zoonotic
Node1954	KT919558.1	Sus scrofa	Homo sapiens	40	43	0.0800444	Sedoreoviridae_2	Sedoreoviridae	Sus	Suidae	Artiodactyla	Homo	Hominidae	Primates	Yes	Zoonotic
Node1954	KT918479.1	Sus scrofa	Homo sapiens	42	45	0.080048	Sedoreoviridae_2	Sedoreoviridae	Sus	Suidae	Artiodactyla	Homo	Hominidae	Primates	Yes	Zoonotic
Node1954	KT919932.1	Sus scrofa	Homo sapiens	42	45	0.080048	Sedoreoviridae_2	Sedoreoviridae	Sus	Suidae	Artiodactyla	Homo	Hominidae	Primates	Yes	Zoonotic
Node1954	KT919436.1	Sus scrofa	Homo sapiens	41	44	0.0800469	Sedoreoviridae_2	Sedoreoviridae	Sus	Suidae	Artiodactyla	Homo	Hominidae	Primates	Yes	Zoonotic
Node1954	KT919260.1	Sus scrofa	Homo sapiens	42	45	0.0800492	Sedoreoviridae_2	Sedoreoviridae	Sus	Suidae	Artiodactyla	Homo	Hominidae	Primates	Yes	Zoonotic
Node1954	KT919238.1	Sus scrofa	Homo sapiens	42	45	0.0800492	Sedoreoviridae_2	Sedoreoviridae	Sus	Suidae	Artiodactyla	Homo	Hominidae	Primates	Yes	Zoonotic
Node1954	KT918809.1	Sus scrofa	Homo sapiens	41	44	0.080047	Sedoreoviridae_2	Sedoreoviridae	Sus	Suidae	Artiodactyla	Homo	Hominidae	Primates	Yes	Zoonotic
Node1954	KT919712.1	Sus scrofa	Homo sapiens	38	41	0.0797115	Sedoreoviridae_2	Sedoreoviridae	Sus	Suidae	Artiodactyla	Homo	Hominidae	Primates	Yes	Zoonotic
Node1954	KT919007.1	Sus scrofa	Homo sapiens	39	42	0.0797138	Sedoreoviridae_2	Sedoreoviridae	Sus	Suidae	Artiodactyla	Homo	Hominidae	Primates	Yes	Zoonotic
Node1954	KT918556.1	Sus scrofa	Homo sapiens	43	46	0.0800498	Sedoreoviridae_2	Sedoreoviridae	Sus	Suidae	Artiodactyla	Homo	Hominidae	Primates	Yes	Zoonotic
Node1954	KT919756.1	Sus scrofa	Homo sapiens	44	47	0.0800509	Sedoreoviridae_2	Sedoreoviridae	Sus	Suidae	Artiodactyla	Homo	Hominidae	Primates	Yes	Zoonotic
Node1954	MF168154.1	Sus scrofa	Homo sapiens	44	47	0.0800509	Sedoreoviridae_2	Sedoreoviridae	Sus	Suidae	Artiodactyla	Homo	Hominidae	Primates	Yes	Zoonotic
Node1954	KT919899.1	Sus scrofa	Homo sapiens	42	45	0.0803756	Sedoreoviridae_2	Sedoreoviridae	Sus	Suidae	Artiodactyla	Homo	Hominidae	Primates	Yes	Zoonotic
Node1954	KT919778.1	Sus scrofa	Homo sapiens	41	44	0.0800463	Sedoreoviridae_2	Sedoreoviridae	Sus	Suidae	Artiodactyla	Homo	Hominidae	Primates	Yes	Zoonotic
Node1954	KT919282.1	Sus scrofa	Homo sapiens	41	44	0.0797183	Sedoreoviridae_2	Sedoreoviridae	Sus	Suidae	Artiodactyla	Homo	Hominidae	Primates	Yes	Zoonotic
Node1954	KT919337.1	Sus scrofa	Homo sapiens	41	44	0.0797183	Sedoreoviridae_2	Sedoreoviridae	Sus	Suidae	Artiodactyla	Homo	Hominidae	Primates	Yes	Zoonotic
Node1954	KT919580.1	Sus scrofa	Homo sapiens	40	43	0.0797137	Sedoreoviridae_2	Sedoreoviridae	Sus	Suidae	Artiodactyla	Homo	Hominidae	Primates	Yes	Zoonotic
Node1954	KT919569.1	Sus scrofa	Homo sapiens	40	43	0.0797137	Sedoreoviridae_2	Sedoreoviridae	Sus	Suidae	Artiodactyla	Homo	Hominidae	Primates	Yes	Zoonotic
Node1954	KT918644.1	Sus scrofa	Homo sapiens	39	42	0.0797126	Sedoreoviridae_2	Sedoreoviridae	Sus	Suidae	Artiodactyla	Homo	Hominidae	Primates	Yes	Zoonotic
Node1954	KT919679.1	Sus scrofa	Homo sapiens	38	41	0.0797117	Sedoreoviridae_2	Sedoreoviridae	Sus	Suidae	Artiodactyla	Homo	Hominidae	Primates	Yes	Zoonotic
Node1954	MF168241.1	Sus scrofa	Homo sapiens	38	41	0.0797117	Sedoreoviridae_2	Sedoreoviridae	Sus	Suidae	Artiodactyla	Homo	Hominidae	Primates	Yes	Zoonotic
Node1954	KT919084.1	Sus scrofa	Homo sapiens	37	40	0.0803692	Sedoreoviridae_2	Sedoreoviridae	Sus	Suidae	Artiodactyla	Homo	Hominidae	Primates	Yes	Zoonotic
Node1954	KT919348.1	Sus scrofa	Homo sapiens	35	38	0.0793788	Sedoreoviridae_2	Sedoreoviridae	Sus	Suidae	Artiodactyla	Homo	Hominidae	Primates	Yes	Zoonotic
Node1954	KT918974.1	Sus scrofa	Homo sapiens	33	36	0.0793741	Sedoreoviridae_2	Sedoreoviridae	Sus	Suidae	Artiodactyla	Homo	Hominidae	Primates	Yes	Zoonotic
Node1954	KT919425.1	Sus scrofa	Homo sapiens	36	39	0.0800351	Sedoreoviridae_2	Sedoreoviridae	Sus	Suidae	Artiodactyla	Homo	Hominidae	Primates	Yes	Zoonotic
Node1954	KT919822.1	Sus scrofa	Homo sapiens	36	39	0.0800364	Sedoreoviridae_2	Sedoreoviridae	Sus	Suidae	Artiodactyla	Homo	Hominidae	Primates	Yes	Zoonotic
Node1954	MF168324.1	Sus scrofa	Homo sapiens	35	38	0.080034	Sedoreoviridae_2	Sedoreoviridae	Sus	Suidae	Artiodactyla	Homo	Hominidae	Primates	Yes	Zoonotic
Node1954	MF168201.1	Sus scrofa	Homo sapiens	36	39	0.0800358	Sedoreoviridae_2	Sedoreoviridae	Sus	Suidae	Artiodactyla	Homo	Hominidae	Primates	Yes	Zoonotic
Node1954	MF168119.1	Sus scrofa	Homo sapiens	36	39	0.0800358	Sedoreoviridae_2	Sedoreoviridae	Sus	Suidae	Artiodactyla	Homo	Hominidae	Primates	Yes	Zoonotic
Node1954	MF168107.1	Sus scrofa	Homo sapiens	35	38	0.0800347	Sedoreoviridae_2	Sedoreoviridae	Sus	Suidae	Artiodactyla	Homo	Hominidae	Primates	Yes	Zoonotic
Node1954	KT918501.1	Sus scrofa	Homo sapiens	33	36	0.0803611	Sedoreoviridae_2	Sedoreoviridae	Sus	Suidae	Artiodactyla	Homo	Hominidae	Primates	Yes	Zoonotic
Node1954	KT919767.1	Sus scrofa	Homo sapiens	33	36	0.0790468	Sedoreoviridae_2	Sedoreoviridae	Sus	Suidae	Artiodactyla	Homo	Hominidae	Primates	Yes	Zoonotic
Node1954	KT919470.1	Sus scrofa	Homo sapiens	33	36	0.0790468	Sedoreoviridae_2	Sedoreoviridae	Sus	Suidae	Artiodactyla	Homo	Hominidae	Primates	Yes	Zoonotic
Node1954	KT919018.1	Sus scrofa	Homo sapiens	33	36	0.0790468	Sedoreoviridae_2	Sedoreoviridae	Sus	Suidae	Artiodactyla	Homo	Hominidae	Primates	Yes	Zoonotic
Node1954	MN479005.1	Sus scrofa	Homo sapiens	33	36	0.0790468	Sedoreoviridae_2	Sedoreoviridae	Sus	Suidae	Artiodactyla	Homo	Hominidae	Primates	Yes	Zoonotic
Node1954	MG670620.1	Sus scrofa	Homo sapiens	49	52	0.0847721	Sedoreoviridae_2	Sedoreoviridae	Sus	Suidae	Artiodactyla	Homo	Hominidae	Primates	Yes	Zoonotic
Node1954	MG670626.1	Sus scrofa	Homo sapiens	49	52	0.0847721	Sedoreoviridae_2	Sedoreoviridae	Sus	Suidae	Artiodactyla	Homo	Hominidae	Primates	Yes	Zoonotic
Node1954	MG670632.1	Sus scrofa	Homo sapiens	48	51	0.0867446	Sedoreoviridae_2	Sedoreoviridae	Sus	Suidae	Artiodactyla	Homo	Hominidae	Primates	Yes	Zoonotic
Node1954	MG670625.1	Sus scrofa	Homo sapiens	47	50	0.084441	Sedoreoviridae_2	Sedoreoviridae	Sus	Suidae	Artiodactyla	Homo	Hominidae	Primates	Yes	Zoonotic
Node1954	MG670630.1	Sus scrofa	Homo sapiens	46	49	0.0850916	Sedoreoviridae_2	Sedoreoviridae	Sus	Suidae	Artiodactyla	Homo	Hominidae	Primates	Yes	Zoonotic
Node1954	MN478974.1	Sus scrofa	Homo sapiens	47	50	0.0834581	Sedoreoviridae_2	Sedoreoviridae	Sus	Suidae	Artiodactyla	Homo	Hominidae	Primates	Yes	Zoonotic
Node1954	MN478981.1	Sus scrofa	Homo sapiens	47	50	0.0834581	Sedoreoviridae_2	Sedoreoviridae	Sus	Suidae	Artiodactyla	Homo	Hominidae	Primates	Yes	Zoonotic
Node1954	MN478979.1	Sus scrofa	Homo sapiens	46	49	0.0837842	Sedoreoviridae_2	Sedoreoviridae	Sus	Suidae	Artiodactyla	Homo	Hominidae	Primates	Yes	Zoonotic
Node1954	MN478967.1	Sus scrofa	Homo sapiens	45	48	0.083455	Sedoreoviridae_2	Sedoreoviridae	Sus	Suidae	Artiodactyla	Homo	Hominidae	Primates	Yes	Zoonotic
Node1954	MN478972.1	Sus scrofa	Homo sapiens	45	48	0.083455	Sedoreoviridae_2	Sedoreoviridae	Sus	Suidae	Artiodactyla	Homo	Hominidae	Primates	Yes	Zoonotic
Node1954	MN478975.1	Sus scrofa	Homo sapiens	43	46	0.0831237	Sedoreoviridae_2	Sedoreoviridae	Sus	Suidae	Artiodactyla	Homo	Hominidae	Primates	Yes	Zoonotic
Node1954	MN478982.1	Sus scrofa	Homo sapiens	43	46	0.0837783	Sedoreoviridae_2	Sedoreoviridae	Sus	Suidae	Artiodactyla	Homo	Hominidae	Primates	Yes	Zoonotic
Node1954	MN478996.1	Sus scrofa	Homo sapiens	43	46	0.0841072	Sedoreoviridae_2	Sedoreoviridae	Sus	Suidae	Artiodactyla	Homo	Hominidae	Primates	Yes	Zoonotic
Node1954	MN478978.1	Sus scrofa	Homo sapiens	43	46	0.083449	Sedoreoviridae_2	Sedoreoviridae	Sus	Suidae	Artiodactyla	Homo	Hominidae	Primates	Yes	Zoonotic
Node1954	MN478984.1	Sus scrofa	Homo sapiens	45	48	0.0837825	Sedoreoviridae_2	Sedoreoviridae	Sus	Suidae	Artiodactyla	Homo	Hominidae	Primates	Yes	Zoonotic
Node1954	MN478973.1	Sus scrofa	Homo sapiens	45	48	0.110377	Sedoreoviridae_2	Sedoreoviridae	Sus	Suidae	Artiodactyla	Homo	Hominidae	Primates	Yes	Zoonotic
Node1954	MN479011.1	Sus scrofa	Homo sapiens	44	47	0.08378	Sedoreoviridae_2	Sedoreoviridae	Sus	Suidae	Artiodactyla	Homo	Hominidae	Primates	Yes	Zoonotic
Node1954	MN478986.1	Sus scrofa	Homo sapiens	46	49	0.0834547	Sedoreoviridae_2	Sedoreoviridae	Sus	Suidae	Artiodactyla	Homo	Hominidae	Primates	Yes	Zoonotic
Node1954	MN478989.1	Sus scrofa	Homo sapiens	46	49	0.0834547	Sedoreoviridae_2	Sedoreoviridae	Sus	Suidae	Artiodactyla	Homo	Hominidae	Primates	Yes	Zoonotic
Node1954	MN479007.1	Sus scrofa	Homo sapiens	45	48	0.0834534	Sedoreoviridae_2	Sedoreoviridae	Sus	Suidae	Artiodactyla	Homo	Hominidae	Primates	Yes	Zoonotic
Node1954	MN478987.1	Sus scrofa	Homo sapiens	46	49	0.0834562	Sedoreoviridae_2	Sedoreoviridae	Sus	Suidae	Artiodactyla	Homo	Hominidae	Primates	Yes	Zoonotic
Node1954	MN478991.1	Sus scrofa	Homo sapiens	46	49	0.0834561	Sedoreoviridae_2	Sedoreoviridae	Sus	Suidae	Artiodactyla	Homo	Hominidae	Primates	Yes	Zoonotic
Node1954	MN479120.1	Sus scrofa	Homo sapiens	45	48	0.0837793	Sedoreoviridae_2	Sedoreoviridae	Sus	Suidae	Artiodactyla	Homo	Hominidae	Primates	Yes	Zoonotic
Node1954	MN478988.1	Sus scrofa	Homo sapiens	44	47	0.0834517	Sedoreoviridae_2	Sedoreoviridae	Sus	Suidae	Artiodactyla	Homo	Hominidae	Primates	Yes	Zoonotic
Node1954	MH291380.1	Sus scrofa	Homo sapiens	44	47	0.0857558	Sedoreoviridae_2	Sedoreoviridae	Sus	Suidae	Artiodactyla	Homo	Hominidae	Primates	Yes	Zoonotic
Node1954	MN479119.1	Sus scrofa	Homo sapiens	40	43	0.0831178	Sedoreoviridae_2	Sedoreoviridae	Sus	Suidae	Artiodactyla	Homo	Hominidae	Primates	Yes	Zoonotic
Node1954	MZ095924.1	Sus scrofa	Homo sapiens	45	48	0.0837829	Sedoreoviridae_2	Sedoreoviridae	Sus	Suidae	Artiodactyla	Homo	Hominidae	Primates	Yes	Zoonotic
Node1954	MZ095551.1	Sus scrofa	Homo sapiens	48	51	0.0844447	Sedoreoviridae_2	Sedoreoviridae	Sus	Suidae	Artiodactyla	Homo	Hominidae	Primates	Yes	Zoonotic
Node1954	MZ095737.1	Sus scrofa	Homo sapiens	48	51	0.0844447	Sedoreoviridae_2	Sedoreoviridae	Sus	Suidae	Artiodactyla	Homo	Hominidae	Primates	Yes	Zoonotic
Node1954	MZ095847.1	Sus scrofa	Homo sapiens	47	50	0.0847684	Sedoreoviridae_2	Sedoreoviridae	Sus	Suidae	Artiodactyla	Homo	Hominidae	Primates	Yes	Zoonotic
Node1954	MZ095891.1	Sus scrofa	Homo sapiens	46	49	0.0854195	Sedoreoviridae_2	Sedoreoviridae	Sus	Suidae	Artiodactyla	Homo	Hominidae	Primates	Yes	Zoonotic
Node1954	MZ095464.1	Sus scrofa	Homo sapiens	47	50	0.0844413	Sedoreoviridae_2	Sedoreoviridae	Sus	Suidae	Artiodactyla	Homo	Hominidae	Primates	Yes	Zoonotic
Node1954	MZ095781.1	Sus scrofa	Homo sapiens	47	50	0.0844413	Sedoreoviridae_2	Sedoreoviridae	Sus	Suidae	Artiodactyla	Homo	Hominidae	Primates	Yes	Zoonotic
Node1954	MZ095606.1	Sus scrofa	Homo sapiens	46	49	0.0847649	Sedoreoviridae_2	Sedoreoviridae	Sus	Suidae	Artiodactyla	Homo	Hominidae	Primates	Yes	Zoonotic
Node1954	MH291374.1	Sus scrofa	Homo sapiens	47	50	0.0857514	Sedoreoviridae_2	Sedoreoviridae	Sus	Suidae	Artiodactyla	Homo	Hominidae	Primates	Yes	Zoonotic
Node1954	MH291381.1	Sus scrofa	Homo sapiens	47	50	0.0857514	Sedoreoviridae_2	Sedoreoviridae	Sus	Suidae	Artiodactyla	Homo	Hominidae	Primates	Yes	Zoonotic
Node1954	MZ095431.1	Sus scrofa	Homo sapiens	55	58	0.085438	Sedoreoviridae_2	Sedoreoviridae	Sus	Suidae	Artiodactyla	Homo	Hominidae	Primates	Yes	Zoonotic
Node1954	MZ095880.1	Sus scrofa	Homo sapiens	55	58	0.085438	Sedoreoviridae_2	Sedoreoviridae	Sus	Suidae	Artiodactyla	Homo	Hominidae	Primates	Yes	Zoonotic
Node1954	MZ095497.1	Sus scrofa	Homo sapiens	54	57	0.0854369	Sedoreoviridae_2	Sedoreoviridae	Sus	Suidae	Artiodactyla	Homo	Hominidae	Primates	Yes	Zoonotic
Node1954	MZ095825.1	Sus scrofa	Homo sapiens	53	56	0.0854358	Sedoreoviridae_2	Sedoreoviridae	Sus	Suidae	Artiodactyla	Homo	Hominidae	Primates	Yes	Zoonotic
Node1954	MZ095573.1	Sus scrofa	Homo sapiens	52	55	0.0857604	Sedoreoviridae_2	Sedoreoviridae	Sus	Suidae	Artiodactyla	Homo	Hominidae	Primates	Yes	Zoonotic
Node1954	MZ095957.1	Sus scrofa	Homo sapiens	51	54	0.085761	Sedoreoviridae_2	Sedoreoviridae	Sus	Suidae	Artiodactyla	Homo	Hominidae	Primates	Yes	Zoonotic
Node1954	MZ095617.1	Sus scrofa	Homo sapiens	50	53	0.0851023	Sedoreoviridae_2	Sedoreoviridae	Sus	Suidae	Artiodactyla	Homo	Hominidae	Primates	Yes	Zoonotic
Node1954	MZ095442.1	Sus scrofa	Homo sapiens	52	55	0.0854335	Sedoreoviridae_2	Sedoreoviridae	Sus	Suidae	Artiodactyla	Homo	Hominidae	Primates	Yes	Zoonotic
Node1954	MZ095715.1	Sus scrofa	Homo sapiens	52	55	0.0854347	Sedoreoviridae_2	Sedoreoviridae	Sus	Suidae	Artiodactyla	Homo	Hominidae	Primates	Yes	Zoonotic
Node1954	MZ095693.1	Sus scrofa	Homo sapiens	51	54	0.0857579	Sedoreoviridae_2	Sedoreoviridae	Sus	Suidae	Artiodactyla	Homo	Hominidae	Primates	Yes	Zoonotic
Node1954	MZ095792.1	Sus scrofa	Homo sapiens	50	53	0.0857553	Sedoreoviridae_2	Sedoreoviridae	Sus	Suidae	Artiodactyla	Homo	Hominidae	Primates	Yes	Zoonotic
Node1954	MZ095836.1	Sus scrofa	Homo sapiens	48	51	0.0850986	Sedoreoviridae_2	Sedoreoviridae	Sus	Suidae	Artiodactyla	Homo	Hominidae	Primates	Yes	Zoonotic
Node1954	MZ095530.1	Sus scrofa	Homo sapiens	49	52	0.0844454	Sedoreoviridae_2	Sedoreoviridae	Sus	Suidae	Artiodactyla	Homo	Hominidae	Primates	Yes	Zoonotic
Node1954	MZ095902.1	Sus scrofa	Homo sapiens	51	54	0.0847769	Sedoreoviridae_2	Sedoreoviridae	Sus	Suidae	Artiodactyla	Homo	Hominidae	Primates	Yes	Zoonotic
Node1954	MZ095990.1	Sus scrofa	Homo sapiens	51	54	0.0851025	Sedoreoviridae_2	Sedoreoviridae	Sus	Suidae	Artiodactyla	Homo	Hominidae	Primates	Yes	Zoonotic
Node1954	MZ095935.1	Sus scrofa	Homo sapiens	50	53	0.0860882	Sedoreoviridae_2	Sedoreoviridae	Sus	Suidae	Artiodactyla	Homo	Hominidae	Primates	Yes	Zoonotic
Node1954	MZ095803.1	Sus scrofa	Homo sapiens	48	51	0.0844423	Sedoreoviridae_2	Sedoreoviridae	Sus	Suidae	Artiodactyla	Homo	Hominidae	Primates	Yes	Zoonotic
Node1954	MZ095365.1	Sus scrofa	Homo sapiens	49	52	0.0847736	Sedoreoviridae_2	Sedoreoviridae	Sus	Suidae	Artiodactyla	Homo	Hominidae	Primates	Yes	Zoonotic
Node1954	MZ095584.1	Sus scrofa	Homo sapiens	49	52	0.0847736	Sedoreoviridae_2	Sedoreoviridae	Sus	Suidae	Artiodactyla	Homo	Hominidae	Primates	Yes	Zoonotic
Node1954	MZ095682.1	Sus scrofa	Homo sapiens	49	52	0.085428	Sedoreoviridae_2	Sedoreoviridae	Sus	Suidae	Artiodactyla	Homo	Hominidae	Primates	Yes	Zoonotic
Node1954	MZ096056.1	Sus scrofa	Homo sapiens	49	52	0.0860863	Sedoreoviridae_2	Sedoreoviridae	Sus	Suidae	Artiodactyla	Homo	Hominidae	Primates	Yes	Zoonotic
Node1954	MZ095562.1	Sus scrofa	Homo sapiens	48	51	0.0850981	Sedoreoviridae_2	Sedoreoviridae	Sus	Suidae	Artiodactyla	Homo	Hominidae	Primates	Yes	Zoonotic
Node1954	MZ095858.1	Sus scrofa	Homo sapiens	48	51	0.0857515	Sedoreoviridae_2	Sedoreoviridae	Sus	Suidae	Artiodactyla	Homo	Hominidae	Primates	Yes	Zoonotic
Node1954	MN633027.1	Sus scrofa	Homo sapiens	46	49	0.0847692	Sedoreoviridae_2	Sedoreoviridae	Sus	Suidae	Artiodactyla	Homo	Hominidae	Primates	Yes	Zoonotic
Node1954	MZ097285.1	Sus scrofa	Homo sapiens	46	49	0.0860917	Sedoreoviridae_2	Sedoreoviridae	Sus	Suidae	Artiodactyla	Homo	Hominidae	Primates	Yes	Zoonotic
Node1954	MZ097307.1	Sus scrofa	Homo sapiens	46	49	0.0860917	Sedoreoviridae_2	Sedoreoviridae	Sus	Suidae	Artiodactyla	Homo	Hominidae	Primates	Yes	Zoonotic
Node1954	MZ096034.1	Sus scrofa	Homo sapiens	44	47	0.0847625	Sedoreoviridae_2	Sedoreoviridae	Sus	Suidae	Artiodactyla	Homo	Hominidae	Primates	Yes	Zoonotic
Node1954	MH291377.1	Sus scrofa	Homo sapiens	44	47	0.084108	Sedoreoviridae_2	Sedoreoviridae	Sus	Suidae	Artiodactyla	Homo	Hominidae	Primates	Yes	Zoonotic
Node1954	MH291372.1	Sus scrofa	Homo sapiens	48	51	0.0860766	Sedoreoviridae_2	Sedoreoviridae	Sus	Suidae	Artiodactyla	Homo	Hominidae	Primates	Yes	Zoonotic
Node1954	MH291379.1	Sus scrofa	Homo sapiens	48	51	0.0860761	Sedoreoviridae_2	Sedoreoviridae	Sus	Suidae	Artiodactyla	Homo	Hominidae	Primates	Yes	Zoonotic
Node1954	MH291378.1	Sus scrofa	Homo sapiens	47	50	0.0857477	Sedoreoviridae_2	Sedoreoviridae	Sus	Suidae	Artiodactyla	Homo	Hominidae	Primates	Yes	Zoonotic
Node1954	MH291373.1	Sus scrofa	Homo sapiens	46	49	0.0867314	Sedoreoviridae_2	Sedoreoviridae	Sus	Suidae	Artiodactyla	Homo	Hominidae	Primates	Yes	Zoonotic
Node1954	MZ096012.1	Sus scrofa	Homo sapiens	45	48	0.0864044	Sedoreoviridae_2	Sedoreoviridae	Sus	Suidae	Artiodactyla	Homo	Hominidae	Primates	Yes	Zoonotic
Node1954	MZ095475.1	Sus scrofa	Homo sapiens	45	48	0.0841079	Sedoreoviridae_2	Sedoreoviridae	Sus	Suidae	Artiodactyla	Homo	Hominidae	Primates	Yes	Zoonotic
Node1954	MZ095519.1	Sus scrofa	Homo sapiens	45	48	0.0841079	Sedoreoviridae_2	Sedoreoviridae	Sus	Suidae	Artiodactyla	Homo	Hominidae	Primates	Yes	Zoonotic
Node1954	MZ095748.1	Sus scrofa	Homo sapiens	45	48	0.0841094	Sedoreoviridae_2	Sedoreoviridae	Sus	Suidae	Artiodactyla	Homo	Hominidae	Primates	Yes	Zoonotic
Node1954	MZ095946.1	Sus scrofa	Homo sapiens	45	48	0.0841094	Sedoreoviridae_2	Sedoreoviridae	Sus	Suidae	Artiodactyla	Homo	Hominidae	Primates	Yes	Zoonotic
Node1954	MZ097124.1	Sus scrofa	Homo sapiens	43	46	0.0850868	Sedoreoviridae_2	Sedoreoviridae	Sus	Suidae	Artiodactyla	Homo	Hominidae	Primates	Yes	Zoonotic
Node1954	MZ097296.1	Sus scrofa	Homo sapiens	43	46	0.0850885	Sedoreoviridae_2	Sedoreoviridae	Sus	Suidae	Artiodactyla	Homo	Hominidae	Primates	Yes	Zoonotic
Node1954	MZ095486.1	Sus scrofa	Homo sapiens	42	45	0.0860774	Sedoreoviridae_2	Sedoreoviridae	Sus	Suidae	Artiodactyla	Homo	Hominidae	Primates	Yes	Zoonotic
Node1954	MN478993.1	Sus scrofa	Homo sapiens	40	43	0.0840999	Sedoreoviridae_2	Sedoreoviridae	Sus	Suidae	Artiodactyla	Homo	Hominidae	Primates	Yes	Zoonotic
Node1954	MN478997.1	Sus scrofa	Homo sapiens	38	41	0.0831156	Sedoreoviridae_2	Sedoreoviridae	Sus	Suidae	Artiodactyla	Homo	Hominidae	Primates	Yes	Zoonotic
Node1954	MN478992.1	Sus scrofa	Homo sapiens	37	40	0.0831145	Sedoreoviridae_2	Sedoreoviridae	Sus	Suidae	Artiodactyla	Homo	Hominidae	Primates	Yes	Zoonotic
Node1954	MN478980.1	Sus scrofa	Homo sapiens	36	39	0.0831134	Sedoreoviridae_2	Sedoreoviridae	Sus	Suidae	Artiodactyla	Homo	Hominidae	Primates	Yes	Zoonotic
Node1954	MN478977.1	Sus scrofa	Homo sapiens	38	41	0.0831156	Sedoreoviridae_2	Sedoreoviridae	Sus	Suidae	Artiodactyla	Homo	Hominidae	Primates	Yes	Zoonotic
Node1954	MN478990.1	Sus scrofa	Homo sapiens	38	41	0.0831156	Sedoreoviridae_2	Sedoreoviridae	Sus	Suidae	Artiodactyla	Homo	Hominidae	Primates	Yes	Zoonotic
Node1954	MN479013.1	Sus scrofa	Homo sapiens	37	40	0.0831145	Sedoreoviridae_2	Sedoreoviridae	Sus	Suidae	Artiodactyla	Homo	Hominidae	Primates	Yes	Zoonotic
Node1954	MN478998.1	Sus scrofa	Homo sapiens	38	41	0.0834436	Sedoreoviridae_2	Sedoreoviridae	Sus	Suidae	Artiodactyla	Homo	Hominidae	Primates	Yes	Zoonotic
Node1954	MN632676.1	Sus scrofa	Homo sapiens	42	45	0.0860672	Sedoreoviridae_2	Sedoreoviridae	Sus	Suidae	Artiodactyla	Homo	Hominidae	Primates	Yes	Zoonotic
Node1954	MN633005.1	Sus scrofa	Homo sapiens	44	47	0.0857434	Sedoreoviridae_2	Sedoreoviridae	Sus	Suidae	Artiodactyla	Homo	Hominidae	Primates	Yes	Zoonotic
Node1954	MN633016.1	Sus scrofa	Homo sapiens	44	47	0.0857434	Sedoreoviridae_2	Sedoreoviridae	Sus	Suidae	Artiodactyla	Homo	Hominidae	Primates	Yes	Zoonotic
Node1954	MN633038.1	Sus scrofa	Homo sapiens	44	47	0.0860692	Sedoreoviridae_2	Sedoreoviridae	Sus	Suidae	Artiodactyla	Homo	Hominidae	Primates	Yes	Zoonotic
Node1954	MN633049.1	Sus scrofa	Homo sapiens	44	47	0.0860695	Sedoreoviridae_2	Sedoreoviridae	Sus	Suidae	Artiodactyla	Homo	Hominidae	Primates	Yes	Zoonotic
Node1954	MN632983.1	Sus scrofa	Homo sapiens	42	45	0.0857412	Sedoreoviridae_2	Sedoreoviridae	Sus	Suidae	Artiodactyla	Homo	Hominidae	Primates	Yes	Zoonotic
Node1954	MN633060.1	Sus scrofa	Homo sapiens	43	46	0.0857437	Sedoreoviridae_2	Sedoreoviridae	Sus	Suidae	Artiodactyla	Homo	Hominidae	Primates	Yes	Zoonotic
Node1954	MN632994.1	Sus scrofa	Homo sapiens	44	47	0.0860726	Sedoreoviridae_2	Sedoreoviridae	Sus	Suidae	Artiodactyla	Homo	Hominidae	Primates	Yes	Zoonotic
Node1954	MN632819.1	Sus scrofa	Homo sapiens	47	50	0.0880479	Sedoreoviridae_2	Sedoreoviridae	Sus	Suidae	Artiodactyla	Homo	Hominidae	Primates	Yes	Zoonotic
Node1954	MN632863.1	Sus scrofa	Homo sapiens	47	50	0.0877183	Sedoreoviridae_2	Sedoreoviridae	Sus	Suidae	Artiodactyla	Homo	Hominidae	Primates	Yes	Zoonotic
Node1954	MN632873.1	Sus scrofa	Homo sapiens	46	49	0.0880449	Sedoreoviridae_2	Sedoreoviridae	Sus	Suidae	Artiodactyla	Homo	Hominidae	Primates	Yes	Zoonotic
Node1954	MN632852.1	Sus scrofa	Homo sapiens	46	49	0.0877158	Sedoreoviridae_2	Sedoreoviridae	Sus	Suidae	Artiodactyla	Homo	Hominidae	Primates	Yes	Zoonotic
Node1954	MN632884.1	Sus scrofa	Homo sapiens	46	49	0.0877158	Sedoreoviridae_2	Sedoreoviridae	Sus	Suidae	Artiodactyla	Homo	Hominidae	Primates	Yes	Zoonotic
Node1954	MN632830.1	Sus scrofa	Homo sapiens	41	44	0.0867277	Sedoreoviridae_2	Sedoreoviridae	Sus	Suidae	Artiodactyla	Homo	Hominidae	Primates	Yes	Zoonotic
Node1954	MN632797.1	Sus scrofa	Homo sapiens	42	45	0.0867256	Sedoreoviridae_2	Sedoreoviridae	Sus	Suidae	Artiodactyla	Homo	Hominidae	Primates	Yes	Zoonotic
Node1954	MN632841.1	Sus scrofa	Homo sapiens	42	45	0.0880274	Sedoreoviridae_2	Sedoreoviridae	Sus	Suidae	Artiodactyla	Homo	Hominidae	Primates	Yes	Zoonotic
Node1954	MN632808.1	Sus scrofa	Homo sapiens	39	42	0.0883923	Sedoreoviridae_2	Sedoreoviridae	Sus	Suidae	Artiodactyla	Homo	Hominidae	Primates	Yes	Zoonotic
Node1954	MN478994.1	Sus scrofa	Homo sapiens	39	42	0.084755	Sedoreoviridae_2	Sedoreoviridae	Sus	Suidae	Artiodactyla	Homo	Hominidae	Primates	Yes	Zoonotic
Node1954	MN478995.1	Sus scrofa	Homo sapiens	41	44	0.0850876	Sedoreoviridae_2	Sedoreoviridae	Sus	Suidae	Artiodactyla	Homo	Hominidae	Primates	Yes	Zoonotic
Node1954	MN478999.1	Sus scrofa	Homo sapiens	42	45	0.0850901	Sedoreoviridae_2	Sedoreoviridae	Sus	Suidae	Artiodactyla	Homo	Hominidae	Primates	Yes	Zoonotic
Node1954	MN479000.1	Sus scrofa	Homo sapiens	42	45	0.0850901	Sedoreoviridae_2	Sedoreoviridae	Sus	Suidae	Artiodactyla	Homo	Hominidae	Primates	Yes	Zoonotic
Node1954	MN479118.1	Sus scrofa	Homo sapiens	40	43	0.084761	Sedoreoviridae_2	Sedoreoviridae	Sus	Suidae	Artiodactyla	Homo	Hominidae	Primates	Yes	Zoonotic
Node1954	MZ095704.1	Sus scrofa	Homo sapiens	38	41	0.0860861	Sedoreoviridae_2	Sedoreoviridae	Sus	Suidae	Artiodactyla	Homo	Hominidae	Primates	Yes	Zoonotic
Node1954	MN478976.1	Sus scrofa	Homo sapiens	34	37	0.0831111	Sedoreoviridae_2	Sedoreoviridae	Sus	Suidae	Artiodactyla	Homo	Hominidae	Primates	Yes	Zoonotic
Node1954	MN479006.1	Sus scrofa	Homo sapiens	33	36	0.08311	Sedoreoviridae_2	Sedoreoviridae	Sus	Suidae	Artiodactyla	Homo	Hominidae	Primates	Yes	Zoonotic
Node1954	MZ095671.1	Sus scrofa	Homo sapiens	35	38	0.0834412	Sedoreoviridae_2	Sedoreoviridae	Sus	Suidae	Artiodactyla	Homo	Hominidae	Primates	Yes	Zoonotic
Node1954	MZ095409.1	Sus scrofa	Homo sapiens	38	41	0.0840985	Sedoreoviridae_2	Sedoreoviridae	Sus	Suidae	Artiodactyla	Homo	Hominidae	Primates	Yes	Zoonotic
Node1954	MZ095759.1	Sus scrofa	Homo sapiens	38	41	0.0840985	Sedoreoviridae_2	Sedoreoviridae	Sus	Suidae	Artiodactyla	Homo	Hominidae	Primates	Yes	Zoonotic
Node1954	MZ095453.1	Sus scrofa	Homo sapiens	37	40	0.0840971	Sedoreoviridae_2	Sedoreoviridae	Sus	Suidae	Artiodactyla	Homo	Hominidae	Primates	Yes	Zoonotic
Node1954	MZ095726.1	Sus scrofa	Homo sapiens	36	39	0.0837696	Sedoreoviridae_2	Sedoreoviridae	Sus	Suidae	Artiodactyla	Homo	Hominidae	Primates	Yes	Zoonotic
Node1954	MZ095376.1	Sus scrofa	Homo sapiens	34	37	0.0840929	Sedoreoviridae_2	Sedoreoviridae	Sus	Suidae	Artiodactyla	Homo	Hominidae	Primates	Yes	Zoonotic
Node1954	MZ096261.1	Sus scrofa	Homo sapiens	38	41	0.0880596	Sedoreoviridae_2	Sedoreoviridae	Sus	Suidae	Artiodactyla	Homo	Hominidae	Primates	Yes	Zoonotic
Node1954	MZ097146.1	Sus scrofa	Homo sapiens	38	41	0.0880596	Sedoreoviridae_2	Sedoreoviridae	Sus	Suidae	Artiodactyla	Homo	Hominidae	Primates	Yes	Zoonotic
Node1954	MZ097157.1	Sus scrofa	Homo sapiens	37	40	0.088711	Sedoreoviridae_2	Sedoreoviridae	Sus	Suidae	Artiodactyla	Homo	Hominidae	Primates	Yes	Zoonotic
Node1954	MZ096412.1	Sus scrofa	Homo sapiens	36	39	0.0887091	Sedoreoviridae_2	Sedoreoviridae	Sus	Suidae	Artiodactyla	Homo	Hominidae	Primates	Yes	Zoonotic
Node1954	ON791865.1	Sus scrofa	Homo sapiens	37	40	0.0880632	Sedoreoviridae_2	Sedoreoviridae	Sus	Suidae	Artiodactyla	Homo	Hominidae	Primates	Yes	Zoonotic
Node1954	ON791898.1	Sus scrofa	Homo sapiens	38	41	0.0880656	Sedoreoviridae_2	Sedoreoviridae	Sus	Suidae	Artiodactyla	Homo	Hominidae	Primates	Yes	Zoonotic
Node1954	ON791930.1	Sus scrofa	Homo sapiens	39	42	0.0880667	Sedoreoviridae_2	Sedoreoviridae	Sus	Suidae	Artiodactyla	Homo	Hominidae	Primates	Yes	Zoonotic
Node1954	ON791919.1	Sus scrofa	Homo sapiens	40	43	0.0883969	Sedoreoviridae_2	Sedoreoviridae	Sus	Suidae	Artiodactyla	Homo	Hominidae	Primates	Yes	Zoonotic
Node1954	ON791952.1	Sus scrofa	Homo sapiens	40	43	0.0887254	Sedoreoviridae_2	Sedoreoviridae	Sus	Suidae	Artiodactyla	Homo	Hominidae	Primates	Yes	Zoonotic
Node1954	ON791963.1	Sus scrofa	Homo sapiens	36	39	0.0887148	Sedoreoviridae_2	Sedoreoviridae	Sus	Suidae	Artiodactyla	Homo	Hominidae	Primates	Yes	Zoonotic
Node1954	OK243990.1	Sus scrofa	Homo sapiens	34	37	0.0873946	Sedoreoviridae_2	Sedoreoviridae	Sus	Suidae	Artiodactyla	Homo	Hominidae	Primates	Yes	Zoonotic
Node1954	MZ095869.1	Sus scrofa	Homo sapiens	33	36	0.0854054	Sedoreoviridae_2	Sedoreoviridae	Sus	Suidae	Artiodactyla	Homo	Hominidae	Primates	Yes	Zoonotic
Node1954	MZ095913.1	Sus scrofa	Homo sapiens	33	36	0.0860653	Sedoreoviridae_2	Sedoreoviridae	Sus	Suidae	Artiodactyla	Homo	Hominidae	Primates	Yes	Zoonotic
Node1954	MN632895.1	Sus scrofa	Homo sapiens	32	35	0.0867353	Sedoreoviridae_2	Sedoreoviridae	Sus	Suidae	Artiodactyla	Homo	Hominidae	Primates	Yes	Zoonotic
Node1954	KU738590.1	Sus scrofa	Homo sapiens	29	32	0.0773722	Sedoreoviridae_2	Sedoreoviridae	Sus	Suidae	Artiodactyla	Homo	Hominidae	Primates	Yes	Zoonotic
Node1954	KU048548.1	Sus scrofa	Homo sapiens	30	33	0.0803711	Sedoreoviridae_2	Sedoreoviridae	Sus	Suidae	Artiodactyla	Homo	Hominidae	Primates	Yes	Zoonotic
Node1954	MN066946.1	Sus scrofa	Homo sapiens	31	34	0.0793799	Sedoreoviridae_2	Sedoreoviridae	Sus	Suidae	Artiodactyla	Homo	Hominidae	Primates	Yes	Zoonotic
Node1954	MN067080.1	Sus scrofa	Homo sapiens	31	34	0.0790487	Sedoreoviridae_2	Sedoreoviridae	Sus	Suidae	Artiodactyla	Homo	Hominidae	Primates	Yes	Zoonotic
Node1954	JQ069913.1	Sus scrofa	Homo sapiens	26	29	0.0756943	Sedoreoviridae_2	Sedoreoviridae	Sus	Suidae	Artiodactyla	Homo	Hominidae	Primates	Yes	Zoonotic
Node1954	HQ609552.1	Sus scrofa	Homo sapiens	27	30	0.0733894	Sedoreoviridae_2	Sedoreoviridae	Sus	Suidae	Artiodactyla	Homo	Hominidae	Primates	Yes	Zoonotic
Node1954	JF790349.1	Sus scrofa	Homo sapiens	28	31	0.0766988	Sedoreoviridae_2	Sedoreoviridae	Sus	Suidae	Artiodactyla	Homo	Hominidae	Primates	Yes	Zoonotic
Node1954	KC442929.1	Sus scrofa	Homo sapiens	28	31	0.0766988	Sedoreoviridae_2	Sedoreoviridae	Sus	Suidae	Artiodactyla	Homo	Hominidae	Primates	Yes	Zoonotic
Node1954	KJ752596.1	Sus scrofa	Homo sapiens	26	29	0.0783713	Sedoreoviridae_2	Sedoreoviridae	Sus	Suidae	Artiodactyla	Homo	Hominidae	Primates	Yes	Zoonotic
Node1954	KJ753292.1	Sus scrofa	Homo sapiens	24	27	0.0809302	Sedoreoviridae_2	Sedoreoviridae	Sus	Suidae	Artiodactyla	Homo	Hominidae	Primates	Yes	Zoonotic
Node1954	JF490138.1	Sus scrofa	Homo sapiens	24	27	0.0710039	Sedoreoviridae_2	Sedoreoviridae	Sus	Suidae	Artiodactyla	Homo	Hominidae	Primates	Yes	Zoonotic
Node1954	KP752604.1	Sus scrofa	Homo sapiens	24	27	0.0713388	Sedoreoviridae_2	Sedoreoviridae	Sus	Suidae	Artiodactyla	Homo	Hominidae	Primates	Yes	Zoonotic
Node1954	JF490083.1	Sus scrofa	Homo sapiens	27	30	0.072998	Sedoreoviridae_2	Sedoreoviridae	Sus	Suidae	Artiodactyla	Homo	Hominidae	Primates	Yes	Zoonotic
Node1954	JF490101.1	Sus scrofa	Homo sapiens	28	31	0.0730006	Sedoreoviridae_2	Sedoreoviridae	Sus	Suidae	Artiodactyla	Homo	Hominidae	Primates	Yes	Zoonotic
Node1954	JF490193.1	Sus scrofa	Homo sapiens	28	31	0.0730006	Sedoreoviridae_2	Sedoreoviridae	Sus	Suidae	Artiodactyla	Homo	Hominidae	Primates	Yes	Zoonotic
Node1954	JF490171.1	Sus scrofa	Homo sapiens	26	29	0.0733211	Sedoreoviridae_2	Sedoreoviridae	Sus	Suidae	Artiodactyla	Homo	Hominidae	Primates	Yes	Zoonotic
Node1954	KT920640.1	Sus scrofa	Homo sapiens	28	31	0.0723533	Sedoreoviridae_2	Sedoreoviridae	Sus	Suidae	Artiodactyla	Homo	Hominidae	Primates	Yes	Zoonotic
Node1954	KT920992.1	Sus scrofa	Homo sapiens	28	31	0.0723553	Sedoreoviridae_2	Sedoreoviridae	Sus	Suidae	Artiodactyla	Homo	Hominidae	Primates	Yes	Zoonotic
Node1954	KT920838.1	Sus scrofa	Homo sapiens	27	30	0.0716887	Sedoreoviridae_2	Sedoreoviridae	Sus	Suidae	Artiodactyla	Homo	Hominidae	Primates	Yes	Zoonotic
Node1954	HM534672.1	Sus scrofa	Homo sapiens	40	43	0.0789714	Sedoreoviridae_2	Sedoreoviridae	Sus	Suidae	Artiodactyla	Homo	Hominidae	Primates	Yes	Zoonotic
Node1954	HM773590.1	Sus scrofa	Homo sapiens	40	43	0.0789714	Sedoreoviridae_2	Sedoreoviridae	Sus	Suidae	Artiodactyla	Homo	Hominidae	Primates	Yes	Zoonotic
Node1954	HM773601.1	Sus scrofa	Homo sapiens	40	43	0.0789714	Sedoreoviridae_2	Sedoreoviridae	Sus	Suidae	Artiodactyla	Homo	Hominidae	Primates	Yes	Zoonotic
Node1954	HM773623.1	Sus scrofa	Homo sapiens	40	43	0.0789714	Sedoreoviridae_2	Sedoreoviridae	Sus	Suidae	Artiodactyla	Homo	Hominidae	Primates	Yes	Zoonotic
Node1954	HM773579.1	Sus scrofa	Homo sapiens	38	41	0.0789678	Sedoreoviridae_2	Sedoreoviridae	Sus	Suidae	Artiodactyla	Homo	Hominidae	Primates	Yes	Zoonotic
Node1954	HM773612.1	Sus scrofa	Homo sapiens	37	40	0.0792937	Sedoreoviridae_2	Sedoreoviridae	Sus	Suidae	Artiodactyla	Homo	Hominidae	Primates	Yes	Zoonotic
Node1954	HQ702240.1	Sus scrofa	Homo sapiens	36	39	0.0786374	Sedoreoviridae_2	Sedoreoviridae	Sus	Suidae	Artiodactyla	Homo	Hominidae	Primates	Yes	Zoonotic
Node1954	HQ702218.1	Sus scrofa	Homo sapiens	36	39	0.0792929	Sedoreoviridae_2	Sedoreoviridae	Sus	Suidae	Artiodactyla	Homo	Hominidae	Primates	Yes	Zoonotic
Node1954	HQ702229.1	Sus scrofa	Homo sapiens	36	39	0.0792929	Sedoreoviridae_2	Sedoreoviridae	Sus	Suidae	Artiodactyla	Homo	Hominidae	Primates	Yes	Zoonotic
Node1954	JQ069952.1	Sus scrofa	Homo sapiens	34	37	0.0783033	Sedoreoviridae_2	Sedoreoviridae	Sus	Suidae	Artiodactyla	Homo	Hominidae	Primates	Yes	Zoonotic
Node1954	HQ702207.1	Sus scrofa	Homo sapiens	34	37	0.0783029	Sedoreoviridae_2	Sedoreoviridae	Sus	Suidae	Artiodactyla	Homo	Hominidae	Primates	Yes	Zoonotic
Node1954	HQ702251.1	Sus scrofa	Homo sapiens	34	37	0.0789573	Sedoreoviridae_2	Sedoreoviridae	Sus	Suidae	Artiodactyla	Homo	Hominidae	Primates	Yes	Zoonotic
Node1954	HQ392179.1	Sus scrofa	Homo sapiens	34	37	0.0753057	Sedoreoviridae_2	Sedoreoviridae	Sus	Suidae	Artiodactyla	Homo	Hominidae	Primates	Yes	Zoonotic
Node1954	JX027813.1	Sus scrofa	Homo sapiens	35	38	0.0756367	Sedoreoviridae_2	Sedoreoviridae	Sus	Suidae	Artiodactyla	Homo	Hominidae	Primates	Yes	Zoonotic
Node1954	JQ069904.1	Sus scrofa	Homo sapiens	35	38	0.0749773	Sedoreoviridae_2	Sedoreoviridae	Sus	Suidae	Artiodactyla	Homo	Hominidae	Primates	Yes	Zoonotic
Node1954	KJ870922.1	Sus scrofa	Homo sapiens	34	37	0.0772926	Sedoreoviridae_2	Sedoreoviridae	Sus	Suidae	Artiodactyla	Homo	Hominidae	Primates	Yes	Zoonotic
Node1954	MN632687.1	Sus scrofa	Homo sapiens	36	39	0.0789655	Sedoreoviridae_2	Sedoreoviridae	Sus	Suidae	Artiodactyla	Homo	Hominidae	Primates	Yes	Zoonotic
Node1954	MN632698.1	Sus scrofa	Homo sapiens	36	39	0.0789655	Sedoreoviridae_2	Sedoreoviridae	Sus	Suidae	Artiodactyla	Homo	Hominidae	Primates	Yes	Zoonotic
Node1954	MN632720.1	Sus scrofa	Homo sapiens	37	40	0.0792845	Sedoreoviridae_2	Sedoreoviridae	Sus	Suidae	Artiodactyla	Homo	Hominidae	Primates	Yes	Zoonotic
Node1954	MN632764.1	Sus scrofa	Homo sapiens	38	41	0.0796123	Sedoreoviridae_2	Sedoreoviridae	Sus	Suidae	Artiodactyla	Homo	Hominidae	Primates	Yes	Zoonotic
Node1954	MN632742.1	Sus scrofa	Homo sapiens	38	41	0.080266	Sedoreoviridae_2	Sedoreoviridae	Sus	Suidae	Artiodactyla	Homo	Hominidae	Primates	Yes	Zoonotic
Node1954	MN632709.1	Sus scrofa	Homo sapiens	36	39	0.0792837	Sedoreoviridae_2	Sedoreoviridae	Sus	Suidae	Artiodactyla	Homo	Hominidae	Primates	Yes	Zoonotic
Node1954	HM773744.1	Sus scrofa	Homo sapiens	35	38	0.0782663	Sedoreoviridae_2	Sedoreoviridae	Sus	Suidae	Artiodactyla	Homo	Hominidae	Primates	Yes	Zoonotic
Node1954	KJ752695.1	Sus scrofa	Homo sapiens	35	38	0.0772752	Sedoreoviridae_2	Sedoreoviridae	Sus	Suidae	Artiodactyla	Homo	Hominidae	Primates	Yes	Zoonotic
Node1954	HQ392355.1	Sus scrofa	Homo sapiens	37	40	0.0759588	Sedoreoviridae_2	Sedoreoviridae	Sus	Suidae	Artiodactyla	Homo	Hominidae	Primates	Yes	Zoonotic
Node1954	HQ392289.1	Sus scrofa	Homo sapiens	38	41	0.0776047	Sedoreoviridae_2	Sedoreoviridae	Sus	Suidae	Artiodactyla	Homo	Hominidae	Primates	Yes	Zoonotic
Node1954	JQ069918.1	Sus scrofa	Homo sapiens	38	41	0.0847306	Sedoreoviridae_2	Sedoreoviridae	Sus	Suidae	Artiodactyla	Homo	Hominidae	Primates	Yes	Zoonotic
Node1954	JX195085.1	Sus scrofa	Homo sapiens	36	39	0.0781083	Sedoreoviridae_2	Sedoreoviridae	Sus	Suidae	Artiodactyla	Homo	Hominidae	Primates	Yes	Zoonotic
Node1954	JQ069949.1	Sus scrofa	Homo sapiens	35	38	0.0772705	Sedoreoviridae_2	Sedoreoviridae	Sus	Suidae	Artiodactyla	Homo	Hominidae	Primates	Yes	Zoonotic
Node1954	HQ392113.1	Sus scrofa	Homo sapiens	33	36	0.0739938	Sedoreoviridae_2	Sedoreoviridae	Sus	Suidae	Artiodactyla	Homo	Hominidae	Primates	Yes	Zoonotic
Node1954	KJ752273.1	Sus scrofa	Homo sapiens	38	41	0.0762793	Sedoreoviridae_2	Sedoreoviridae	Sus	Suidae	Artiodactyla	Homo	Hominidae	Primates	Yes	Zoonotic
Node1954	KJ752836.1	Sus scrofa	Homo sapiens	39	42	0.0759569	Sedoreoviridae_2	Sedoreoviridae	Sus	Suidae	Artiodactyla	Homo	Hominidae	Primates	Yes	Zoonotic
Node1954	KP752888.1	Sus scrofa	Homo sapiens	39	42	0.0759569	Sedoreoviridae_2	Sedoreoviridae	Sus	Suidae	Artiodactyla	Homo	Hominidae	Primates	Yes	Zoonotic
Node1954	KF636333.1	Sus scrofa	Homo sapiens	38	41	0.0762834	Sedoreoviridae_2	Sedoreoviridae	Sus	Suidae	Artiodactyla	Homo	Hominidae	Primates	Yes	Zoonotic
Node1954	KJ753060.1	Sus scrofa	Homo sapiens	38	41	0.0766063	Sedoreoviridae_2	Sedoreoviridae	Sus	Suidae	Artiodactyla	Homo	Hominidae	Primates	Yes	Zoonotic
Node1954	KJ752912.1	Sus scrofa	Homo sapiens	36	39	0.0766124	Sedoreoviridae_2	Sedoreoviridae	Sus	Suidae	Artiodactyla	Homo	Hominidae	Primates	Yes	Zoonotic
Node1954	KJ751746.1	Sus scrofa	Homo sapiens	38	41	0.0762816	Sedoreoviridae_2	Sedoreoviridae	Sus	Suidae	Artiodactyla	Homo	Hominidae	Primates	Yes	Zoonotic
Node1954	KJ753118.1	Sus scrofa	Homo sapiens	38	41	0.0762816	Sedoreoviridae_2	Sedoreoviridae	Sus	Suidae	Artiodactyla	Homo	Hominidae	Primates	Yes	Zoonotic
Node1954	KJ753800.1	Sus scrofa	Homo sapiens	37	40	0.0759524	Sedoreoviridae_2	Sedoreoviridae	Sus	Suidae	Artiodactyla	Homo	Hominidae	Primates	Yes	Zoonotic
Node1954	KF636157.1	Sus scrofa	Homo sapiens	40	43	0.0782545	Sedoreoviridae_2	Sedoreoviridae	Sus	Suidae	Artiodactyla	Homo	Hominidae	Primates	Yes	Zoonotic
Node1954	KF636168.1	Sus scrofa	Homo sapiens	41	44	0.07793	Sedoreoviridae_2	Sedoreoviridae	Sus	Suidae	Artiodactyla	Homo	Hominidae	Primates	Yes	Zoonotic
Node1954	KJ752261.1	Sus scrofa	Homo sapiens	41	44	0.07793	Sedoreoviridae_2	Sedoreoviridae	Sus	Suidae	Artiodactyla	Homo	Hominidae	Primates	Yes	Zoonotic
Node1954	KF636267.1	Sus scrofa	Homo sapiens	39	42	0.0782515	Sedoreoviridae_2	Sedoreoviridae	Sus	Suidae	Artiodactyla	Homo	Hominidae	Primates	Yes	Zoonotic
Node1954	KP752671.1	Sus scrofa	Homo sapiens	38	41	0.078251	Sedoreoviridae_2	Sedoreoviridae	Sus	Suidae	Artiodactyla	Homo	Hominidae	Primates	Yes	Zoonotic
Node1954	KJ751834.1	Sus scrofa	Homo sapiens	37	40	0.0785738	Sedoreoviridae_2	Sedoreoviridae	Sus	Suidae	Artiodactyla	Homo	Hominidae	Primates	Yes	Zoonotic
Node1954	KP753017.1	Sus scrofa	Homo sapiens	34	37	0.0752978	Sedoreoviridae_2	Sedoreoviridae	Sus	Suidae	Artiodactyla	Homo	Hominidae	Primates	Yes	Zoonotic
Node1954	KJ752194.1	Sus scrofa	Homo sapiens	33	36	0.0772656	Sedoreoviridae_2	Sedoreoviridae	Sus	Suidae	Artiodactyla	Homo	Hominidae	Primates	Yes	Zoonotic
Node1954	HQ392300.1	Sus scrofa	Homo sapiens	30	33	0.0756526	Sedoreoviridae_2	Sedoreoviridae	Sus	Suidae	Artiodactyla	Homo	Hominidae	Primates	Yes	Zoonotic
Node1954	HM773755.1	Sus scrofa	Homo sapiens	29	32	0.076612	Sedoreoviridae_2	Sedoreoviridae	Sus	Suidae	Artiodactyla	Homo	Hominidae	Primates	Yes	Zoonotic
Node1954	HQ609554.1	Sus scrofa	Homo sapiens	28	31	0.0743495	Sedoreoviridae_2	Sedoreoviridae	Sus	Suidae	Artiodactyla	Homo	Hominidae	Primates	Yes	Zoonotic
Node1954	MN632753.1	Sus scrofa	Homo sapiens	27	30	0.0748139	Sedoreoviridae_2	Sedoreoviridae	Sus	Suidae	Artiodactyla	Homo	Hominidae	Primates	Yes	Zoonotic
Node1954	JN013987.1	Sus scrofa	Homo sapiens	30	33	0.0762943	Sedoreoviridae_2	Sedoreoviridae	Sus	Suidae	Artiodactyla	Homo	Hominidae	Primates	Yes	Zoonotic
Node1954	JN605426.1	Sus scrofa	Homo sapiens	32	35	0.0779404	Sedoreoviridae_2	Sedoreoviridae	Sus	Suidae	Artiodactyla	Homo	Hominidae	Primates	Yes	Zoonotic
Node1954	KJ753705.1	Sus scrofa	Homo sapiens	32	35	0.0769509	Sedoreoviridae_2	Sedoreoviridae	Sus	Suidae	Artiodactyla	Homo	Hominidae	Primates	Yes	Zoonotic
Node1954	KF636300.1	Sus scrofa	Homo sapiens	32	35	0.076955	Sedoreoviridae_2	Sedoreoviridae	Sus	Suidae	Artiodactyla	Homo	Hominidae	Primates	Yes	Zoonotic
Node1954	KJ753534.1	Sus scrofa	Homo sapiens	34	37	0.0772856	Sedoreoviridae_2	Sedoreoviridae	Sus	Suidae	Artiodactyla	Homo	Hominidae	Primates	Yes	Zoonotic
Node1954	KP753108.1	Sus scrofa	Homo sapiens	34	37	0.077611	Sedoreoviridae_2	Sedoreoviridae	Sus	Suidae	Artiodactyla	Homo	Hominidae	Primates	Yes	Zoonotic
Node1954	KJ752792.1	Sus scrofa	Homo sapiens	34	37	0.0785955	Sedoreoviridae_2	Sedoreoviridae	Sus	Suidae	Artiodactyla	Homo	Hominidae	Primates	Yes	Zoonotic
Node1954	KP753093.1	Sus scrofa	Homo sapiens	34	37	0.0789208	Sedoreoviridae_2	Sedoreoviridae	Sus	Suidae	Artiodactyla	Homo	Hominidae	Primates	Yes	Zoonotic
Node1954	JN605415.1	Sus scrofa	Homo sapiens	30	33	0.0759688	Sedoreoviridae_2	Sedoreoviridae	Sus	Suidae	Artiodactyla	Homo	Hominidae	Primates	Yes	Zoonotic
Node1954	KJ751982.1	Sus scrofa	Homo sapiens	30	33	0.075642	Sedoreoviridae_2	Sedoreoviridae	Sus	Suidae	Artiodactyla	Homo	Hominidae	Primates	Yes	Zoonotic
Node1954	KM660235.1	Sus scrofa	Homo sapiens	36	39	0.0786346	Sedoreoviridae_2	Sedoreoviridae	Sus	Suidae	Artiodactyla	Homo	Hominidae	Primates	Yes	Zoonotic
Node1954	KM660260.1	Sus scrofa	Homo sapiens	37	40	0.0786354	Sedoreoviridae_2	Sedoreoviridae	Sus	Suidae	Artiodactyla	Homo	Hominidae	Primates	Yes	Zoonotic
Node1954	KM660244.1	Sus scrofa	Homo sapiens	37	40	0.0789641	Sedoreoviridae_2	Sedoreoviridae	Sus	Suidae	Artiodactyla	Homo	Hominidae	Primates	Yes	Zoonotic
Node1954	KM660237.1	Sus scrofa	Homo sapiens	36	39	0.0783069	Sedoreoviridae_2	Sedoreoviridae	Sus	Suidae	Artiodactyla	Homo	Hominidae	Primates	Yes	Zoonotic
Node1954	KM660240.1	Sus scrofa	Homo sapiens	36	39	0.0783069	Sedoreoviridae_2	Sedoreoviridae	Sus	Suidae	Artiodactyla	Homo	Hominidae	Primates	Yes	Zoonotic
Node1954	KM660238.1	Sus scrofa	Homo sapiens	34	37	0.0783047	Sedoreoviridae_2	Sedoreoviridae	Sus	Suidae	Artiodactyla	Homo	Hominidae	Primates	Yes	Zoonotic
Node1954	KM660241.1	Sus scrofa	Homo sapiens	34	37	0.0786322	Sedoreoviridae_2	Sedoreoviridae	Sus	Suidae	Artiodactyla	Homo	Hominidae	Primates	Yes	Zoonotic
Node1954	KM660236.1	Sus scrofa	Homo sapiens	35	38	0.0789625	Sedoreoviridae_2	Sedoreoviridae	Sus	Suidae	Artiodactyla	Homo	Hominidae	Primates	Yes	Zoonotic
Node1954	KM660262.1	Sus scrofa	Homo sapiens	35	38	0.0789624	Sedoreoviridae_2	Sedoreoviridae	Sus	Suidae	Artiodactyla	Homo	Hominidae	Primates	Yes	Zoonotic
Node1954	KM660242.1	Sus scrofa	Homo sapiens	32	35	0.0789585	Sedoreoviridae_2	Sedoreoviridae	Sus	Suidae	Artiodactyla	Homo	Hominidae	Primates	Yes	Zoonotic
Node1954	KM660239.1	Sus scrofa	Homo sapiens	31	34	0.0789556	Sedoreoviridae_2	Sedoreoviridae	Sus	Suidae	Artiodactyla	Homo	Hominidae	Primates	Yes	Zoonotic
Node1954	KM660243.1	Sus scrofa	Homo sapiens	31	34	0.0773449	Sedoreoviridae_2	Sedoreoviridae	Sus	Suidae	Artiodactyla	Homo	Hominidae	Primates	Yes	Zoonotic
Node1954	KM660245.1	Sus scrofa	Homo sapiens	31	34	0.0773449	Sedoreoviridae_2	Sedoreoviridae	Sus	Suidae	Artiodactyla	Homo	Hominidae	Primates	Yes	Zoonotic
Node1954	KP752648.1	Sus scrofa	Homo sapiens	29	32	0.0779761	Sedoreoviridae_2	Sedoreoviridae	Sus	Suidae	Artiodactyla	Homo	Hominidae	Primates	Yes	Zoonotic
Node1954	KJ751823.1	Sus scrofa	Homo sapiens	30	33	0.0756356	Sedoreoviridae_2	Sedoreoviridae	Sus	Suidae	Artiodactyla	Homo	Hominidae	Primates	Yes	Zoonotic
Node1954	JQ069954.1	Sus scrofa	Homo sapiens	30	33	0.0763104	Sedoreoviridae_2	Sedoreoviridae	Sus	Suidae	Artiodactyla	Homo	Hominidae	Primates	Yes	Zoonotic
Node1954	KJ751971.1	Sus scrofa	Homo sapiens	29	32	0.0749683	Sedoreoviridae_2	Sedoreoviridae	Sus	Suidae	Artiodactyla	Homo	Hominidae	Primates	Yes	Zoonotic
Node1954	KJ751713.1	Sus scrofa	Homo sapiens	30	33	0.0759625	Sedoreoviridae_2	Sedoreoviridae	Sus	Suidae	Artiodactyla	Homo	Hominidae	Primates	Yes	Zoonotic
Node1954	KJ751591.1	Sus scrofa	Homo sapiens	33	36	0.0783036	Sedoreoviridae_2	Sedoreoviridae	Sus	Suidae	Artiodactyla	Homo	Hominidae	Primates	Yes	Zoonotic
Node1954	KT921157.1	Sus scrofa	Homo sapiens	33	36	0.0786318	Sedoreoviridae_2	Sedoreoviridae	Sus	Suidae	Artiodactyla	Homo	Hominidae	Primates	Yes	Zoonotic
Node1954	KT920629.1	Sus scrofa	Homo sapiens	46	49	0.0789757	Sedoreoviridae_2	Sedoreoviridae	Sus	Suidae	Artiodactyla	Homo	Hominidae	Primates	Yes	Zoonotic
Node1954	KT920871.1	Sus scrofa	Homo sapiens	46	49	0.0789757	Sedoreoviridae_2	Sedoreoviridae	Sus	Suidae	Artiodactyla	Homo	Hominidae	Primates	Yes	Zoonotic
Node1954	KT920970.1	Sus scrofa	Homo sapiens	48	51	0.0789779	Sedoreoviridae_2	Sedoreoviridae	Sus	Suidae	Artiodactyla	Homo	Hominidae	Primates	Yes	Zoonotic
Node1954	KT920662.1	Sus scrofa	Homo sapiens	48	51	0.0789779	Sedoreoviridae_2	Sedoreoviridae	Sus	Suidae	Artiodactyla	Homo	Hominidae	Primates	Yes	Zoonotic
Node1954	KT920695.1	Sus scrofa	Homo sapiens	48	51	0.0789779	Sedoreoviridae_2	Sedoreoviridae	Sus	Suidae	Artiodactyla	Homo	Hominidae	Primates	Yes	Zoonotic
Node1954	KT920761.1	Sus scrofa	Homo sapiens	49	52	0.0793059	Sedoreoviridae_2	Sedoreoviridae	Sus	Suidae	Artiodactyla	Homo	Hominidae	Primates	Yes	Zoonotic
Node1954	KT921146.1	Sus scrofa	Homo sapiens	49	52	0.078979	Sedoreoviridae_2	Sedoreoviridae	Sus	Suidae	Artiodactyla	Homo	Hominidae	Primates	Yes	Zoonotic
Node1954	KT920739.1	Sus scrofa	Homo sapiens	47	50	0.0793031	Sedoreoviridae_2	Sedoreoviridae	Sus	Suidae	Artiodactyla	Homo	Hominidae	Primates	Yes	Zoonotic
Node1954	KT920981.1	Sus scrofa	Homo sapiens	47	50	0.0793034	Sedoreoviridae_2	Sedoreoviridae	Sus	Suidae	Artiodactyla	Homo	Hominidae	Primates	Yes	Zoonotic
Node1954	KT920849.1	Sus scrofa	Homo sapiens	44	47	0.0789734	Sedoreoviridae_2	Sedoreoviridae	Sus	Suidae	Artiodactyla	Homo	Hominidae	Primates	Yes	Zoonotic
Node1954	KT921047.1	Sus scrofa	Homo sapiens	45	48	0.0789745	Sedoreoviridae_2	Sedoreoviridae	Sus	Suidae	Artiodactyla	Homo	Hominidae	Primates	Yes	Zoonotic
Node1954	KT920816.1	Sus scrofa	Homo sapiens	46	49	0.0789757	Sedoreoviridae_2	Sedoreoviridae	Sus	Suidae	Artiodactyla	Homo	Hominidae	Primates	Yes	Zoonotic
Node1954	KT921080.1	Sus scrofa	Homo sapiens	47	50	0.0793031	Sedoreoviridae_2	Sedoreoviridae	Sus	Suidae	Artiodactyla	Homo	Hominidae	Primates	Yes	Zoonotic
Node1954	KT921102.1	Sus scrofa	Homo sapiens	47	50	0.0793033	Sedoreoviridae_2	Sedoreoviridae	Sus	Suidae	Artiodactyla	Homo	Hominidae	Primates	Yes	Zoonotic
Node1954	KT920673.1	Sus scrofa	Homo sapiens	44	47	0.0789734	Sedoreoviridae_2	Sedoreoviridae	Sus	Suidae	Artiodactyla	Homo	Hominidae	Primates	Yes	Zoonotic
Node1954	KT920948.1	Sus scrofa	Homo sapiens	42	45	0.0789712	Sedoreoviridae_2	Sedoreoviridae	Sus	Suidae	Artiodactyla	Homo	Hominidae	Primates	Yes	Zoonotic
Node1954	KT921036.1	Sus scrofa	Homo sapiens	41	44	0.0789701	Sedoreoviridae_2	Sedoreoviridae	Sus	Suidae	Artiodactyla	Homo	Hominidae	Primates	Yes	Zoonotic
Node1954	KT921069.1	Sus scrofa	Homo sapiens	40	43	0.078969	Sedoreoviridae_2	Sedoreoviridae	Sus	Suidae	Artiodactyla	Homo	Hominidae	Primates	Yes	Zoonotic
Node1954	KT920750.1	Sus scrofa	Homo sapiens	40	43	0.078969	Sedoreoviridae_2	Sedoreoviridae	Sus	Suidae	Artiodactyla	Homo	Hominidae	Primates	Yes	Zoonotic
Node1954	KT920728.1	Sus scrofa	Homo sapiens	40	43	0.078969	Sedoreoviridae_2	Sedoreoviridae	Sus	Suidae	Artiodactyla	Homo	Hominidae	Primates	Yes	Zoonotic
Node1954	KT921135.1	Sus scrofa	Homo sapiens	38	41	0.0789668	Sedoreoviridae_2	Sedoreoviridae	Sus	Suidae	Artiodactyla	Homo	Hominidae	Primates	Yes	Zoonotic
Node1954	KT920937.1	Sus scrofa	Homo sapiens	37	40	0.0789657	Sedoreoviridae_2	Sedoreoviridae	Sus	Suidae	Artiodactyla	Homo	Hominidae	Primates	Yes	Zoonotic
Node1954	KT920860.1	Sus scrofa	Homo sapiens	36	39	0.0789645	Sedoreoviridae_2	Sedoreoviridae	Sus	Suidae	Artiodactyla	Homo	Hominidae	Primates	Yes	Zoonotic
Node1954	KT920651.1	Sus scrofa	Homo sapiens	35	38	0.0789621	Sedoreoviridae_2	Sedoreoviridae	Sus	Suidae	Artiodactyla	Homo	Hominidae	Primates	Yes	Zoonotic
Node1954	KT920772.1	Sus scrofa	Homo sapiens	34	37	0.0796127	Sedoreoviridae_2	Sedoreoviridae	Sus	Suidae	Artiodactyla	Homo	Hominidae	Primates	Yes	Zoonotic
Node1954	MF469209.1	Sus scrofa	Homo sapiens	34	37	0.0799445	Sedoreoviridae_2	Sedoreoviridae	Sus	Suidae	Artiodactyla	Homo	Hominidae	Primates	Yes	Zoonotic
Node1954	KT919128.1	Sus scrofa	Homo sapiens	34	37	0.0971864	Sedoreoviridae_2	Sedoreoviridae	Sus	Suidae	Artiodactyla	Homo	Hominidae	Primates	Yes	Zoonotic
Node1954	KP753212.1	Sus scrofa	Homo sapiens	31	34	0.0783032	Sedoreoviridae_2	Sedoreoviridae	Sus	Suidae	Artiodactyla	Homo	Hominidae	Primates	Yes	Zoonotic
Node1954	JQ069886.1	Sus scrofa	Homo sapiens	30	33	0.075637	Sedoreoviridae_2	Sedoreoviridae	Sus	Suidae	Artiodactyla	Homo	Hominidae	Primates	Yes	Zoonotic
Node1954	KM660251.1	Sus scrofa	Homo sapiens	32	35	0.0762924	Sedoreoviridae_2	Sedoreoviridae	Sus	Suidae	Artiodactyla	Homo	Hominidae	Primates	Yes	Zoonotic
Node1954	KM660252.1	Sus scrofa	Homo sapiens	32	35	0.0759654	Sedoreoviridae_2	Sedoreoviridae	Sus	Suidae	Artiodactyla	Homo	Hominidae	Primates	Yes	Zoonotic
Node1954	KJ751735.1	Sus scrofa	Homo sapiens	31	34	0.0769652	Sedoreoviridae_2	Sedoreoviridae	Sus	Suidae	Artiodactyla	Homo	Hominidae	Primates	Yes	Zoonotic
Node1954	KT920893.1	Sus scrofa	Homo sapiens	26	29	0.0730066	Sedoreoviridae_2	Sedoreoviridae	Sus	Suidae	Artiodactyla	Homo	Hominidae	Primates	Yes	Zoonotic
Node1954	JN706454.1	Sus scrofa	Homo sapiens	27	30	0.0820273	Sedoreoviridae_2	Sedoreoviridae	Sus	Suidae	Artiodactyla	Homo	Hominidae	Primates	Yes	Zoonotic
Node1954	JN706455.1	Sus scrofa	Homo sapiens	27	30	0.0773497	Sedoreoviridae_2	Sedoreoviridae	Sus	Suidae	Artiodactyla	Homo	Hominidae	Primates	Yes	Zoonotic
Node1954	MH171313.1	Sus scrofa	Homo sapiens	27	30	0.078704	Sedoreoviridae_2	Sedoreoviridae	Sus	Suidae	Artiodactyla	Homo	Hominidae	Primates	Yes	Zoonotic
Node1954	MH171314.1	Sus scrofa	Homo sapiens	27	30	0.0780552	Sedoreoviridae_2	Sedoreoviridae	Sus	Suidae	Artiodactyla	Homo	Hominidae	Primates	Yes	Zoonotic
Node1954	KJ412520.1	Sus scrofa	Homo sapiens	33	36	0.0749595	Sedoreoviridae_2	Sedoreoviridae	Sus	Suidae	Artiodactyla	Homo	Hominidae	Primates	Yes	Zoonotic
Node1954	KJ412764.1	Sus scrofa	Homo sapiens	33	36	0.0749596	Sedoreoviridae_2	Sedoreoviridae	Sus	Suidae	Artiodactyla	Homo	Hominidae	Primates	Yes	Zoonotic
Node1954	KJ412631.1	Sus scrofa	Homo sapiens	33	36	0.0746335	Sedoreoviridae_2	Sedoreoviridae	Sus	Suidae	Artiodactyla	Homo	Hominidae	Primates	Yes	Zoonotic
Node1954	KJ412666.1	Sus scrofa	Homo sapiens	33	36	0.0746335	Sedoreoviridae_2	Sedoreoviridae	Sus	Suidae	Artiodactyla	Homo	Hominidae	Primates	Yes	Zoonotic
Node1954	KJ412786.1	Sus scrofa	Homo sapiens	31	34	0.0749548	Sedoreoviridae_2	Sedoreoviridae	Sus	Suidae	Artiodactyla	Homo	Hominidae	Primates	Yes	Zoonotic
Node1954	KJ412655.1	Sus scrofa	Homo sapiens	33	36	0.0739876	Sedoreoviridae_2	Sedoreoviridae	Sus	Suidae	Artiodactyla	Homo	Hominidae	Primates	Yes	Zoonotic
Node1954	KJ412830.1	Sus scrofa	Homo sapiens	34	37	0.0743116	Sedoreoviridae_2	Sedoreoviridae	Sus	Suidae	Artiodactyla	Homo	Hominidae	Primates	Yes	Zoonotic
Node1954	KJ412643.1	Sus scrofa	Homo sapiens	34	37	0.0759439	Sedoreoviridae_2	Sedoreoviridae	Sus	Suidae	Artiodactyla	Homo	Hominidae	Primates	Yes	Zoonotic
Node1954	KJ412586.1	Sus scrofa	Homo sapiens	32	35	0.0739834	Sedoreoviridae_2	Sedoreoviridae	Sus	Suidae	Artiodactyla	Homo	Hominidae	Primates	Yes	Zoonotic
Node1954	KJ412609.1	Sus scrofa	Homo sapiens	31	34	0.0746313	Sedoreoviridae_2	Sedoreoviridae	Sus	Suidae	Artiodactyla	Homo	Hominidae	Primates	Yes	Zoonotic
Node1954	KJ626582.1	Sus scrofa	Homo sapiens	29	32	0.0703518	Sedoreoviridae_2	Sedoreoviridae	Sus	Suidae	Artiodactyla	Homo	Hominidae	Primates	Yes	Zoonotic
Node1954	KJ627089.1	Sus scrofa	Homo sapiens	28	31	0.0706797	Sedoreoviridae_2	Sedoreoviridae	Sus	Suidae	Artiodactyla	Homo	Hominidae	Primates	Yes	Zoonotic
Node1954	KJ412553.1	Sus scrofa	Homo sapiens	29	32	0.0726504	Sedoreoviridae_2	Sedoreoviridae	Sus	Suidae	Artiodactyla	Homo	Hominidae	Primates	Yes	Zoonotic
Node1954	KJ626871.1	Sus scrofa	Homo sapiens	30	33	0.0703529	Sedoreoviridae_2	Sedoreoviridae	Sus	Suidae	Artiodactyla	Homo	Hominidae	Primates	Yes	Zoonotic
Node1954	KJ627138.1	Sus scrofa	Homo sapiens	30	33	0.0706779	Sedoreoviridae_2	Sedoreoviridae	Sus	Suidae	Artiodactyla	Homo	Hominidae	Primates	Yes	Zoonotic
Node1954	KJ626807.1	Sus scrofa	Homo sapiens	28	31	0.0703511	Sedoreoviridae_2	Sedoreoviridae	Sus	Suidae	Artiodactyla	Homo	Hominidae	Primates	Yes	Zoonotic
Node1954	KJ626513.1	Sus scrofa	Homo sapiens	29	32	0.0716551	Sedoreoviridae_2	Sedoreoviridae	Sus	Suidae	Artiodactyla	Homo	Hominidae	Primates	Yes	Zoonotic
Node1954	KJ626796.1	Sus scrofa	Homo sapiens	31	34	0.071335	Sedoreoviridae_2	Sedoreoviridae	Sus	Suidae	Artiodactyla	Homo	Hominidae	Primates	Yes	Zoonotic
Node1954	KJ626728.1	Sus scrofa	Homo sapiens	32	35	0.0713361	Sedoreoviridae_2	Sedoreoviridae	Sus	Suidae	Artiodactyla	Homo	Hominidae	Primates	Yes	Zoonotic
Node1954	KJ626916.1	Sus scrofa	Homo sapiens	32	35	0.0713377	Sedoreoviridae_2	Sedoreoviridae	Sus	Suidae	Artiodactyla	Homo	Hominidae	Primates	Yes	Zoonotic
Node1954	KJ626638.1	Sus scrofa	Homo sapiens	30	33	0.0706823	Sedoreoviridae_2	Sedoreoviridae	Sus	Suidae	Artiodactyla	Homo	Hominidae	Primates	Yes	Zoonotic
Node1954	KJ626682.1	Sus scrofa	Homo sapiens	28	31	0.0713244	Sedoreoviridae_2	Sedoreoviridae	Sus	Suidae	Artiodactyla	Homo	Hominidae	Primates	Yes	Zoonotic
Node1954	KJ626649.1	Sus scrofa	Homo sapiens	27	30	0.0713261	Sedoreoviridae_2	Sedoreoviridae	Sus	Suidae	Artiodactyla	Homo	Hominidae	Primates	Yes	Zoonotic
Node1954	HQ392339.1	Sus scrofa	Homo sapiens	27	30	0.0730099	Sedoreoviridae_2	Sedoreoviridae	Sus	Suidae	Artiodactyla	Homo	Hominidae	Primates	Yes	Zoonotic
Node1954	JX027944.1	Sus scrofa	Homo sapiens	29	32	0.0743368	Sedoreoviridae_2	Sedoreoviridae	Sus	Suidae	Artiodactyla	Homo	Hominidae	Primates	Yes	Zoonotic
Node1954	JX027974.1	Sus scrofa	Homo sapiens	29	32	0.0743368	Sedoreoviridae_2	Sedoreoviridae	Sus	Suidae	Artiodactyla	Homo	Hominidae	Primates	Yes	Zoonotic
Node1954	JX027945.1	Sus scrofa	Homo sapiens	29	32	0.0743388	Sedoreoviridae_2	Sedoreoviridae	Sus	Suidae	Artiodactyla	Homo	Hominidae	Primates	Yes	Zoonotic
Node1954	JX027965.1	Sus scrofa	Homo sapiens	29	32	0.0743388	Sedoreoviridae_2	Sedoreoviridae	Sus	Suidae	Artiodactyla	Homo	Hominidae	Primates	Yes	Zoonotic
Node1954	JN706462.1	Sus scrofa	Homo sapiens	29	32	0.0810179	Sedoreoviridae_2	Sedoreoviridae	Sus	Suidae	Artiodactyla	Homo	Hominidae	Primates	Yes	Zoonotic
Node1954	JN706463.1	Sus scrofa	Homo sapiens	29	32	0.0810137	Sedoreoviridae_2	Sedoreoviridae	Sus	Suidae	Artiodactyla	Homo	Hominidae	Primates	Yes	Zoonotic
Node1954	KJ752980.1	Sus scrofa	Homo sapiens	29	32	0.0793794	Sedoreoviridae_2	Sedoreoviridae	Sus	Suidae	Artiodactyla	Homo	Hominidae	Primates	Yes	Zoonotic
Node1954	KX362591.1	Sus scrofa	Homo sapiens	39	42	0.0826614	Sedoreoviridae_2	Sedoreoviridae	Sus	Suidae	Artiodactyla	Homo	Hominidae	Primates	Yes	Zoonotic
Node1954	KX362601.1	Sus scrofa	Homo sapiens	39	42	0.0829855	Sedoreoviridae_2	Sedoreoviridae	Sus	Suidae	Artiodactyla	Homo	Hominidae	Primates	Yes	Zoonotic
Node1954	KX362962.1	Sus scrofa	Homo sapiens	38	41	0.0820089	Sedoreoviridae_2	Sedoreoviridae	Sus	Suidae	Artiodactyla	Homo	Hominidae	Primates	Yes	Zoonotic
Node1954	KX363072.1	Sus scrofa	Homo sapiens	37	40	0.0820063	Sedoreoviridae_2	Sedoreoviridae	Sus	Suidae	Artiodactyla	Homo	Hominidae	Primates	Yes	Zoonotic
Node1954	KX362875.1	Sus scrofa	Homo sapiens	37	40	0.082332	Sedoreoviridae_2	Sedoreoviridae	Sus	Suidae	Artiodactyla	Homo	Hominidae	Primates	Yes	Zoonotic
Node1954	KX363169.1	Sus scrofa	Homo sapiens	37	40	0.0823326	Sedoreoviridae_2	Sedoreoviridae	Sus	Suidae	Artiodactyla	Homo	Hominidae	Primates	Yes	Zoonotic
Node1954	KX363180.1	Sus scrofa	Homo sapiens	35	38	0.0816763	Sedoreoviridae_2	Sedoreoviridae	Sus	Suidae	Artiodactyla	Homo	Hominidae	Primates	Yes	Zoonotic
Node1954	KX362843.1	Sus scrofa	Homo sapiens	34	37	0.0816752	Sedoreoviridae_2	Sedoreoviridae	Sus	Suidae	Artiodactyla	Homo	Hominidae	Primates	Yes	Zoonotic
Node1954	KX362678.1	Sus scrofa	Homo sapiens	34	37	0.082328	Sedoreoviridae_2	Sedoreoviridae	Sus	Suidae	Artiodactyla	Homo	Hominidae	Primates	Yes	Zoonotic
Node1954	KX363265.1	Sus scrofa	Homo sapiens	34	37	0.0820024	Sedoreoviridae_2	Sedoreoviridae	Sus	Suidae	Artiodactyla	Homo	Hominidae	Primates	Yes	Zoonotic
Node1954	KX362973.1	Sus scrofa	Homo sapiens	34	37	0.0820006	Sedoreoviridae_2	Sedoreoviridae	Sus	Suidae	Artiodactyla	Homo	Hominidae	Primates	Yes	Zoonotic
Node1954	KX363028.1	Sus scrofa	Homo sapiens	34	37	0.0820006	Sedoreoviridae_2	Sedoreoviridae	Sus	Suidae	Artiodactyla	Homo	Hominidae	Primates	Yes	Zoonotic
Node1954	KX362755.1	Sus scrofa	Homo sapiens	34	37	0.0829796	Sedoreoviridae_2	Sedoreoviridae	Sus	Suidae	Artiodactyla	Homo	Hominidae	Primates	Yes	Zoonotic
Node1954	MT300312.1	Sus scrofa	Homo sapiens	34	37	0.0829788	Sedoreoviridae_2	Sedoreoviridae	Sus	Suidae	Artiodactyla	Homo	Hominidae	Primates	Yes	Zoonotic
Node1954	KX363094.1	Sus scrofa	Homo sapiens	31	34	0.0819948	Sedoreoviridae_2	Sedoreoviridae	Sus	Suidae	Artiodactyla	Homo	Hominidae	Primates	Yes	Zoonotic
Node1954	KX363191.1	Sus scrofa	Homo sapiens	33	36	0.0823245	Sedoreoviridae_2	Sedoreoviridae	Sus	Suidae	Artiodactyla	Homo	Hominidae	Primates	Yes	Zoonotic
Node1954	KX363212.1	Sus scrofa	Homo sapiens	33	36	0.0819987	Sedoreoviridae_2	Sedoreoviridae	Sus	Suidae	Artiodactyla	Homo	Hominidae	Primates	Yes	Zoonotic
Node1954	KX363293.1	Sus scrofa	Homo sapiens	32	35	0.0829833	Sedoreoviridae_2	Sedoreoviridae	Sus	Suidae	Artiodactyla	Homo	Hominidae	Primates	Yes	Zoonotic
Node1954	MH933782.1	Sus scrofa	Homo sapiens	33	36	0.0820022	Sedoreoviridae_2	Sedoreoviridae	Sus	Suidae	Artiodactyla	Homo	Hominidae	Primates	Yes	Zoonotic
Node1954	LC086758.1	Sus scrofa	Homo sapiens	33	36	0.0833258	Sedoreoviridae_2	Sedoreoviridae	Sus	Suidae	Artiodactyla	Homo	Hominidae	Primates	Yes	Zoonotic
Node1954	KX362908.1	Sus scrofa	Homo sapiens	37	40	0.0833123	Sedoreoviridae_2	Sedoreoviridae	Sus	Suidae	Artiodactyla	Homo	Hominidae	Primates	Yes	Zoonotic
Node1954	KX363158.1	Sus scrofa	Homo sapiens	38	41	0.0833115	Sedoreoviridae_2	Sedoreoviridae	Sus	Suidae	Artiodactyla	Homo	Hominidae	Primates	Yes	Zoonotic
Node1954	KX363136.1	Sus scrofa	Homo sapiens	38	41	0.0829873	Sedoreoviridae_2	Sedoreoviridae	Sus	Suidae	Artiodactyla	Homo	Hominidae	Primates	Yes	Zoonotic
Node1954	KX363061.1	Sus scrofa	Homo sapiens	36	39	0.0826581	Sedoreoviridae_2	Sedoreoviridae	Sus	Suidae	Artiodactyla	Homo	Hominidae	Primates	Yes	Zoonotic
Node1954	KX362951.1	Sus scrofa	Homo sapiens	37	40	0.0826605	Sedoreoviridae_2	Sedoreoviridae	Sus	Suidae	Artiodactyla	Homo	Hominidae	Primates	Yes	Zoonotic
Node1954	KX363083.1	Sus scrofa	Homo sapiens	37	40	0.0826604	Sedoreoviridae_2	Sedoreoviridae	Sus	Suidae	Artiodactyla	Homo	Hominidae	Primates	Yes	Zoonotic
Node1954	KX362995.1	Sus scrofa	Homo sapiens	36	39	0.0823326	Sedoreoviridae_2	Sedoreoviridae	Sus	Suidae	Artiodactyla	Homo	Hominidae	Primates	Yes	Zoonotic
Node1954	KX363050.1	Sus scrofa	Homo sapiens	34	37	0.0829784	Sedoreoviridae_2	Sedoreoviridae	Sus	Suidae	Artiodactyla	Homo	Hominidae	Primates	Yes	Zoonotic
Node1954	LC086747.1	Sus scrofa	Homo sapiens	34	37	0.0819995	Sedoreoviridae_2	Sedoreoviridae	Sus	Suidae	Artiodactyla	Homo	Hominidae	Primates	Yes	Zoonotic
Node1954	KX362897.1	Sus scrofa	Homo sapiens	35	38	0.0833137	Sedoreoviridae_2	Sedoreoviridae	Sus	Suidae	Artiodactyla	Homo	Hominidae	Primates	Yes	Zoonotic
Node1954	KX363105.1	Sus scrofa	Homo sapiens	36	39	0.0833164	Sedoreoviridae_2	Sedoreoviridae	Sus	Suidae	Artiodactyla	Homo	Hominidae	Primates	Yes	Zoonotic
Node1954	KX363234.1	Sus scrofa	Homo sapiens	36	39	0.0852799	Sedoreoviridae_2	Sedoreoviridae	Sus	Suidae	Artiodactyla	Homo	Hominidae	Primates	Yes	Zoonotic
Node1954	JN706464.1	Sus scrofa	Homo sapiens	27	30	0.0787233	Sedoreoviridae_2	Sedoreoviridae	Sus	Suidae	Artiodactyla	Homo	Hominidae	Primates	Yes	Zoonotic
Node1954	JN258364.1	Sus scrofa	Homo sapiens	25	28	0.0764123	Sedoreoviridae_2	Sedoreoviridae	Sus	Suidae	Artiodactyla	Homo	Hominidae	Primates	Yes	Zoonotic
Node1954	JN706460.1	Sus scrofa	Homo sapiens	25	28	0.0774104	Sedoreoviridae_2	Sedoreoviridae	Sus	Suidae	Artiodactyla	Homo	Hominidae	Primates	Yes	Zoonotic
Node1954	HQ670632.1	Sus scrofa	Homo sapiens	24	27	0.0740248	Sedoreoviridae_2	Sedoreoviridae	Sus	Suidae	Artiodactyla	Homo	Hominidae	Primates	Yes	Zoonotic
Node1954	JF766578.1	Sus scrofa	Homo sapiens	22	25	0.0713454	Sedoreoviridae_2	Sedoreoviridae	Sus	Suidae	Artiodactyla	Homo	Hominidae	Primates	Yes	Zoonotic
Node1954	KF812721.1	Sus scrofa	Homo sapiens	22	25	0.112594	Sedoreoviridae_2	Sedoreoviridae	Sus	Suidae	Artiodactyla	Homo	Hominidae	Primates	Yes	Zoonotic
Node1954	JN129042.1	Sus scrofa	Homo sapiens	25	28	0.0783902	Sedoreoviridae_2	Sedoreoviridae	Sus	Suidae	Artiodactyla	Homo	Hominidae	Primates	Yes	Zoonotic
Node1954	JN129043.1	Sus scrofa	Homo sapiens	25	28	0.0783914	Sedoreoviridae_2	Sedoreoviridae	Sus	Suidae	Artiodactyla	Homo	Hominidae	Primates	Yes	Zoonotic
Node1954	JN129047.1	Sus scrofa	Homo sapiens	24	27	0.0783888	Sedoreoviridae_2	Sedoreoviridae	Sus	Suidae	Artiodactyla	Homo	Hominidae	Primates	Yes	Zoonotic
Node1954	JN129044.1	Sus scrofa	Homo sapiens	28	31	0.0780414	Sedoreoviridae_2	Sedoreoviridae	Sus	Suidae	Artiodactyla	Homo	Hominidae	Primates	Yes	Zoonotic
Node1954	JN129046.1	Sus scrofa	Homo sapiens	28	31	0.0777149	Sedoreoviridae_2	Sedoreoviridae	Sus	Suidae	Artiodactyla	Homo	Hominidae	Primates	Yes	Zoonotic
Node1954	JN129045.1	Sus scrofa	Homo sapiens	27	30	0.077714	Sedoreoviridae_2	Sedoreoviridae	Sus	Suidae	Artiodactyla	Homo	Hominidae	Primates	Yes	Zoonotic
Node1954	JN129049.1	Sus scrofa	Homo sapiens	27	30	0.077389	Sedoreoviridae_2	Sedoreoviridae	Sus	Suidae	Artiodactyla	Homo	Hominidae	Primates	Yes	Zoonotic
Node1954	JN129050.1	Sus scrofa	Homo sapiens	27	30	0.077389	Sedoreoviridae_2	Sedoreoviridae	Sus	Suidae	Artiodactyla	Homo	Hominidae	Primates	Yes	Zoonotic
Node1954	JN129048.1	Sus scrofa	Homo sapiens	26	29	0.0777128	Sedoreoviridae_2	Sedoreoviridae	Sus	Suidae	Artiodactyla	Homo	Hominidae	Primates	Yes	Zoonotic
Node1954	JN129051.1	Sus scrofa	Homo sapiens	26	29	0.0777129	Sedoreoviridae_2	Sedoreoviridae	Sus	Suidae	Artiodactyla	Homo	Hominidae	Primates	Yes	Zoonotic
Node1954	JN129053.1	Sus scrofa	Homo sapiens	24	27	0.0777092	Sedoreoviridae_2	Sedoreoviridae	Sus	Suidae	Artiodactyla	Homo	Hominidae	Primates	Yes	Zoonotic
Node1954	JX027868.1	Sus scrofa	Homo sapiens	22	25	0.0757087	Sedoreoviridae_2	Sedoreoviridae	Sus	Suidae	Artiodactyla	Homo	Hominidae	Primates	Yes	Zoonotic
Node1954	HM773645.1	Sus scrofa	Homo sapiens	31	34	0.0710129	Sedoreoviridae_2	Sedoreoviridae	Sus	Suidae	Artiodactyla	Homo	Hominidae	Primates	Yes	Zoonotic
Node1954	JF490963.1	Sus scrofa	Homo sapiens	34	37	0.0710175	Sedoreoviridae_2	Sedoreoviridae	Sus	Suidae	Artiodactyla	Homo	Hominidae	Primates	Yes	Zoonotic
Node1954	JF491095.1	Sus scrofa	Homo sapiens	34	37	0.0710175	Sedoreoviridae_2	Sedoreoviridae	Sus	Suidae	Artiodactyla	Homo	Hominidae	Primates	Yes	Zoonotic
Node1954	JF491024.1	Sus scrofa	Homo sapiens	33	36	0.0710164	Sedoreoviridae_2	Sedoreoviridae	Sus	Suidae	Artiodactyla	Homo	Hominidae	Primates	Yes	Zoonotic
Node1954	JF491007.1	Sus scrofa	Homo sapiens	33	36	0.071015	Sedoreoviridae_2	Sedoreoviridae	Sus	Suidae	Artiodactyla	Homo	Hominidae	Primates	Yes	Zoonotic
Node1954	JF491038.1	Sus scrofa	Homo sapiens	36	39	0.0710195	Sedoreoviridae_2	Sedoreoviridae	Sus	Suidae	Artiodactyla	Homo	Hominidae	Primates	Yes	Zoonotic
Node1954	JF491083.1	Sus scrofa	Homo sapiens	37	40	0.0710218	Sedoreoviridae_2	Sedoreoviridae	Sus	Suidae	Artiodactyla	Homo	Hominidae	Primates	Yes	Zoonotic
Node1954	JF491084.1	Sus scrofa	Homo sapiens	38	41	0.0713453	Sedoreoviridae_2	Sedoreoviridae	Sus	Suidae	Artiodactyla	Homo	Hominidae	Primates	Yes	Zoonotic
Node1954	JF790315.1	Sus scrofa	Homo sapiens	38	41	0.0713456	Sedoreoviridae_2	Sedoreoviridae	Sus	Suidae	Artiodactyla	Homo	Hominidae	Primates	Yes	Zoonotic
Node1954	JF790332.1	Sus scrofa	Homo sapiens	35	38	0.0710172	Sedoreoviridae_2	Sedoreoviridae	Sus	Suidae	Artiodactyla	Homo	Hominidae	Primates	Yes	Zoonotic
Node1954	JF490996.1	Sus scrofa	Homo sapiens	36	39	0.0713435	Sedoreoviridae_2	Sedoreoviridae	Sus	Suidae	Artiodactyla	Homo	Hominidae	Primates	Yes	Zoonotic
Node1954	JF491046.1	Sus scrofa	Homo sapiens	36	39	0.0713432	Sedoreoviridae_2	Sedoreoviridae	Sus	Suidae	Artiodactyla	Homo	Hominidae	Primates	Yes	Zoonotic
Node1954	JF790326.1	Sus scrofa	Homo sapiens	36	39	0.0719942	Sedoreoviridae_2	Sedoreoviridae	Sus	Suidae	Artiodactyla	Homo	Hominidae	Primates	Yes	Zoonotic
Node1954	JF491114.1	Sus scrofa	Homo sapiens	36	39	0.0713433	Sedoreoviridae_2	Sedoreoviridae	Sus	Suidae	Artiodactyla	Homo	Hominidae	Primates	Yes	Zoonotic
Node1954	HM773700.1	Sus scrofa	Homo sapiens	30	33	0.0706869	Sedoreoviridae_2	Sedoreoviridae	Sus	Suidae	Artiodactyla	Homo	Hominidae	Primates	Yes	Zoonotic
Node1954	HM773678.1	Sus scrofa	Homo sapiens	29	32	0.0703619	Sedoreoviridae_2	Sedoreoviridae	Sus	Suidae	Artiodactyla	Homo	Hominidae	Primates	Yes	Zoonotic
Node1954	HM773689.1	Sus scrofa	Homo sapiens	28	31	0.0703581	Sedoreoviridae_2	Sedoreoviridae	Sus	Suidae	Artiodactyla	Homo	Hominidae	Primates	Yes	Zoonotic
Node1954	HM773667.1	Sus scrofa	Homo sapiens	27	30	0.0706799	Sedoreoviridae_2	Sedoreoviridae	Sus	Suidae	Artiodactyla	Homo	Hominidae	Primates	Yes	Zoonotic
Node1954	JF491117.1	Sus scrofa	Homo sapiens	26	29	0.0716564	Sedoreoviridae_2	Sedoreoviridae	Sus	Suidae	Artiodactyla	Homo	Hominidae	Primates	Yes	Zoonotic
Node1954	KX778540.1	Sus scrofa	Homo sapiens	25	28	0.0767001	Sedoreoviridae_2	Sedoreoviridae	Sus	Suidae	Artiodactyla	Homo	Hominidae	Primates	Yes	Zoonotic
Node1954	JQ069872.1	Sus scrofa	Homo sapiens	32	35	0.0710092	Sedoreoviridae_2	Sedoreoviridae	Sus	Suidae	Artiodactyla	Homo	Hominidae	Primates	Yes	Zoonotic
Node1954	JQ069878.1	Sus scrofa	Homo sapiens	33	36	0.0713337	Sedoreoviridae_2	Sedoreoviridae	Sus	Suidae	Artiodactyla	Homo	Hominidae	Primates	Yes	Zoonotic
Node1954	JQ069883.1	Sus scrofa	Homo sapiens	33	36	0.0713336	Sedoreoviridae_2	Sedoreoviridae	Sus	Suidae	Artiodactyla	Homo	Hominidae	Primates	Yes	Zoonotic
Node1954	KJ412688.1	Sus scrofa	Homo sapiens	35	38	0.0726333	Sedoreoviridae_2	Sedoreoviridae	Sus	Suidae	Artiodactyla	Homo	Hominidae	Primates	Yes	Zoonotic
Node1954	KJ412868.1	Sus scrofa	Homo sapiens	35	38	0.0726333	Sedoreoviridae_2	Sedoreoviridae	Sus	Suidae	Artiodactyla	Homo	Hominidae	Primates	Yes	Zoonotic
Node1954	KJ412743.1	Sus scrofa	Homo sapiens	34	37	0.0726309	Sedoreoviridae_2	Sedoreoviridae	Sus	Suidae	Artiodactyla	Homo	Hominidae	Primates	Yes	Zoonotic
Node1954	KJ412894.1	Sus scrofa	Homo sapiens	33	36	0.0729506	Sedoreoviridae_2	Sedoreoviridae	Sus	Suidae	Artiodactyla	Homo	Hominidae	Primates	Yes	Zoonotic
Node1954	MH171310.1	Sus scrofa	Homo sapiens	33	36	0.0749142	Sedoreoviridae_2	Sedoreoviridae	Sus	Suidae	Artiodactyla	Homo	Hominidae	Primates	Yes	Zoonotic
Node1954	MH171312.1	Sus scrofa	Homo sapiens	33	36	0.074914	Sedoreoviridae_2	Sedoreoviridae	Sus	Suidae	Artiodactyla	Homo	Hominidae	Primates	Yes	Zoonotic
Node1954	JQ069895.1	Sus scrofa	Homo sapiens	30	33	0.0723127	Sedoreoviridae_2	Sedoreoviridae	Sus	Suidae	Artiodactyla	Homo	Hominidae	Primates	Yes	Zoonotic
Node1954	KF371970.1	Sus scrofa	Homo sapiens	30	33	0.0706781	Sedoreoviridae_2	Sedoreoviridae	Sus	Suidae	Artiodactyla	Homo	Hominidae	Primates	Yes	Zoonotic
Node1954	KF371959.1	Sus scrofa	Homo sapiens	31	34	0.0710035	Sedoreoviridae_2	Sedoreoviridae	Sus	Suidae	Artiodactyla	Homo	Hominidae	Primates	Yes	Zoonotic
Node1954	KF371895.1	Sus scrofa	Homo sapiens	31	34	0.0719801	Sedoreoviridae_2	Sedoreoviridae	Sus	Suidae	Artiodactyla	Homo	Hominidae	Primates	Yes	Zoonotic
Node1954	KF371708.1	Sus scrofa	Homo sapiens	28	31	0.0700285	Sedoreoviridae_2	Sedoreoviridae	Sus	Suidae	Artiodactyla	Homo	Hominidae	Primates	Yes	Zoonotic
Node1954	KF371719.1	Sus scrofa	Homo sapiens	27	30	0.0703498	Sedoreoviridae_2	Sedoreoviridae	Sus	Suidae	Artiodactyla	Homo	Hominidae	Primates	Yes	Zoonotic
Node1954	JQ069875.1	Sus scrofa	Homo sapiens	31	34	0.0716786	Sedoreoviridae_2	Sedoreoviridae	Sus	Suidae	Artiodactyla	Homo	Hominidae	Primates	Yes	Zoonotic
Node1954	JQ069898.1	Sus scrofa	Homo sapiens	32	35	0.072005	Sedoreoviridae_2	Sedoreoviridae	Sus	Suidae	Artiodactyla	Homo	Hominidae	Primates	Yes	Zoonotic
Node1954	JQ069896.1	Sus scrofa	Homo sapiens	32	35	0.072331	Sedoreoviridae_2	Sedoreoviridae	Sus	Suidae	Artiodactyla	Homo	Hominidae	Primates	Yes	Zoonotic
Node1954	JQ069881.1	Sus scrofa	Homo sapiens	32	35	0.0716783	Sedoreoviridae_2	Sedoreoviridae	Sus	Suidae	Artiodactyla	Homo	Hominidae	Primates	Yes	Zoonotic
Node1954	JQ069899.1	Sus scrofa	Homo sapiens	32	35	0.0716783	Sedoreoviridae_2	Sedoreoviridae	Sus	Suidae	Artiodactyla	Homo	Hominidae	Primates	Yes	Zoonotic
Node1954	JQ069887.1	Sus scrofa	Homo sapiens	31	34	0.0716772	Sedoreoviridae_2	Sedoreoviridae	Sus	Suidae	Artiodactyla	Homo	Hominidae	Primates	Yes	Zoonotic
Node1954	JQ069897.1	Sus scrofa	Homo sapiens	29	32	0.0719992	Sedoreoviridae_2	Sedoreoviridae	Sus	Suidae	Artiodactyla	Homo	Hominidae	Primates	Yes	Zoonotic
Node1954	JQ069877.1	Sus scrofa	Homo sapiens	29	32	0.071997	Sedoreoviridae_2	Sedoreoviridae	Sus	Suidae	Artiodactyla	Homo	Hominidae	Primates	Yes	Zoonotic
Node1954	JQ069880.1	Sus scrofa	Homo sapiens	29	32	0.071997	Sedoreoviridae_2	Sedoreoviridae	Sus	Suidae	Artiodactyla	Homo	Hominidae	Primates	Yes	Zoonotic
Node1954	JQ069879.1	Sus scrofa	Homo sapiens	27	30	0.0729793	Sedoreoviridae_2	Sedoreoviridae	Sus	Suidae	Artiodactyla	Homo	Hominidae	Primates	Yes	Zoonotic
Node1954	KF371992.1	Sus scrofa	Homo sapiens	25	28	0.0697003	Sedoreoviridae_2	Sedoreoviridae	Sus	Suidae	Artiodactyla	Homo	Hominidae	Primates	Yes	Zoonotic
Node1954	JQ069939.1	Sus scrofa	Homo sapiens	24	27	0.0710126	Sedoreoviridae_2	Sedoreoviridae	Sus	Suidae	Artiodactyla	Homo	Hominidae	Primates	Yes	Zoonotic
Node1954	KJ753169.1	Sus scrofa	Homo sapiens	28	31	0.0713303	Sedoreoviridae_2	Sedoreoviridae	Sus	Suidae	Artiodactyla	Homo	Hominidae	Primates	Yes	Zoonotic
Node1954	KP752593.1	Sus scrofa	Homo sapiens	28	31	0.0710065	Sedoreoviridae_2	Sedoreoviridae	Sus	Suidae	Artiodactyla	Homo	Hominidae	Primates	Yes	Zoonotic
Node1954	KJ753181.1	Sus scrofa	Homo sapiens	27	30	0.0716548	Sedoreoviridae_2	Sedoreoviridae	Sus	Suidae	Artiodactyla	Homo	Hominidae	Primates	Yes	Zoonotic
Node1954	KJ753593.1	Sus scrofa	Homo sapiens	26	29	0.0799684	Sedoreoviridae_2	Sedoreoviridae	Sus	Suidae	Artiodactyla	Homo	Hominidae	Primates	Yes	Zoonotic
Node1954	KJ753435.1	Sus scrofa	Homo sapiens	25	28	0.0710023	Sedoreoviridae_2	Sedoreoviridae	Sus	Suidae	Artiodactyla	Homo	Hominidae	Primates	Yes	Zoonotic
Node1954	KT988144.1	Sus scrofa	Homo sapiens	26	29	0.0716527	Sedoreoviridae_2	Sedoreoviridae	Sus	Suidae	Artiodactyla	Homo	Hominidae	Primates	Yes	Zoonotic
Node1954	KT988155.1	Sus scrofa	Homo sapiens	26	29	0.0716522	Sedoreoviridae_2	Sedoreoviridae	Sus	Suidae	Artiodactyla	Homo	Hominidae	Primates	Yes	Zoonotic
Node1954	JN706456.1	Sus scrofa	Homo sapiens	30	33	0.0762365	Sedoreoviridae_2	Sedoreoviridae	Sus	Suidae	Artiodactyla	Homo	Hominidae	Primates	Yes	Zoonotic
Node1954	JN706457.1	Sus scrofa	Homo sapiens	30	33	0.0762355	Sedoreoviridae_2	Sedoreoviridae	Sus	Suidae	Artiodactyla	Homo	Hominidae	Primates	Yes	Zoonotic
Node1954	JN706459.1	Sus scrofa	Homo sapiens	30	33	0.0759113	Sedoreoviridae_2	Sedoreoviridae	Sus	Suidae	Artiodactyla	Homo	Hominidae	Primates	Yes	Zoonotic
Node1954	JN706458.1	Sus scrofa	Homo sapiens	30	33	0.0768917	Sedoreoviridae_2	Sedoreoviridae	Sus	Suidae	Artiodactyla	Homo	Hominidae	Primates	Yes	Zoonotic
Node1954	KF371873.1	Sus scrofa	Homo sapiens	28	31	0.0748782	Sedoreoviridae_2	Sedoreoviridae	Sus	Suidae	Artiodactyla	Homo	Hominidae	Primates	Yes	Zoonotic
Node1954	JQ069890.1	Sus scrofa	Homo sapiens	28	31	0.0732981	Sedoreoviridae_2	Sedoreoviridae	Sus	Suidae	Artiodactyla	Homo	Hominidae	Primates	Yes	Zoonotic
Node1954	KF371741.1	Sus scrofa	Homo sapiens	28	31	0.0736206	Sedoreoviridae_2	Sedoreoviridae	Sus	Suidae	Artiodactyla	Homo	Hominidae	Primates	Yes	Zoonotic
Node1954	JN129052.1	Sus scrofa	Homo sapiens	28	31	0.0746339	Sedoreoviridae_2	Sedoreoviridae	Sus	Suidae	Artiodactyla	Homo	Hominidae	Primates	Yes	Zoonotic
Node1954	JN129054.1	Sus scrofa	Homo sapiens	28	31	0.0746339	Sedoreoviridae_2	Sedoreoviridae	Sus	Suidae	Artiodactyla	Homo	Hominidae	Primates	Yes	Zoonotic
Node1954	KX778612.1	Sus scrofa	Homo sapiens	27	30	0.0825246	Sedoreoviridae_2	Sedoreoviridae	Sus	Suidae	Artiodactyla	Homo	Hominidae	Primates	Yes	Zoonotic
Node1954	MW280913.1	Sus scrofa	Homo sapiens	24	27	0.0703423	Sedoreoviridae_2	Sedoreoviridae	Sus	Suidae	Artiodactyla	Homo	Hominidae	Primates	Yes	Zoonotic
Node1954	HM773722.1	Sus scrofa	Homo sapiens	31	34	0.0729596	Sedoreoviridae_2	Sedoreoviridae	Sus	Suidae	Artiodactyla	Homo	Hominidae	Primates	Yes	Zoonotic
Node1954	JF490985.1	Sus scrofa	Homo sapiens	31	34	0.0736077	Sedoreoviridae_2	Sedoreoviridae	Sus	Suidae	Artiodactyla	Homo	Hominidae	Primates	Yes	Zoonotic
Node1954	JQ069938.1	Sus scrofa	Homo sapiens	33	36	0.0719853	Sedoreoviridae_2	Sedoreoviridae	Sus	Suidae	Artiodactyla	Homo	Hominidae	Primates	Yes	Zoonotic
Node1954	JQ069942.1	Sus scrofa	Homo sapiens	33	36	0.0719853	Sedoreoviridae_2	Sedoreoviridae	Sus	Suidae	Artiodactyla	Homo	Hominidae	Primates	Yes	Zoonotic
Node1954	JQ069941.1	Sus scrofa	Homo sapiens	33	36	0.0723109	Sedoreoviridae_2	Sedoreoviridae	Sus	Suidae	Artiodactyla	Homo	Hominidae	Primates	Yes	Zoonotic
Node1954	JQ069944.1	Sus scrofa	Homo sapiens	33	36	0.0723109	Sedoreoviridae_2	Sedoreoviridae	Sus	Suidae	Artiodactyla	Homo	Hominidae	Primates	Yes	Zoonotic
Node1954	JQ069940.1	Sus scrofa	Homo sapiens	31	34	0.0726307	Sedoreoviridae_2	Sedoreoviridae	Sus	Suidae	Artiodactyla	Homo	Hominidae	Primates	Yes	Zoonotic
Node1954	KF371807.1	Sus scrofa	Homo sapiens	30	33	0.0739343	Sedoreoviridae_2	Sedoreoviridae	Sus	Suidae	Artiodactyla	Homo	Hominidae	Primates	Yes	Zoonotic
Node1954	KF371818.1	Sus scrofa	Homo sapiens	30	33	0.0729525	Sedoreoviridae_2	Sedoreoviridae	Sus	Suidae	Artiodactyla	Homo	Hominidae	Primates	Yes	Zoonotic
Node1954	KT988254.1	Sus scrofa	Homo sapiens	31	34	0.0726486	Sedoreoviridae_2	Sedoreoviridae	Sus	Suidae	Artiodactyla	Homo	Hominidae	Primates	Yes	Zoonotic
Node1954	KT988298.1	Sus scrofa	Homo sapiens	31	34	0.0726486	Sedoreoviridae_2	Sedoreoviridae	Sus	Suidae	Artiodactyla	Homo	Hominidae	Primates	Yes	Zoonotic
Node1954	KT988265.1	Sus scrofa	Homo sapiens	32	35	0.0726511	Sedoreoviridae_2	Sedoreoviridae	Sus	Suidae	Artiodactyla	Homo	Hominidae	Primates	Yes	Zoonotic
Node1954	KT988276.1	Sus scrofa	Homo sapiens	32	35	0.0726511	Sedoreoviridae_2	Sedoreoviridae	Sus	Suidae	Artiodactyla	Homo	Hominidae	Primates	Yes	Zoonotic
Node1954	KT988287.1	Sus scrofa	Homo sapiens	31	34	0.07265	Sedoreoviridae_2	Sedoreoviridae	Sus	Suidae	Artiodactyla	Homo	Hominidae	Primates	Yes	Zoonotic
Node1954	MW280914.1	Sus scrofa	Homo sapiens	29	32	0.072969	Sedoreoviridae_2	Sedoreoviridae	Sus	Suidae	Artiodactyla	Homo	Hominidae	Primates	Yes	Zoonotic
Node1954	KF371688.1	Sus scrofa	Homo sapiens	27	30	0.0700242	Sedoreoviridae_2	Sedoreoviridae	Sus	Suidae	Artiodactyla	Homo	Hominidae	Primates	Yes	Zoonotic
Node1954	KF371752.1	Sus scrofa	Homo sapiens	28	31	0.0726349	Sedoreoviridae_2	Sedoreoviridae	Sus	Suidae	Artiodactyla	Homo	Hominidae	Primates	Yes	Zoonotic
Node1954	KF371763.1	Sus scrofa	Homo sapiens	29	32	0.0723141	Sedoreoviridae_2	Sedoreoviridae	Sus	Suidae	Artiodactyla	Homo	Hominidae	Primates	Yes	Zoonotic
Node1954	KF371785.1	Sus scrofa	Homo sapiens	32	35	0.073295	Sedoreoviridae_2	Sedoreoviridae	Sus	Suidae	Artiodactyla	Homo	Hominidae	Primates	Yes	Zoonotic
Node1954	KF371915.1	Sus scrofa	Homo sapiens	32	35	0.0732951	Sedoreoviridae_2	Sedoreoviridae	Sus	Suidae	Artiodactyla	Homo	Hominidae	Primates	Yes	Zoonotic
Node1954	KF371796.1	Sus scrofa	Homo sapiens	31	34	0.0739459	Sedoreoviridae_2	Sedoreoviridae	Sus	Suidae	Artiodactyla	Homo	Hominidae	Primates	Yes	Zoonotic
Node1954	JF491060.1	Sus scrofa	Homo sapiens	30	33	0.0742793	Sedoreoviridae_2	Sedoreoviridae	Sus	Suidae	Artiodactyla	Homo	Hominidae	Primates	Yes	Zoonotic
Node1954	JQ087445.1	Sus scrofa	Homo sapiens	29	32	0.0736144	Sedoreoviridae_2	Sedoreoviridae	Sus	Suidae	Artiodactyla	Homo	Hominidae	Primates	Yes	Zoonotic
Node1954	KT919503.1	Sus scrofa	Homo sapiens	29	32	0.075907	Sedoreoviridae_2	Sedoreoviridae	Sus	Suidae	Artiodactyla	Homo	Hominidae	Primates	Yes	Zoonotic
Node1954	KF371981.1	Sus scrofa	Homo sapiens	28	31	0.0745889	Sedoreoviridae_2	Sedoreoviridae	Sus	Suidae	Artiodactyla	Homo	Hominidae	Primates	Yes	Zoonotic
Node1954	KX778537.1	Sus scrofa	Homo sapiens	30	33	0.0749232	Sedoreoviridae_2	Sedoreoviridae	Sus	Suidae	Artiodactyla	Homo	Hominidae	Primates	Yes	Zoonotic
Node1954	KX778546.1	Sus scrofa	Homo sapiens	30	33	0.0762452	Sedoreoviridae_2	Sedoreoviridae	Sus	Suidae	Artiodactyla	Homo	Hominidae	Primates	Yes	Zoonotic
Node1954	LC105295.1	Sus scrofa	Homo sapiens	29	32	0.0745947	Sedoreoviridae_2	Sedoreoviridae	Sus	Suidae	Artiodactyla	Homo	Hominidae	Primates	Yes	Zoonotic
Node1954	KX778542.1	Sus scrofa	Homo sapiens	33	36	0.0732875	Sedoreoviridae_2	Sedoreoviridae	Sus	Suidae	Artiodactyla	Homo	Hominidae	Primates	Yes	Zoonotic
Node1954	KX778544.1	Sus scrofa	Homo sapiens	33	36	0.0732883	Sedoreoviridae_2	Sedoreoviridae	Sus	Suidae	Artiodactyla	Homo	Hominidae	Primates	Yes	Zoonotic
Node1954	LC569596.1	Sus scrofa	Homo sapiens	33	36	0.0736159	Sedoreoviridae_2	Sedoreoviridae	Sus	Suidae	Artiodactyla	Homo	Hominidae	Primates	Yes	Zoonotic
Node1954	MW384231.1	Sus scrofa	Homo sapiens	34	37	0.0736114	Sedoreoviridae_2	Sedoreoviridae	Sus	Suidae	Artiodactyla	Homo	Hominidae	Primates	Yes	Zoonotic
Node1954	MW384286.1	Sus scrofa	Homo sapiens	34	37	0.0732849	Sedoreoviridae_2	Sedoreoviridae	Sus	Suidae	Artiodactyla	Homo	Hominidae	Primates	Yes	Zoonotic
Node1954	KX778547.1	Sus scrofa	Homo sapiens	31	34	0.0769352	Sedoreoviridae_2	Sedoreoviridae	Sus	Suidae	Artiodactyla	Homo	Hominidae	Primates	Yes	Zoonotic
Node1954	LC569599.1	Sus scrofa	Homo sapiens	31	34	0.0755943	Sedoreoviridae_2	Sedoreoviridae	Sus	Suidae	Artiodactyla	Homo	Hominidae	Primates	Yes	Zoonotic
Node1954	LC569600.1	Sus scrofa	Homo sapiens	31	34	0.0752716	Sedoreoviridae_2	Sedoreoviridae	Sus	Suidae	Artiodactyla	Homo	Hominidae	Primates	Yes	Zoonotic
Node1954	LC172851.1	Sus scrofa	Homo sapiens	47	50	0.0723273	Sedoreoviridae_2	Sedoreoviridae	Sus	Suidae	Artiodactyla	Homo	Hominidae	Primates	Yes	Zoonotic
Node1954	LC477461.1	Sus scrofa	Homo sapiens	48	51	0.0759639	Sedoreoviridae_2	Sedoreoviridae	Sus	Suidae	Artiodactyla	Homo	Hominidae	Primates	Yes	Zoonotic
Node1954	LC668544.1	Sus scrofa	Homo sapiens	48	51	0.0756227	Sedoreoviridae_2	Sedoreoviridae	Sus	Suidae	Artiodactyla	Homo	Hominidae	Primates	Yes	Zoonotic
Node1954	LC172941.1	Sus scrofa	Homo sapiens	46	49	0.0716754	Sedoreoviridae_2	Sedoreoviridae	Sus	Suidae	Artiodactyla	Homo	Hominidae	Primates	Yes	Zoonotic
Node1954	LC172944.1	Sus scrofa	Homo sapiens	45	48	0.0716743	Sedoreoviridae_2	Sedoreoviridae	Sus	Suidae	Artiodactyla	Homo	Hominidae	Primates	Yes	Zoonotic
Node1954	LC172937.1	Sus scrofa	Homo sapiens	47	50	0.0716765	Sedoreoviridae_2	Sedoreoviridae	Sus	Suidae	Artiodactyla	Homo	Hominidae	Primates	Yes	Zoonotic
Node1954	LC172942.1	Sus scrofa	Homo sapiens	48	51	0.0720025	Sedoreoviridae_2	Sedoreoviridae	Sus	Suidae	Artiodactyla	Homo	Hominidae	Primates	Yes	Zoonotic
Node1954	LC172951.1	Sus scrofa	Homo sapiens	48	51	0.0720026	Sedoreoviridae_2	Sedoreoviridae	Sus	Suidae	Artiodactyla	Homo	Hominidae	Primates	Yes	Zoonotic
Node1954	LC172955.1	Sus scrofa	Homo sapiens	47	50	0.0716765	Sedoreoviridae_2	Sedoreoviridae	Sus	Suidae	Artiodactyla	Homo	Hominidae	Primates	Yes	Zoonotic
Node1954	LC172940.1	Sus scrofa	Homo sapiens	47	50	0.0716765	Sedoreoviridae_2	Sedoreoviridae	Sus	Suidae	Artiodactyla	Homo	Hominidae	Primates	Yes	Zoonotic
Node1954	LC172939.1	Sus scrofa	Homo sapiens	46	49	0.0716754	Sedoreoviridae_2	Sedoreoviridae	Sus	Suidae	Artiodactyla	Homo	Hominidae	Primates	Yes	Zoonotic
Node1954	LC172947.1	Sus scrofa	Homo sapiens	46	49	0.0716754	Sedoreoviridae_2	Sedoreoviridae	Sus	Suidae	Artiodactyla	Homo	Hominidae	Primates	Yes	Zoonotic
Node1954	LC172933.1	Sus scrofa	Homo sapiens	43	46	0.071672	Sedoreoviridae_2	Sedoreoviridae	Sus	Suidae	Artiodactyla	Homo	Hominidae	Primates	Yes	Zoonotic
Node1954	LC172946.1	Sus scrofa	Homo sapiens	42	45	0.0716709	Sedoreoviridae_2	Sedoreoviridae	Sus	Suidae	Artiodactyla	Homo	Hominidae	Primates	Yes	Zoonotic
Node1954	LC172952.1	Sus scrofa	Homo sapiens	41	44	0.0716698	Sedoreoviridae_2	Sedoreoviridae	Sus	Suidae	Artiodactyla	Homo	Hominidae	Primates	Yes	Zoonotic
Node1954	LC172957.1	Sus scrofa	Homo sapiens	40	43	0.0716687	Sedoreoviridae_2	Sedoreoviridae	Sus	Suidae	Artiodactyla	Homo	Hominidae	Primates	Yes	Zoonotic
Node1954	LC172929.1	Sus scrofa	Homo sapiens	39	42	0.0716676	Sedoreoviridae_2	Sedoreoviridae	Sus	Suidae	Artiodactyla	Homo	Hominidae	Primates	Yes	Zoonotic
Node1954	LC172945.1	Sus scrofa	Homo sapiens	38	41	0.0716665	Sedoreoviridae_2	Sedoreoviridae	Sus	Suidae	Artiodactyla	Homo	Hominidae	Primates	Yes	Zoonotic
Node1954	LC172928.1	Sus scrofa	Homo sapiens	37	40	0.0716654	Sedoreoviridae_2	Sedoreoviridae	Sus	Suidae	Artiodactyla	Homo	Hominidae	Primates	Yes	Zoonotic
Node1954	LC172935.1	Sus scrofa	Homo sapiens	36	39	0.0716643	Sedoreoviridae_2	Sedoreoviridae	Sus	Suidae	Artiodactyla	Homo	Hominidae	Primates	Yes	Zoonotic
Node1954	LC172950.1	Sus scrofa	Homo sapiens	35	38	0.0716631	Sedoreoviridae_2	Sedoreoviridae	Sus	Suidae	Artiodactyla	Homo	Hominidae	Primates	Yes	Zoonotic
Node1954	LC172930.1	Sus scrofa	Homo sapiens	36	39	0.0716643	Sedoreoviridae_2	Sedoreoviridae	Sus	Suidae	Artiodactyla	Homo	Hominidae	Primates	Yes	Zoonotic
Node1954	LC172954.1	Sus scrofa	Homo sapiens	36	39	0.0716643	Sedoreoviridae_2	Sedoreoviridae	Sus	Suidae	Artiodactyla	Homo	Hominidae	Primates	Yes	Zoonotic
Node1954	LC172949.1	Sus scrofa	Homo sapiens	35	38	0.0716631	Sedoreoviridae_2	Sedoreoviridae	Sus	Suidae	Artiodactyla	Homo	Hominidae	Primates	Yes	Zoonotic
Node1954	LC172943.1	Sus scrofa	Homo sapiens	33	36	0.0716609	Sedoreoviridae_2	Sedoreoviridae	Sus	Suidae	Artiodactyla	Homo	Hominidae	Primates	Yes	Zoonotic
Node1954	LC172936.1	Sus scrofa	Homo sapiens	32	35	0.0716598	Sedoreoviridae_2	Sedoreoviridae	Sus	Suidae	Artiodactyla	Homo	Hominidae	Primates	Yes	Zoonotic
Node1954	LC172956.1	Sus scrofa	Homo sapiens	31	34	0.071982	Sedoreoviridae_2	Sedoreoviridae	Sus	Suidae	Artiodactyla	Homo	Hominidae	Primates	Yes	Zoonotic
Node1954	LC172953.1	Sus scrofa	Homo sapiens	30	33	0.0719789	Sedoreoviridae_2	Sedoreoviridae	Sus	Suidae	Artiodactyla	Homo	Hominidae	Primates	Yes	Zoonotic
Node1954	LC172964.1	Sus scrofa	Homo sapiens	28	31	0.0716509	Sedoreoviridae_2	Sedoreoviridae	Sus	Suidae	Artiodactyla	Homo	Hominidae	Primates	Yes	Zoonotic
Node1954	LC172977.1	Sus scrofa	Homo sapiens	31	34	0.0719816	Sedoreoviridae_2	Sedoreoviridae	Sus	Suidae	Artiodactyla	Homo	Hominidae	Primates	Yes	Zoonotic
Node1954	LC172974.1	Sus scrofa	Homo sapiens	31	34	0.0726321	Sedoreoviridae_2	Sedoreoviridae	Sus	Suidae	Artiodactyla	Homo	Hominidae	Primates	Yes	Zoonotic
Node1954	LC172969.1	Sus scrofa	Homo sapiens	30	33	0.0716562	Sedoreoviridae_2	Sedoreoviridae	Sus	Suidae	Artiodactyla	Homo	Hominidae	Primates	Yes	Zoonotic
Node1954	LC172981.1	Sus scrofa	Homo sapiens	29	32	0.0713313	Sedoreoviridae_2	Sedoreoviridae	Sus	Suidae	Artiodactyla	Homo	Hominidae	Primates	Yes	Zoonotic
Node1954	LC173021.1	Sus scrofa	Homo sapiens	27	30	0.0719762	Sedoreoviridae_2	Sedoreoviridae	Sus	Suidae	Artiodactyla	Homo	Hominidae	Primates	Yes	Zoonotic
Node1954	LC173022.1	Sus scrofa	Homo sapiens	27	30	0.0726237	Sedoreoviridae_2	Sedoreoviridae	Sus	Suidae	Artiodactyla	Homo	Hominidae	Primates	Yes	Zoonotic
Node1954	KF371677.1	Sus scrofa	Homo sapiens	25	28	0.0703439	Sedoreoviridae_2	Sedoreoviridae	Sus	Suidae	Artiodactyla	Homo	Hominidae	Primates	Yes	Zoonotic
Node1954	KF371698.1	Sus scrofa	Homo sapiens	25	28	0.0700209	Sedoreoviridae_2	Sedoreoviridae	Sus	Suidae	Artiodactyla	Homo	Hominidae	Primates	Yes	Zoonotic
Node1954	JQ069932.1	Sus scrofa	Homo sapiens	23	26	0.07501	Sedoreoviridae_2	Sedoreoviridae	Sus	Suidae	Artiodactyla	Homo	Hominidae	Primates	Yes	Zoonotic
Node1954	MN479019.1	Sus scrofa	Homo sapiens	24	27	0.0762066	Sedoreoviridae_2	Sedoreoviridae	Sus	Suidae	Artiodactyla	Homo	Hominidae	Primates	Yes	Zoonotic
Node1954	KF372003.1	Sus scrofa	Homo sapiens	24	27	0.0756172	Sedoreoviridae_2	Sedoreoviridae	Sus	Suidae	Artiodactyla	Homo	Hominidae	Primates	Yes	Zoonotic
Node1954	JN706461.1	Sus scrofa	Homo sapiens	24	27	0.077827	Sedoreoviridae_2	Sedoreoviridae	Sus	Suidae	Artiodactyla	Homo	Hominidae	Primates	Yes	Zoonotic
Node1954	JX027879.1	Sus scrofa	Homo sapiens	24	27	0.0773663	Sedoreoviridae_2	Sedoreoviridae	Sus	Suidae	Artiodactyla	Homo	Hominidae	Primates	Yes	Zoonotic
Node1954	KF371667.1	Sus scrofa	Homo sapiens	24	27	0.0746505	Sedoreoviridae_2	Sedoreoviridae	Sus	Suidae	Artiodactyla	Homo	Hominidae	Primates	Yes	Zoonotic
Node1954	KF371829.1	Sus scrofa	Homo sapiens	27	30	0.0772777	Sedoreoviridae_2	Sedoreoviridae	Sus	Suidae	Artiodactyla	Homo	Hominidae	Primates	Yes	Zoonotic
Node1954	KF371851.1	Sus scrofa	Homo sapiens	27	30	0.0759683	Sedoreoviridae_2	Sedoreoviridae	Sus	Suidae	Artiodactyla	Homo	Hominidae	Primates	Yes	Zoonotic
Node1954	MW384275.1	Sus scrofa	Homo sapiens	27	30	0.0779521	Sedoreoviridae_2	Sedoreoviridae	Sus	Suidae	Artiodactyla	Homo	Hominidae	Primates	Yes	Zoonotic
Node1954	MZ407278.1	Sus scrofa	Homo sapiens	35	38	0.0782954	Sedoreoviridae_2	Sedoreoviridae	Sus	Suidae	Artiodactyla	Homo	Hominidae	Primates	Yes	Zoonotic
Node1954	MZ407443.1	Sus scrofa	Homo sapiens	35	38	0.0786241	Sedoreoviridae_2	Sedoreoviridae	Sus	Suidae	Artiodactyla	Homo	Hominidae	Primates	Yes	Zoonotic
Node1954	MZ407289.1	Sus scrofa	Homo sapiens	35	38	0.0786235	Sedoreoviridae_2	Sedoreoviridae	Sus	Suidae	Artiodactyla	Homo	Hominidae	Primates	Yes	Zoonotic
Node1954	MZ407388.1	Sus scrofa	Homo sapiens	35	38	0.0802789	Sedoreoviridae_2	Sedoreoviridae	Sus	Suidae	Artiodactyla	Homo	Hominidae	Primates	Yes	Zoonotic
Node1954	MZ407355.1	Sus scrofa	Homo sapiens	33	36	0.0782904	Sedoreoviridae_2	Sedoreoviridae	Sus	Suidae	Artiodactyla	Homo	Hominidae	Primates	Yes	Zoonotic
Node1954	OP850450.1	Sus scrofa	Homo sapiens	33	36	0.0796148	Sedoreoviridae_2	Sedoreoviridae	Sus	Suidae	Artiodactyla	Homo	Hominidae	Primates	Yes	Zoonotic
Node1954	OP850451.1	Sus scrofa	Homo sapiens	33	36	0.0799406	Sedoreoviridae_2	Sedoreoviridae	Sus	Suidae	Artiodactyla	Homo	Hominidae	Primates	Yes	Zoonotic
Node1954	MW384396.1	Sus scrofa	Homo sapiens	31	34	0.0782885	Sedoreoviridae_2	Sedoreoviridae	Sus	Suidae	Artiodactyla	Homo	Hominidae	Primates	Yes	Zoonotic
Node1954	MW384352.1	Sus scrofa	Homo sapiens	30	33	0.0782856	Sedoreoviridae_2	Sedoreoviridae	Sus	Suidae	Artiodactyla	Homo	Hominidae	Primates	Yes	Zoonotic
Node1954	MZ407245.1	Sus scrofa	Homo sapiens	30	33	0.0796124	Sedoreoviridae_2	Sedoreoviridae	Sus	Suidae	Artiodactyla	Homo	Hominidae	Primates	Yes	Zoonotic
Node1954	MZ407333.1	Sus scrofa	Homo sapiens	31	34	0.0799408	Sedoreoviridae_2	Sedoreoviridae	Sus	Suidae	Artiodactyla	Homo	Hominidae	Primates	Yes	Zoonotic
Node1954	MZ407366.1	Sus scrofa	Homo sapiens	31	34	0.0799408	Sedoreoviridae_2	Sedoreoviridae	Sus	Suidae	Artiodactyla	Homo	Hominidae	Primates	Yes	Zoonotic
Node1954	MW384308.1	Sus scrofa	Homo sapiens	28	31	0.0776263	Sedoreoviridae_2	Sedoreoviridae	Sus	Suidae	Artiodactyla	Homo	Hominidae	Primates	Yes	Zoonotic
Node1954	KX778538.1	Sus scrofa	Homo sapiens	26	29	0.077954	Sedoreoviridae_2	Sedoreoviridae	Sus	Suidae	Artiodactyla	Homo	Hominidae	Primates	Yes	Zoonotic
Node1954	KX778541.1	Sus scrofa	Homo sapiens	27	30	0.0769594	Sedoreoviridae_2	Sedoreoviridae	Sus	Suidae	Artiodactyla	Homo	Hominidae	Primates	Yes	Zoonotic
Node1954	KX778543.1	Sus scrofa	Homo sapiens	27	30	0.0769594	Sedoreoviridae_2	Sedoreoviridae	Sus	Suidae	Artiodactyla	Homo	Hominidae	Primates	Yes	Zoonotic
Node1954	HM773656.1	Sus scrofa	Homo sapiens	28	31	0.0723042	Sedoreoviridae_2	Sedoreoviridae	Sus	Suidae	Artiodactyla	Homo	Hominidae	Primates	Yes	Zoonotic
Node1954	JQ069934.1	Sus scrofa	Homo sapiens	29	32	0.0719782	Sedoreoviridae_2	Sedoreoviridae	Sus	Suidae	Artiodactyla	Homo	Hominidae	Primates	Yes	Zoonotic
Node1954	JQ069937.1	Sus scrofa	Homo sapiens	29	32	0.0716541	Sedoreoviridae_2	Sedoreoviridae	Sus	Suidae	Artiodactyla	Homo	Hominidae	Primates	Yes	Zoonotic
Node1954	JX027856.1	Sus scrofa	Homo sapiens	27	30	0.0732972	Sedoreoviridae_2	Sedoreoviridae	Sus	Suidae	Artiodactyla	Homo	Hominidae	Primates	Yes	Zoonotic
Node1954	JF491071.1	Sus scrofa	Homo sapiens	26	29	0.0726379	Sedoreoviridae_2	Sedoreoviridae	Sus	Suidae	Artiodactyla	Homo	Hominidae	Primates	Yes	Zoonotic
Node1954	JQ069893.1	Sus scrofa	Homo sapiens	29	32	0.0713317	Sedoreoviridae_2	Sedoreoviridae	Sus	Suidae	Artiodactyla	Homo	Hominidae	Primates	Yes	Zoonotic
Node1954	JF490908.1	Sus scrofa	Homo sapiens	29	32	0.0719868	Sedoreoviridae_2	Sedoreoviridae	Sus	Suidae	Artiodactyla	Homo	Hominidae	Primates	Yes	Zoonotic
Node1954	JN258353.1	Sus scrofa	Homo sapiens	28	31	0.072971	Sedoreoviridae_2	Sedoreoviridae	Sus	Suidae	Artiodactyla	Homo	Hominidae	Primates	Yes	Zoonotic
Node1954	KT988210.1	Sus scrofa	Homo sapiens	31	34	0.0716624	Sedoreoviridae_2	Sedoreoviridae	Sus	Suidae	Artiodactyla	Homo	Hominidae	Primates	Yes	Zoonotic
Node1954	KT988221.1	Sus scrofa	Homo sapiens	31	34	0.0716624	Sedoreoviridae_2	Sedoreoviridae	Sus	Suidae	Artiodactyla	Homo	Hominidae	Primates	Yes	Zoonotic
Node1954	MN479010.1	Sus scrofa	Homo sapiens	31	34	0.0736324	Sedoreoviridae_2	Sedoreoviridae	Sus	Suidae	Artiodactyla	Homo	Hominidae	Primates	Yes	Zoonotic
Node1954	MG670619.1	Sus scrofa	Homo sapiens	31	34	0.0739571	Sedoreoviridae_2	Sedoreoviridae	Sus	Suidae	Artiodactyla	Homo	Hominidae	Primates	Yes	Zoonotic
Node1954	KT988177.1	Sus scrofa	Homo sapiens	31	34	0.072324	Sedoreoviridae_2	Sedoreoviridae	Sus	Suidae	Artiodactyla	Homo	Hominidae	Primates	Yes	Zoonotic
Node1954	KT988188.1	Sus scrofa	Homo sapiens	31	34	0.072324	Sedoreoviridae_2	Sedoreoviridae	Sus	Suidae	Artiodactyla	Homo	Hominidae	Primates	Yes	Zoonotic
Node1954	KT988199.1	Sus scrofa	Homo sapiens	30	33	0.0723228	Sedoreoviridae_2	Sedoreoviridae	Sus	Suidae	Artiodactyla	Homo	Hominidae	Primates	Yes	Zoonotic
Node1954	JQ069933.1	Sus scrofa	Homo sapiens	28	31	0.0719897	Sedoreoviridae_2	Sedoreoviridae	Sus	Suidae	Artiodactyla	Homo	Hominidae	Primates	Yes	Zoonotic
Node1954	KT919062.1	Sus scrofa	Homo sapiens	34	37	0.0732923	Sedoreoviridae_2	Sedoreoviridae	Sus	Suidae	Artiodactyla	Homo	Hominidae	Primates	Yes	Zoonotic
Node1954	MF469093.1	Sus scrofa	Homo sapiens	38	41	0.0732986	Sedoreoviridae_2	Sedoreoviridae	Sus	Suidae	Artiodactyla	Homo	Hominidae	Primates	Yes	Zoonotic
Node1954	MF469240.1	Sus scrofa	Homo sapiens	39	42	0.0732998	Sedoreoviridae_2	Sedoreoviridae	Sus	Suidae	Artiodactyla	Homo	Hominidae	Primates	Yes	Zoonotic
Node1954	MF469300.1	Sus scrofa	Homo sapiens	41	44	0.073302	Sedoreoviridae_2	Sedoreoviridae	Sus	Suidae	Artiodactyla	Homo	Hominidae	Primates	Yes	Zoonotic
Node1954	MF469441.1	Sus scrofa	Homo sapiens	41	44	0.073302	Sedoreoviridae_2	Sedoreoviridae	Sus	Suidae	Artiodactyla	Homo	Hominidae	Primates	Yes	Zoonotic
Node1954	MF469420.1	Sus scrofa	Homo sapiens	41	44	0.073302	Sedoreoviridae_2	Sedoreoviridae	Sus	Suidae	Artiodactyla	Homo	Hominidae	Primates	Yes	Zoonotic
Node1954	MF469362.1	Sus scrofa	Homo sapiens	41	44	0.0736271	Sedoreoviridae_2	Sedoreoviridae	Sus	Suidae	Artiodactyla	Homo	Hominidae	Primates	Yes	Zoonotic
Node1954	MF469157.1	Sus scrofa	Homo sapiens	37	40	0.0732975	Sedoreoviridae_2	Sedoreoviridae	Sus	Suidae	Artiodactyla	Homo	Hominidae	Primates	Yes	Zoonotic
Node1954	MF469311.1	Sus scrofa	Homo sapiens	37	40	0.0732975	Sedoreoviridae_2	Sedoreoviridae	Sus	Suidae	Artiodactyla	Homo	Hominidae	Primates	Yes	Zoonotic
Node1954	MF469321.1	Sus scrofa	Homo sapiens	37	40	0.0732975	Sedoreoviridae_2	Sedoreoviridae	Sus	Suidae	Artiodactyla	Homo	Hominidae	Primates	Yes	Zoonotic
Node1954	MF469168.1	Sus scrofa	Homo sapiens	35	38	0.0736194	Sedoreoviridae_2	Sedoreoviridae	Sus	Suidae	Artiodactyla	Homo	Hominidae	Primates	Yes	Zoonotic
Node1954	MF469230.1	Sus scrofa	Homo sapiens	33	36	0.0726401	Sedoreoviridae_2	Sedoreoviridae	Sus	Suidae	Artiodactyla	Homo	Hominidae	Primates	Yes	Zoonotic
Node1954	MF469331.1	Sus scrofa	Homo sapiens	32	35	0.0729607	Sedoreoviridae_2	Sedoreoviridae	Sus	Suidae	Artiodactyla	Homo	Hominidae	Primates	Yes	Zoonotic
Node1954	LC172913.1	Sus scrofa	Homo sapiens	32	35	0.0729629	Sedoreoviridae_2	Sedoreoviridae	Sus	Suidae	Artiodactyla	Homo	Hominidae	Primates	Yes	Zoonotic
Node1954	LC172881.1	Sus scrofa	Homo sapiens	32	35	0.0729624	Sedoreoviridae_2	Sedoreoviridae	Sus	Suidae	Artiodactyla	Homo	Hominidae	Primates	Yes	Zoonotic
Node1954	MF580876.1	Sus scrofa	Homo sapiens	30	33	0.0716588	Sedoreoviridae_2	Sedoreoviridae	Sus	Suidae	Artiodactyla	Homo	Hominidae	Primates	Yes	Zoonotic
Node1954	KF371862.1	Sus scrofa	Homo sapiens	31	34	0.071657	Sedoreoviridae_2	Sedoreoviridae	Sus	Suidae	Artiodactyla	Homo	Hominidae	Primates	Yes	Zoonotic
Node1954	KF726047.1	Sus scrofa	Homo sapiens	31	34	0.0732918	Sedoreoviridae_2	Sedoreoviridae	Sus	Suidae	Artiodactyla	Homo	Hominidae	Primates	Yes	Zoonotic
Node1954	KF371948.1	Sus scrofa	Homo sapiens	31	34	0.0729653	Sedoreoviridae_2	Sedoreoviridae	Sus	Suidae	Artiodactyla	Homo	Hominidae	Primates	Yes	Zoonotic
Node1954	LC173001.1	Sus scrofa	Homo sapiens	31	34	0.073294	Sedoreoviridae_2	Sedoreoviridae	Sus	Suidae	Artiodactyla	Homo	Hominidae	Primates	Yes	Zoonotic
Node1954	MF580875.1	Sus scrofa	Homo sapiens	29	32	0.071983	Sedoreoviridae_2	Sedoreoviridae	Sus	Suidae	Artiodactyla	Homo	Hominidae	Primates	Yes	Zoonotic
Node1954	MF580877.1	Sus scrofa	Homo sapiens	29	32	0.0736227	Sedoreoviridae_2	Sedoreoviridae	Sus	Suidae	Artiodactyla	Homo	Hominidae	Primates	Yes	Zoonotic
Node1954	KF371774.1	Sus scrofa	Homo sapiens	27	30	0.0723157	Sedoreoviridae_2	Sedoreoviridae	Sus	Suidae	Artiodactyla	Homo	Hominidae	Primates	Yes	Zoonotic
Node1954	KP752516.1	Sus scrofa	Homo sapiens	24	27	0.0732935	Sedoreoviridae_2	Sedoreoviridae	Sus	Suidae	Artiodactyla	Homo	Hominidae	Primates	Yes	Zoonotic
Node1954	JN258923.1	Sus scrofa	Homo sapiens	23	26	0.0733073	Sedoreoviridae_2	Sedoreoviridae	Sus	Suidae	Artiodactyla	Homo	Hominidae	Primates	Yes	Zoonotic
Node1954	KF371926.1	Sus scrofa	Homo sapiens	22	25	0.0700174	Sedoreoviridae_2	Sedoreoviridae	Sus	Suidae	Artiodactyla	Homo	Hominidae	Primates	Yes	Zoonotic
Node1954	KJ753663.1	Sus scrofa	Homo sapiens	21	24	0.0709991	Sedoreoviridae_2	Sedoreoviridae	Sus	Suidae	Artiodactyla	Homo	Hominidae	Primates	Yes	Zoonotic
Node1954	HM773832.1	Sus scrofa	Homo sapiens	30	33	0.074341	Sedoreoviridae_2	Sedoreoviridae	Sus	Suidae	Artiodactyla	Homo	Hominidae	Primates	Yes	Zoonotic
Node1954	HM773843.1	Sus scrofa	Homo sapiens	30	33	0.074341	Sedoreoviridae_2	Sedoreoviridae	Sus	Suidae	Artiodactyla	Homo	Hominidae	Primates	Yes	Zoonotic
Node1954	JF490930.1	Sus scrofa	Homo sapiens	29	32	0.0746644	Sedoreoviridae_2	Sedoreoviridae	Sus	Suidae	Artiodactyla	Homo	Hominidae	Primates	Yes	Zoonotic
Node1954	HQ392256.1	Sus scrofa	Homo sapiens	29	32	0.0753322	Sedoreoviridae_2	Sedoreoviridae	Sus	Suidae	Artiodactyla	Homo	Hominidae	Primates	Yes	Zoonotic
Node1954	JQ069888.1	Sus scrofa	Homo sapiens	29	32	0.0743413	Sedoreoviridae_2	Sedoreoviridae	Sus	Suidae	Artiodactyla	Homo	Hominidae	Primates	Yes	Zoonotic
Node1954	JF490545.1	Sus scrofa	Homo sapiens	35	38	0.0736886	Sedoreoviridae_2	Sedoreoviridae	Sus	Suidae	Artiodactyla	Homo	Hominidae	Primates	Yes	Zoonotic
Node1954	JF490413.1	Sus scrofa	Homo sapiens	35	38	0.0733609	Sedoreoviridae_2	Sedoreoviridae	Sus	Suidae	Artiodactyla	Homo	Hominidae	Primates	Yes	Zoonotic
Node1954	JF490215.1	Sus scrofa	Homo sapiens	34	37	0.0733588	Sedoreoviridae_2	Sedoreoviridae	Sus	Suidae	Artiodactyla	Homo	Hominidae	Primates	Yes	Zoonotic
Node1954	JF490268.1	Sus scrofa	Homo sapiens	35	38	0.0733619	Sedoreoviridae_2	Sedoreoviridae	Sus	Suidae	Artiodactyla	Homo	Hominidae	Primates	Yes	Zoonotic
Node1954	JF490270.1	Sus scrofa	Homo sapiens	35	38	0.0733615	Sedoreoviridae_2	Sedoreoviridae	Sus	Suidae	Artiodactyla	Homo	Hominidae	Primates	Yes	Zoonotic
Node1954	JF490248.1	Sus scrofa	Homo sapiens	34	37	0.0736875	Sedoreoviridae_2	Sedoreoviridae	Sus	Suidae	Artiodactyla	Homo	Hominidae	Primates	Yes	Zoonotic
Node1954	JF490226.1	Sus scrofa	Homo sapiens	34	37	0.0730302	Sedoreoviridae_2	Sedoreoviridae	Sus	Suidae	Artiodactyla	Homo	Hominidae	Primates	Yes	Zoonotic
Node1954	JF490237.1	Sus scrofa	Homo sapiens	34	37	0.0730302	Sedoreoviridae_2	Sedoreoviridae	Sus	Suidae	Artiodactyla	Homo	Hominidae	Primates	Yes	Zoonotic
Node1954	JF490292.1	Sus scrofa	Homo sapiens	33	36	0.073029	Sedoreoviridae_2	Sedoreoviridae	Sus	Suidae	Artiodactyla	Homo	Hominidae	Primates	Yes	Zoonotic
Node1954	JF490281.1	Sus scrofa	Homo sapiens	31	34	0.0730268	Sedoreoviridae_2	Sedoreoviridae	Sus	Suidae	Artiodactyla	Homo	Hominidae	Primates	Yes	Zoonotic
Node1954	JF490424.1	Sus scrofa	Homo sapiens	31	34	0.0733556	Sedoreoviridae_2	Sedoreoviridae	Sus	Suidae	Artiodactyla	Homo	Hominidae	Primates	Yes	Zoonotic
Node1954	JF490534.1	Sus scrofa	Homo sapiens	31	34	0.0733555	Sedoreoviridae_2	Sedoreoviridae	Sus	Suidae	Artiodactyla	Homo	Hominidae	Primates	Yes	Zoonotic
Node1954	JF490303.1	Sus scrofa	Homo sapiens	30	33	0.0736801	Sedoreoviridae_2	Sedoreoviridae	Sus	Suidae	Artiodactyla	Homo	Hominidae	Primates	Yes	Zoonotic
Node1954	JF490336.1	Sus scrofa	Homo sapiens	31	34	0.0740115	Sedoreoviridae_2	Sedoreoviridae	Sus	Suidae	Artiodactyla	Homo	Hominidae	Primates	Yes	Zoonotic
Node1954	JF490347.1	Sus scrofa	Homo sapiens	31	34	0.0743378	Sedoreoviridae_2	Sedoreoviridae	Sus	Suidae	Artiodactyla	Homo	Hominidae	Primates	Yes	Zoonotic
Node1954	JF490320.1	Sus scrofa	Homo sapiens	28	31	0.0749975	Sedoreoviridae_2	Sedoreoviridae	Sus	Suidae	Artiodactyla	Homo	Hominidae	Primates	Yes	Zoonotic
Node1954	JF490611.1	Sus scrofa	Homo sapiens	27	30	0.0730186	Sedoreoviridae_2	Sedoreoviridae	Sus	Suidae	Artiodactyla	Homo	Hominidae	Primates	Yes	Zoonotic
Node1954	JQ069882.1	Sus scrofa	Homo sapiens	27	30	0.0753334	Sedoreoviridae_2	Sedoreoviridae	Sus	Suidae	Artiodactyla	Homo	Hominidae	Primates	Yes	Zoonotic
Node1954	JF490325.1	Sus scrofa	Homo sapiens	25	28	0.0753317	Sedoreoviridae_2	Sedoreoviridae	Sus	Suidae	Artiodactyla	Homo	Hominidae	Primates	Yes	Zoonotic
Node1954	MH166401.1	Sus scrofa	Homo sapiens	27	30	0.0784227	Sedoreoviridae_2	Sedoreoviridae	Sus	Suidae	Artiodactyla	Homo	Hominidae	Primates	Yes	Zoonotic
Node1954	MN417966.1	Sus scrofa	Homo sapiens	28	31	0.0784224	Sedoreoviridae_2	Sedoreoviridae	Sus	Suidae	Artiodactyla	Homo	Hominidae	Primates	Yes	Zoonotic
Node1954	MN417968.1	Sus scrofa	Homo sapiens	28	31	0.0784224	Sedoreoviridae_2	Sedoreoviridae	Sus	Suidae	Artiodactyla	Homo	Hominidae	Primates	Yes	Zoonotic
Node1954	MK412569.1	Sus scrofa	Homo sapiens	26	29	0.0784202	Sedoreoviridae_2	Sedoreoviridae	Sus	Suidae	Artiodactyla	Homo	Hominidae	Primates	Yes	Zoonotic
Node1954	MN417967.1	Sus scrofa	Homo sapiens	25	28	0.0784174	Sedoreoviridae_2	Sedoreoviridae	Sus	Suidae	Artiodactyla	Homo	Hominidae	Primates	Yes	Zoonotic
Node1954	JF490556.1	Sus scrofa	Homo sapiens	29	32	0.0720097	Sedoreoviridae_2	Sedoreoviridae	Sus	Suidae	Artiodactyla	Homo	Hominidae	Primates	Yes	Zoonotic
Node1954	JF490633.1	Sus scrofa	Homo sapiens	29	32	0.0720095	Sedoreoviridae_2	Sedoreoviridae	Sus	Suidae	Artiodactyla	Homo	Hominidae	Primates	Yes	Zoonotic
Node1954	JF490787.1	Sus scrofa	Homo sapiens	29	32	0.0720109	Sedoreoviridae_2	Sedoreoviridae	Sus	Suidae	Artiodactyla	Homo	Hominidae	Primates	Yes	Zoonotic
Node1954	JF490644.1	Sus scrofa	Homo sapiens	29	32	0.0720111	Sedoreoviridae_2	Sedoreoviridae	Sus	Suidae	Artiodactyla	Homo	Hominidae	Primates	Yes	Zoonotic
Node1954	JF490817.1	Sus scrofa	Homo sapiens	27	30	0.0716815	Sedoreoviridae_2	Sedoreoviridae	Sus	Suidae	Artiodactyla	Homo	Hominidae	Primates	Yes	Zoonotic
Node1954	JF490622.1	Sus scrofa	Homo sapiens	29	32	0.0716837	Sedoreoviridae_2	Sedoreoviridae	Sus	Suidae	Artiodactyla	Homo	Hominidae	Primates	Yes	Zoonotic
Node1954	JF490699.1	Sus scrofa	Homo sapiens	29	32	0.0716837	Sedoreoviridae_2	Sedoreoviridae	Sus	Suidae	Artiodactyla	Homo	Hominidae	Primates	Yes	Zoonotic
Node1954	JF490677.1	Sus scrofa	Homo sapiens	28	31	0.0716826	Sedoreoviridae_2	Sedoreoviridae	Sus	Suidae	Artiodactyla	Homo	Hominidae	Primates	Yes	Zoonotic
Node1954	JF490697.1	Sus scrofa	Homo sapiens	27	30	0.0716815	Sedoreoviridae_2	Sedoreoviridae	Sus	Suidae	Artiodactyla	Homo	Hominidae	Primates	Yes	Zoonotic
Node1954	JF490743.1	Sus scrofa	Homo sapiens	26	29	0.0720077	Sedoreoviridae_2	Sedoreoviridae	Sus	Suidae	Artiodactyla	Homo	Hominidae	Primates	Yes	Zoonotic
Node1954	JF490578.1	Sus scrofa	Homo sapiens	26	29	0.0726593	Sedoreoviridae_2	Sedoreoviridae	Sus	Suidae	Artiodactyla	Homo	Hominidae	Primates	Yes	Zoonotic
Node1954	JF490772.1	Sus scrofa	Homo sapiens	25	28	0.0723306	Sedoreoviridae_2	Sedoreoviridae	Sus	Suidae	Artiodactyla	Homo	Hominidae	Primates	Yes	Zoonotic
Node1954	JF490820.1	Sus scrofa	Homo sapiens	25	28	0.0720054	Sedoreoviridae_2	Sedoreoviridae	Sus	Suidae	Artiodactyla	Homo	Hominidae	Primates	Yes	Zoonotic
Node1954	KJ752004.1	Sus scrofa	Homo sapiens	24	27	0.0730068	Sedoreoviridae_2	Sedoreoviridae	Sus	Suidae	Artiodactyla	Homo	Hominidae	Primates	Yes	Zoonotic
Node1954	MN632775.1	Sus scrofa	Homo sapiens	25	28	0.0759707	Sedoreoviridae_2	Sedoreoviridae	Sus	Suidae	Artiodactyla	Homo	Hominidae	Primates	Yes	Zoonotic
Node1954	MN632786.1	Sus scrofa	Homo sapiens	25	28	0.0766323	Sedoreoviridae_2	Sedoreoviridae	Sus	Suidae	Artiodactyla	Homo	Hominidae	Primates	Yes	Zoonotic
Node1954	KP752790.1	Sus scrofa	Homo sapiens	23	26	0.0723516	Sedoreoviridae_2	Sedoreoviridae	Sus	Suidae	Artiodactyla	Homo	Hominidae	Primates	Yes	Zoonotic
Node1954	HQ025973.1	Sus scrofa	Homo sapiens	22	25	0.0749665	Sedoreoviridae_2	Sedoreoviridae	Sus	Suidae	Artiodactyla	Homo	Hominidae	Primates	Yes	Zoonotic
Node1954	HQ025974.1	Sus scrofa	Homo sapiens	23	26	0.0762997	Sedoreoviridae_2	Sedoreoviridae	Sus	Suidae	Artiodactyla	Homo	Hominidae	Primates	Yes	Zoonotic
Node1954	KF812716.1	Sus scrofa	Homo sapiens	25	28	0.0852077	Sedoreoviridae_2	Sedoreoviridae	Sus	Suidae	Artiodactyla	Homo	Hominidae	Primates	Yes	Zoonotic
Node1954	KF812717.1	Sus scrofa	Homo sapiens	25	28	0.0858755	Sedoreoviridae_2	Sedoreoviridae	Sus	Suidae	Artiodactyla	Homo	Hominidae	Primates	Yes	Zoonotic
Node1954	KF812718.1	Sus scrofa	Homo sapiens	25	28	0.0803756	Sedoreoviridae_2	Sedoreoviridae	Sus	Suidae	Artiodactyla	Homo	Hominidae	Primates	Yes	Zoonotic
Node1954	KF812719.1	Sus scrofa	Homo sapiens	25	28	0.0848219	Sedoreoviridae_2	Sedoreoviridae	Sus	Suidae	Artiodactyla	Homo	Hominidae	Primates	Yes	Zoonotic
Node1954	HQ392003.1	Sus scrofa	Homo sapiens	24	27	0.0726391	Sedoreoviridae_2	Sedoreoviridae	Sus	Suidae	Artiodactyla	Homo	Hominidae	Primates	Yes	Zoonotic
Node1954	KC769448.1	Sus scrofa	Homo sapiens	25	28	0.0759324	Sedoreoviridae_2	Sedoreoviridae	Sus	Suidae	Artiodactyla	Homo	Hominidae	Primates	Yes	Zoonotic
Node1954	JN887812.1	Sus scrofa	Homo sapiens	25	28	0.0739442	Sedoreoviridae_2	Sedoreoviridae	Sus	Suidae	Artiodactyla	Homo	Hominidae	Primates	Yes	Zoonotic
Node1954	JF490567.1	Sus scrofa	Homo sapiens	25	28	0.0729657	Sedoreoviridae_2	Sedoreoviridae	Sus	Suidae	Artiodactyla	Homo	Hominidae	Primates	Yes	Zoonotic
Node1954	JF490754.1	Sus scrofa	Homo sapiens	25	28	0.0729657	Sedoreoviridae_2	Sedoreoviridae	Sus	Suidae	Artiodactyla	Homo	Hominidae	Primates	Yes	Zoonotic
Node1954	JF490721.1	Sus scrofa	Homo sapiens	24	27	0.0736121	Sedoreoviridae_2	Sedoreoviridae	Sus	Suidae	Artiodactyla	Homo	Hominidae	Primates	Yes	Zoonotic
Node1954	JF490160.1	Sus scrofa	Homo sapiens	24	27	0.0726432	Sedoreoviridae_2	Sedoreoviridae	Sus	Suidae	Artiodactyla	Homo	Hominidae	Primates	Yes	Zoonotic
Node1954	JF490204.1	Sus scrofa	Homo sapiens	24	27	0.0729693	Sedoreoviridae_2	Sedoreoviridae	Sus	Suidae	Artiodactyla	Homo	Hominidae	Primates	Yes	Zoonotic
Node1954	JF490182.1	Sus scrofa	Homo sapiens	23	26	0.0729667	Sedoreoviridae_2	Sedoreoviridae	Sus	Suidae	Artiodactyla	Homo	Hominidae	Primates	Yes	Zoonotic
Node1954	JF490435.1	Sus scrofa	Homo sapiens	23	26	0.0726747	Sedoreoviridae_2	Sedoreoviridae	Sus	Suidae	Artiodactyla	Homo	Hominidae	Primates	Yes	Zoonotic
Node1954	JQ069917.1	Sus scrofa	Homo sapiens	24	27	0.0746507	Sedoreoviridae_2	Sedoreoviridae	Sus	Suidae	Artiodactyla	Homo	Hominidae	Primates	Yes	Zoonotic
Node1954	HQ392399.1	Sus scrofa	Homo sapiens	26	29	0.075961	Sedoreoviridae_2	Sedoreoviridae	Sus	Suidae	Artiodactyla	Homo	Hominidae	Primates	Yes	Zoonotic
Node1954	JX195063.1	Sus scrofa	Homo sapiens	26	29	0.079264	Sedoreoviridae_2	Sedoreoviridae	Sus	Suidae	Artiodactyla	Homo	Hominidae	Primates	Yes	Zoonotic
Node1954	KJ751691.1	Sus scrofa	Homo sapiens	30	33	0.0776005	Sedoreoviridae_2	Sedoreoviridae	Sus	Suidae	Artiodactyla	Homo	Hominidae	Primates	Yes	Zoonotic
Node1954	KJ753749.1	Sus scrofa	Homo sapiens	30	33	0.0782556	Sedoreoviridae_2	Sedoreoviridae	Sus	Suidae	Artiodactyla	Homo	Hominidae	Primates	Yes	Zoonotic
Node1954	KJ753738.1	Sus scrofa	Homo sapiens	29	32	0.0772737	Sedoreoviridae_2	Sedoreoviridae	Sus	Suidae	Artiodactyla	Homo	Hominidae	Primates	Yes	Zoonotic
Node1954	KJ753226.1	Sus scrofa	Homo sapiens	28	31	0.0769474	Sedoreoviridae_2	Sedoreoviridae	Sus	Suidae	Artiodactyla	Homo	Hominidae	Primates	Yes	Zoonotic
Node1954	KJ751933.1	Sus scrofa	Homo sapiens	28	31	0.0775977	Sedoreoviridae_2	Sedoreoviridae	Sus	Suidae	Artiodactyla	Homo	Hominidae	Primates	Yes	Zoonotic
Node1954	KJ753019.1	Sus scrofa	Homo sapiens	28	31	0.0779238	Sedoreoviridae_2	Sedoreoviridae	Sus	Suidae	Artiodactyla	Homo	Hominidae	Primates	Yes	Zoonotic
Node1954	KJ753692.1	Sus scrofa	Homo sapiens	26	29	0.0782497	Sedoreoviridae_2	Sedoreoviridae	Sus	Suidae	Artiodactyla	Homo	Hominidae	Primates	Yes	Zoonotic
Node1954	KP645322.1	Sus scrofa	Homo sapiens	27	30	0.0743125	Sedoreoviridae_2	Sedoreoviridae	Sus	Suidae	Artiodactyla	Homo	Hominidae	Primates	Yes	Zoonotic
Node1954	KP645333.1	Sus scrofa	Homo sapiens	27	30	0.073662	Sedoreoviridae_2	Sedoreoviridae	Sus	Suidae	Artiodactyla	Homo	Hominidae	Primates	Yes	Zoonotic
Node1954	LC468213.1	Sus scrofa	Homo sapiens	28	31	0.0736647	Sedoreoviridae_2	Sedoreoviridae	Sus	Suidae	Artiodactyla	Homo	Hominidae	Primates	Yes	Zoonotic
Node1954	LC468224.1	Sus scrofa	Homo sapiens	28	31	0.0736648	Sedoreoviridae_2	Sedoreoviridae	Sus	Suidae	Artiodactyla	Homo	Hominidae	Primates	Yes	Zoonotic
Node1954	LC464099.1	Sus scrofa	Homo sapiens	28	31	0.0743197	Sedoreoviridae_2	Sedoreoviridae	Sus	Suidae	Artiodactyla	Homo	Hominidae	Primates	Yes	Zoonotic
Node1954	LC172842.1	Sus scrofa	Homo sapiens	28	31	0.0749697	Sedoreoviridae_2	Sedoreoviridae	Sus	Suidae	Artiodactyla	Homo	Hominidae	Primates	Yes	Zoonotic
Node1954	LC172854.1	Sus scrofa	Homo sapiens	25	28	0.0733318	Sedoreoviridae_2	Sedoreoviridae	Sus	Suidae	Artiodactyla	Homo	Hominidae	Primates	Yes	Zoonotic
Node1954	LC464110.1	Sus scrofa	Homo sapiens	25	28	0.0746326	Sedoreoviridae_2	Sedoreoviridae	Sus	Suidae	Artiodactyla	Homo	Hominidae	Primates	Yes	Zoonotic
Node1954	LC105206.1	Sus scrofa	Homo sapiens	25	28	0.0746356	Sedoreoviridae_2	Sedoreoviridae	Sus	Suidae	Artiodactyla	Homo	Hominidae	Primates	Yes	Zoonotic
Node1954	KF812720.1	Sus scrofa	Homo sapiens	25	28	0.0789528	Sedoreoviridae_2	Sedoreoviridae	Sus	Suidae	Artiodactyla	Homo	Hominidae	Primates	Yes	Zoonotic
Node1954	KF812722.1	Sus scrofa	Homo sapiens	26	29	0.0786251	Sedoreoviridae_2	Sedoreoviridae	Sus	Suidae	Artiodactyla	Homo	Hominidae	Primates	Yes	Zoonotic
Node1954	KF812726.1	Sus scrofa	Homo sapiens	27	30	0.079275	Sedoreoviridae_2	Sedoreoviridae	Sus	Suidae	Artiodactyla	Homo	Hominidae	Primates	Yes	Zoonotic
Node1954	KF812727.1	Sus scrofa	Homo sapiens	28	31	0.0802489	Sedoreoviridae_2	Sedoreoviridae	Sus	Suidae	Artiodactyla	Homo	Hominidae	Primates	Yes	Zoonotic
Node1954	KF812728.1	Sus scrofa	Homo sapiens	28	31	0.08057	Sedoreoviridae_2	Sedoreoviridae	Sus	Suidae	Artiodactyla	Homo	Hominidae	Primates	Yes	Zoonotic
Node1954	KF812723.1	Sus scrofa	Homo sapiens	25	28	0.0778593	Sedoreoviridae_2	Sedoreoviridae	Sus	Suidae	Artiodactyla	Homo	Hominidae	Primates	Yes	Zoonotic
Node1954	KF812725.1	Sus scrofa	Homo sapiens	25	28	0.0785066	Sedoreoviridae_2	Sedoreoviridae	Sus	Suidae	Artiodactyla	Homo	Hominidae	Primates	Yes	Zoonotic
Node1954	HM773634.1	Sus scrofa	Homo sapiens	19	22	0.0754318	Sedoreoviridae_2	Sedoreoviridae	Sus	Suidae	Artiodactyla	Homo	Hominidae	Primates	Yes	Zoonotic
Node1954	KJ820880.1	Sus scrofa	Homo sapiens	18	21	0.0700267	Sedoreoviridae_2	Sedoreoviridae	Sus	Suidae	Artiodactyla	Homo	Hominidae	Primates	Yes	Zoonotic
Node1954	KP752899.1	Sus scrofa	Homo sapiens	18	21	0.0767611	Sedoreoviridae_2	Sedoreoviridae	Sus	Suidae	Artiodactyla	Homo	Hominidae	Primates	Yes	Zoonotic
Node1954	EF560705.1	Sus scrofa	Homo sapiens	16	19	0.0736857	Sedoreoviridae_2	Sedoreoviridae	Sus	Suidae	Artiodactyla	Homo	Hominidae	Primates	Yes	Zoonotic
Node1954	JF790288.1	Sus scrofa	Homo sapiens	16	19	0.072675	Sedoreoviridae_2	Sedoreoviridae	Sus	Suidae	Artiodactyla	Homo	Hominidae	Primates	Yes	Zoonotic
Node1954	JF790299.1	Sus scrofa	Homo sapiens	16	19	0.072698	Sedoreoviridae_2	Sedoreoviridae	Sus	Suidae	Artiodactyla	Homo	Hominidae	Primates	Yes	Zoonotic
Node1954	GU199503.1	Sus scrofa	Homo sapiens	20	23	0.0753799	Sedoreoviridae_2	Sedoreoviridae	Sus	Suidae	Artiodactyla	Homo	Hominidae	Primates	Yes	Zoonotic
Node1954	KP752982.1	Sus scrofa	Homo sapiens	21	24	0.0762368	Sedoreoviridae_2	Sedoreoviridae	Sus	Suidae	Artiodactyla	Homo	Hominidae	Primates	Yes	Zoonotic
Node1954	JN605448.1	Sus scrofa	Homo sapiens	25	28	0.0763681	Sedoreoviridae_2	Sedoreoviridae	Sus	Suidae	Artiodactyla	Homo	Hominidae	Primates	Yes	Zoonotic
Node1954	MZ093657.1	Sus scrofa	Homo sapiens	25	28	0.0793503	Sedoreoviridae_2	Sedoreoviridae	Sus	Suidae	Artiodactyla	Homo	Hominidae	Primates	Yes	Zoonotic
Node1954	KJ751757.1	Sus scrofa	Homo sapiens	24	27	0.0760409	Sedoreoviridae_2	Sedoreoviridae	Sus	Suidae	Artiodactyla	Homo	Hominidae	Primates	Yes	Zoonotic
Node1954	JQ069922.1	Sus scrofa	Homo sapiens	25	28	0.0760334	Sedoreoviridae_2	Sedoreoviridae	Sus	Suidae	Artiodactyla	Homo	Hominidae	Primates	Yes	Zoonotic
Node1954	MZ094971.1	Sus scrofa	Homo sapiens	25	28	0.0786997	Sedoreoviridae_2	Sedoreoviridae	Sus	Suidae	Artiodactyla	Homo	Hominidae	Primates	Yes	Zoonotic
Node1954	KJ753082.1	Sus scrofa	Homo sapiens	25	28	0.0770282	Sedoreoviridae_2	Sedoreoviridae	Sus	Suidae	Artiodactyla	Homo	Hominidae	Primates	Yes	Zoonotic
Node1954	KP753257.1	Sus scrofa	Homo sapiens	25	28	0.0763614	Sedoreoviridae_2	Sedoreoviridae	Sus	Suidae	Artiodactyla	Homo	Hominidae	Primates	Yes	Zoonotic
Node1954	KJ753423.1	Sus scrofa	Homo sapiens	25	28	0.0780766	Sedoreoviridae_2	Sedoreoviridae	Sus	Suidae	Artiodactyla	Homo	Hominidae	Primates	Yes	Zoonotic
Node1954	MH291371.1	Sus scrofa	Homo sapiens	28	31	0.0794082	Sedoreoviridae_2	Sedoreoviridae	Sus	Suidae	Artiodactyla	Homo	Hominidae	Primates	Yes	Zoonotic
Node1954	MZ094446.1	Sus scrofa	Homo sapiens	30	33	0.0784218	Sedoreoviridae_2	Sedoreoviridae	Sus	Suidae	Artiodactyla	Homo	Hominidae	Primates	Yes	Zoonotic
Node1954	MZ094644.1	Sus scrofa	Homo sapiens	30	33	0.0784218	Sedoreoviridae_2	Sedoreoviridae	Sus	Suidae	Artiodactyla	Homo	Hominidae	Primates	Yes	Zoonotic
Node1954	MZ094512.1	Sus scrofa	Homo sapiens	41	44	0.079429	Sedoreoviridae_2	Sedoreoviridae	Sus	Suidae	Artiodactyla	Homo	Hominidae	Primates	Yes	Zoonotic
Node1954	MZ094578.1	Sus scrofa	Homo sapiens	42	45	0.0794301	Sedoreoviridae_2	Sedoreoviridae	Sus	Suidae	Artiodactyla	Homo	Hominidae	Primates	Yes	Zoonotic
Node1954	MZ094556.1	Sus scrofa	Homo sapiens	43	46	0.0797602	Sedoreoviridae_2	Sedoreoviridae	Sus	Suidae	Artiodactyla	Homo	Hominidae	Primates	Yes	Zoonotic
Node1954	MZ097058.1	Sus scrofa	Homo sapiens	43	46	0.0797599	Sedoreoviridae_2	Sedoreoviridae	Sus	Suidae	Artiodactyla	Homo	Hominidae	Primates	Yes	Zoonotic
Node1954	MZ094786.1	Sus scrofa	Homo sapiens	40	43	0.0794279	Sedoreoviridae_2	Sedoreoviridae	Sus	Suidae	Artiodactyla	Homo	Hominidae	Primates	Yes	Zoonotic
Node1954	MZ094666.1	Sus scrofa	Homo sapiens	41	44	0.079429	Sedoreoviridae_2	Sedoreoviridae	Sus	Suidae	Artiodactyla	Homo	Hominidae	Primates	Yes	Zoonotic
Node1954	MZ094873.1	Sus scrofa	Homo sapiens	41	44	0.079429	Sedoreoviridae_2	Sedoreoviridae	Sus	Suidae	Artiodactyla	Homo	Hominidae	Primates	Yes	Zoonotic
Node1954	MZ094982.1	Sus scrofa	Homo sapiens	40	43	0.0794279	Sedoreoviridae_2	Sedoreoviridae	Sus	Suidae	Artiodactyla	Homo	Hominidae	Primates	Yes	Zoonotic
Node1954	MZ094754.1	Sus scrofa	Homo sapiens	38	41	0.0794257	Sedoreoviridae_2	Sedoreoviridae	Sus	Suidae	Artiodactyla	Homo	Hominidae	Primates	Yes	Zoonotic
Node1954	MZ094894.1	Sus scrofa	Homo sapiens	38	41	0.0794257	Sedoreoviridae_2	Sedoreoviridae	Sus	Suidae	Artiodactyla	Homo	Hominidae	Primates	Yes	Zoonotic
Node1954	MZ094655.1	Sus scrofa	Homo sapiens	38	41	0.0797545	Sedoreoviridae_2	Sedoreoviridae	Sus	Suidae	Artiodactyla	Homo	Hominidae	Primates	Yes	Zoonotic
Node1954	MZ094732.1	Sus scrofa	Homo sapiens	37	40	0.0794257	Sedoreoviridae_2	Sedoreoviridae	Sus	Suidae	Artiodactyla	Homo	Hominidae	Primates	Yes	Zoonotic
Node1954	MZ094534.1	Sus scrofa	Homo sapiens	38	41	0.0797557	Sedoreoviridae_2	Sedoreoviridae	Sus	Suidae	Artiodactyla	Homo	Hominidae	Primates	Yes	Zoonotic
Node1954	MZ094775.1	Sus scrofa	Homo sapiens	38	41	0.0797557	Sedoreoviridae_2	Sedoreoviridae	Sus	Suidae	Artiodactyla	Homo	Hominidae	Primates	Yes	Zoonotic
Node1954	MZ094721.1	Sus scrofa	Homo sapiens	36	39	0.079752	Sedoreoviridae_2	Sedoreoviridae	Sus	Suidae	Artiodactyla	Homo	Hominidae	Primates	Yes	Zoonotic
Node1954	MZ095004.1	Sus scrofa	Homo sapiens	36	39	0.0800797	Sedoreoviridae_2	Sedoreoviridae	Sus	Suidae	Artiodactyla	Homo	Hominidae	Primates	Yes	Zoonotic
Node1954	MZ097047.1	Sus scrofa	Homo sapiens	34	37	0.0794197	Sedoreoviridae_2	Sedoreoviridae	Sus	Suidae	Artiodactyla	Homo	Hominidae	Primates	Yes	Zoonotic
Node1954	MZ094545.1	Sus scrofa	Homo sapiens	34	37	0.0790908	Sedoreoviridae_2	Sedoreoviridae	Sus	Suidae	Artiodactyla	Homo	Hominidae	Primates	Yes	Zoonotic
Node1954	MZ097014.1	Sus scrofa	Homo sapiens	34	37	0.0790895	Sedoreoviridae_2	Sedoreoviridae	Sus	Suidae	Artiodactyla	Homo	Hominidae	Primates	Yes	Zoonotic
Node1954	MZ094938.1	Sus scrofa	Homo sapiens	33	36	0.079416	Sedoreoviridae_2	Sedoreoviridae	Sus	Suidae	Artiodactyla	Homo	Hominidae	Primates	Yes	Zoonotic
Node1954	MZ095015.1	Sus scrofa	Homo sapiens	33	36	0.079416	Sedoreoviridae_2	Sedoreoviridae	Sus	Suidae	Artiodactyla	Homo	Hominidae	Primates	Yes	Zoonotic
Node1954	MH291376.1	Sus scrofa	Homo sapiens	32	35	0.0790876	Sedoreoviridae_2	Sedoreoviridae	Sus	Suidae	Artiodactyla	Homo	Hominidae	Primates	Yes	Zoonotic
Node1954	MZ095290.1	Sus scrofa	Homo sapiens	32	35	0.0794151	Sedoreoviridae_2	Sedoreoviridae	Sus	Suidae	Artiodactyla	Homo	Hominidae	Primates	Yes	Zoonotic
Node1954	MZ094633.1	Sus scrofa	Homo sapiens	32	35	0.0794175	Sedoreoviridae_2	Sedoreoviridae	Sus	Suidae	Artiodactyla	Homo	Hominidae	Primates	Yes	Zoonotic
Node1954	MZ095026.1	Sus scrofa	Homo sapiens	37	40	0.0800858	Sedoreoviridae_2	Sedoreoviridae	Sus	Suidae	Artiodactyla	Homo	Hominidae	Primates	Yes	Zoonotic
Node1954	MZ095070.1	Sus scrofa	Homo sapiens	39	42	0.0800881	Sedoreoviridae_2	Sedoreoviridae	Sus	Suidae	Artiodactyla	Homo	Hominidae	Primates	Yes	Zoonotic
Node1954	MZ095114.1	Sus scrofa	Homo sapiens	39	42	0.0800881	Sedoreoviridae_2	Sedoreoviridae	Sus	Suidae	Artiodactyla	Homo	Hominidae	Primates	Yes	Zoonotic
Node1954	MZ095213.1	Sus scrofa	Homo sapiens	38	41	0.0807462	Sedoreoviridae_2	Sedoreoviridae	Sus	Suidae	Artiodactyla	Homo	Hominidae	Primates	Yes	Zoonotic
Node1954	MZ095279.1	Sus scrofa	Homo sapiens	36	39	0.0800847	Sedoreoviridae_2	Sedoreoviridae	Sus	Suidae	Artiodactyla	Homo	Hominidae	Primates	Yes	Zoonotic
Node1954	MZ095048.1	Sus scrofa	Homo sapiens	36	39	0.0804137	Sedoreoviridae_2	Sedoreoviridae	Sus	Suidae	Artiodactyla	Homo	Hominidae	Primates	Yes	Zoonotic
Node1954	MZ095235.1	Sus scrofa	Homo sapiens	36	39	0.0804139	Sedoreoviridae_2	Sedoreoviridae	Sus	Suidae	Artiodactyla	Homo	Hominidae	Primates	Yes	Zoonotic
Node1954	MZ095180.1	Sus scrofa	Homo sapiens	35	38	0.0797558	Sedoreoviridae_2	Sedoreoviridae	Sus	Suidae	Artiodactyla	Homo	Hominidae	Primates	Yes	Zoonotic
Node1954	MZ097069.1	Sus scrofa	Homo sapiens	35	38	0.0797545	Sedoreoviridae_2	Sedoreoviridae	Sus	Suidae	Artiodactyla	Homo	Hominidae	Primates	Yes	Zoonotic
Node1954	MZ095125.1	Sus scrofa	Homo sapiens	34	37	0.0800812	Sedoreoviridae_2	Sedoreoviridae	Sus	Suidae	Artiodactyla	Homo	Hominidae	Primates	Yes	Zoonotic
Node1954	MZ095103.1	Sus scrofa	Homo sapiens	34	37	0.0810685	Sedoreoviridae_2	Sedoreoviridae	Sus	Suidae	Artiodactyla	Homo	Hominidae	Primates	Yes	Zoonotic
Node1954	MZ093803.1	Sus scrofa	Homo sapiens	31	34	0.079084	Sedoreoviridae_2	Sedoreoviridae	Sus	Suidae	Artiodactyla	Homo	Hominidae	Primates	Yes	Zoonotic
Node1954	MZ095343.1	Sus scrofa	Homo sapiens	28	31	0.0807279	Sedoreoviridae_2	Sedoreoviridae	Sus	Suidae	Artiodactyla	Homo	Hominidae	Primates	Yes	Zoonotic
Node1954	MZ096904.1	Sus scrofa	Homo sapiens	28	31	0.0813917	Sedoreoviridae_2	Sedoreoviridae	Sus	Suidae	Artiodactyla	Homo	Hominidae	Primates	Yes	Zoonotic
Node1954	KX632243.1	Sus scrofa	Homo sapiens	29	32	0.0810489	Sedoreoviridae_2	Sedoreoviridae	Sus	Suidae	Artiodactyla	Homo	Hominidae	Primates	Yes	Zoonotic
Node1954	KX632320.1	Sus scrofa	Homo sapiens	29	32	0.0813777	Sedoreoviridae_2	Sedoreoviridae	Sus	Suidae	Artiodactyla	Homo	Hominidae	Primates	Yes	Zoonotic
Node1954	KX632287.1	Sus scrofa	Homo sapiens	30	33	0.0807186	Sedoreoviridae_2	Sedoreoviridae	Sus	Suidae	Artiodactyla	Homo	Hominidae	Primates	Yes	Zoonotic
Node1954	KX632309.1	Sus scrofa	Homo sapiens	30	33	0.0800548	Sedoreoviridae_2	Sedoreoviridae	Sus	Suidae	Artiodactyla	Homo	Hominidae	Primates	Yes	Zoonotic
Node1954	KX632298.1	Sus scrofa	Homo sapiens	29	32	0.0793954	Sedoreoviridae_2	Sedoreoviridae	Sus	Suidae	Artiodactyla	Homo	Hominidae	Primates	Yes	Zoonotic
Node1954	MZ094688.1	Sus scrofa	Homo sapiens	27	30	0.082802	Sedoreoviridae_2	Sedoreoviridae	Sus	Suidae	Artiodactyla	Homo	Hominidae	Primates	Yes	Zoonotic
Node1954	KP752753.1	Sus scrofa	Homo sapiens	26	29	0.0767467	Sedoreoviridae_2	Sedoreoviridae	Sus	Suidae	Artiodactyla	Homo	Hominidae	Primates	Yes	Zoonotic
Node1954	MZ093898.1	Sus scrofa	Homo sapiens	28	31	0.078073	Sedoreoviridae_2	Sedoreoviridae	Sus	Suidae	Artiodactyla	Homo	Hominidae	Primates	Yes	Zoonotic
Node1954	MN632939.1	Sus scrofa	Homo sapiens	28	31	0.0800733	Sedoreoviridae_2	Sedoreoviridae	Sus	Suidae	Artiodactyla	Homo	Hominidae	Primates	Yes	Zoonotic
Node1954	MZ094479.1	Sus scrofa	Homo sapiens	28	31	0.0790789	Sedoreoviridae_2	Sedoreoviridae	Sus	Suidae	Artiodactyla	Homo	Hominidae	Primates	Yes	Zoonotic
Node1954	MZ094490.1	Sus scrofa	Homo sapiens	28	31	0.0790787	Sedoreoviridae_2	Sedoreoviridae	Sus	Suidae	Artiodactyla	Homo	Hominidae	Primates	Yes	Zoonotic
Node1954	MN632917.1	Sus scrofa	Homo sapiens	28	31	0.0810647	Sedoreoviridae_2	Sedoreoviridae	Sus	Suidae	Artiodactyla	Homo	Hominidae	Primates	Yes	Zoonotic
Node1954	MN632928.1	Sus scrofa	Homo sapiens	28	31	0.0810662	Sedoreoviridae_2	Sedoreoviridae	Sus	Suidae	Artiodactyla	Homo	Hominidae	Primates	Yes	Zoonotic
Node1954	MN632961.1	Sus scrofa	Homo sapiens	27	30	0.0827132	Sedoreoviridae_2	Sedoreoviridae	Sus	Suidae	Artiodactyla	Homo	Hominidae	Primates	Yes	Zoonotic
Node1954	MN632950.1	Sus scrofa	Homo sapiens	26	29	0.0807423	Sedoreoviridae_2	Sedoreoviridae	Sus	Suidae	Artiodactyla	Homo	Hominidae	Primates	Yes	Zoonotic
Node1954	LC600831.1	Sus scrofa	Homo sapiens	28	31	0.0790614	Sedoreoviridae_2	Sedoreoviridae	Sus	Suidae	Artiodactyla	Homo	Hominidae	Primates	Yes	Zoonotic
Node1954	LC600842.1	Sus scrofa	Homo sapiens	28	31	0.0793882	Sedoreoviridae_2	Sedoreoviridae	Sus	Suidae	Artiodactyla	Homo	Hominidae	Primates	Yes	Zoonotic
Node1954	MZ096596.1	Sus scrofa	Homo sapiens	27	30	0.0780689	Sedoreoviridae_2	Sedoreoviridae	Sus	Suidae	Artiodactyla	Homo	Hominidae	Primates	Yes	Zoonotic
Node1954	MZ096497.1	Sus scrofa	Homo sapiens	30	33	0.0784056	Sedoreoviridae_2	Sedoreoviridae	Sus	Suidae	Artiodactyla	Homo	Hominidae	Primates	Yes	Zoonotic
Node1954	MZ096541.1	Sus scrofa	Homo sapiens	31	34	0.0784079	Sedoreoviridae_2	Sedoreoviridae	Sus	Suidae	Artiodactyla	Homo	Hominidae	Primates	Yes	Zoonotic
Node1954	MZ096651.1	Sus scrofa	Homo sapiens	33	36	0.0784114	Sedoreoviridae_2	Sedoreoviridae	Sus	Suidae	Artiodactyla	Homo	Hominidae	Primates	Yes	Zoonotic
Node1954	MZ096794.1	Sus scrofa	Homo sapiens	34	37	0.0787418	Sedoreoviridae_2	Sedoreoviridae	Sus	Suidae	Artiodactyla	Homo	Hominidae	Primates	Yes	Zoonotic
Node1954	MZ096618.1	Sus scrofa	Homo sapiens	35	38	0.08006	Sedoreoviridae_2	Sedoreoviridae	Sus	Suidae	Artiodactyla	Homo	Hominidae	Primates	Yes	Zoonotic
Node1954	MZ096739.1	Sus scrofa	Homo sapiens	35	38	0.0794047	Sedoreoviridae_2	Sedoreoviridae	Sus	Suidae	Artiodactyla	Homo	Hominidae	Primates	Yes	Zoonotic
Node1954	MZ096695.1	Sus scrofa	Homo sapiens	36	39	0.0787453	Sedoreoviridae_2	Sedoreoviridae	Sus	Suidae	Artiodactyla	Homo	Hominidae	Primates	Yes	Zoonotic
Node1954	MZ096629.1	Sus scrofa	Homo sapiens	36	39	0.0794005	Sedoreoviridae_2	Sedoreoviridae	Sus	Suidae	Artiodactyla	Homo	Hominidae	Primates	Yes	Zoonotic
Node1954	MZ096827.1	Sus scrofa	Homo sapiens	36	39	0.079739	Sedoreoviridae_2	Sedoreoviridae	Sus	Suidae	Artiodactyla	Homo	Hominidae	Primates	Yes	Zoonotic
Node1954	MZ096849.1	Sus scrofa	Homo sapiens	36	39	0.0797391	Sedoreoviridae_2	Sedoreoviridae	Sus	Suidae	Artiodactyla	Homo	Hominidae	Primates	Yes	Zoonotic
Node1954	MZ096783.1	Sus scrofa	Homo sapiens	34	37	0.0790698	Sedoreoviridae_2	Sedoreoviridae	Sus	Suidae	Artiodactyla	Homo	Hominidae	Primates	Yes	Zoonotic
Node1954	MZ096673.1	Sus scrofa	Homo sapiens	37	40	0.0790754	Sedoreoviridae_2	Sedoreoviridae	Sus	Suidae	Artiodactyla	Homo	Hominidae	Primates	Yes	Zoonotic
Node1954	MZ096684.1	Sus scrofa	Homo sapiens	39	42	0.0790783	Sedoreoviridae_2	Sedoreoviridae	Sus	Suidae	Artiodactyla	Homo	Hominidae	Primates	Yes	Zoonotic
Node1954	MZ096728.1	Sus scrofa	Homo sapiens	39	42	0.0790783	Sedoreoviridae_2	Sedoreoviridae	Sus	Suidae	Artiodactyla	Homo	Hominidae	Primates	Yes	Zoonotic
Node1954	MZ096706.1	Sus scrofa	Homo sapiens	38	41	0.0790786	Sedoreoviridae_2	Sedoreoviridae	Sus	Suidae	Artiodactyla	Homo	Hominidae	Primates	Yes	Zoonotic
Node1954	MZ096717.1	Sus scrofa	Homo sapiens	36	39	0.0794005	Sedoreoviridae_2	Sedoreoviridae	Sus	Suidae	Artiodactyla	Homo	Hominidae	Primates	Yes	Zoonotic
Node1954	MZ096662.1	Sus scrofa	Homo sapiens	36	39	0.0794031	Sedoreoviridae_2	Sedoreoviridae	Sus	Suidae	Artiodactyla	Homo	Hominidae	Primates	Yes	Zoonotic
Node1954	MZ096761.1	Sus scrofa	Homo sapiens	36	39	0.0797296	Sedoreoviridae_2	Sedoreoviridae	Sus	Suidae	Artiodactyla	Homo	Hominidae	Primates	Yes	Zoonotic
Node1954	MZ096805.1	Sus scrofa	Homo sapiens	34	37	0.0793989	Sedoreoviridae_2	Sedoreoviridae	Sus	Suidae	Artiodactyla	Homo	Hominidae	Primates	Yes	Zoonotic
Node1954	MZ096816.1	Sus scrofa	Homo sapiens	29	32	0.0784031	Sedoreoviridae_2	Sedoreoviridae	Sus	Suidae	Artiodactyla	Homo	Hominidae	Primates	Yes	Zoonotic
Node1954	MZ096772.1	Sus scrofa	Homo sapiens	28	31	0.0787288	Sedoreoviridae_2	Sedoreoviridae	Sus	Suidae	Artiodactyla	Homo	Hominidae	Primates	Yes	Zoonotic
Node1954	MZ096574.1	Sus scrofa	Homo sapiens	28	31	0.0787281	Sedoreoviridae_2	Sedoreoviridae	Sus	Suidae	Artiodactyla	Homo	Hominidae	Primates	Yes	Zoonotic
Node1954	MZ096640.1	Sus scrofa	Homo sapiens	28	31	0.0787281	Sedoreoviridae_2	Sedoreoviridae	Sus	Suidae	Artiodactyla	Homo	Hominidae	Primates	Yes	Zoonotic
Node1954	MZ096486.1	Sus scrofa	Homo sapiens	25	28	0.0787245	Sedoreoviridae_2	Sedoreoviridae	Sus	Suidae	Artiodactyla	Homo	Hominidae	Primates	Yes	Zoonotic
Node1954	MZ097080.1	Sus scrofa	Homo sapiens	24	27	0.0777387	Sedoreoviridae_2	Sedoreoviridae	Sus	Suidae	Artiodactyla	Homo	Hominidae	Primates	Yes	Zoonotic
Node1954	KJ627112.1	Sus scrofa	Homo sapiens	19	22	0.0684864	Sedoreoviridae_2	Sedoreoviridae	Sus	Suidae	Artiodactyla	Homo	Hominidae	Primates	Yes	Zoonotic
Node1954	JN706451.1	Sus scrofa	Homo sapiens	20	23	0.074256	Sedoreoviridae_2	Sedoreoviridae	Sus	Suidae	Artiodactyla	Homo	Hominidae	Primates	Yes	Zoonotic
Node1954	JN706452.1	Sus scrofa	Homo sapiens	20	23	0.0749113	Sedoreoviridae_2	Sedoreoviridae	Sus	Suidae	Artiodactyla	Homo	Hominidae	Primates	Yes	Zoonotic
Node1954	KF371840.1	Sus scrofa	Homo sapiens	22	25	0.0777427	Sedoreoviridae_2	Sedoreoviridae	Sus	Suidae	Artiodactyla	Homo	Hominidae	Primates	Yes	Zoonotic
Node1954	LC173013.1	Sus scrofa	Homo sapiens	22	25	0.079066	Sedoreoviridae_2	Sedoreoviridae	Sus	Suidae	Artiodactyla	Homo	Hominidae	Primates	Yes	Zoonotic
Node1954	KT920618.1	Sus scrofa	Homo sapiens	23	26	0.0784031	Sedoreoviridae_2	Sedoreoviridae	Sus	Suidae	Artiodactyla	Homo	Hominidae	Primates	Yes	Zoonotic
Node1954	KT920794.1	Sus scrofa	Homo sapiens	25	28	0.0784066	Sedoreoviridae_2	Sedoreoviridae	Sus	Suidae	Artiodactyla	Homo	Hominidae	Primates	Yes	Zoonotic
Node1954	KT920827.1	Sus scrofa	Homo sapiens	27	30	0.0784089	Sedoreoviridae_2	Sedoreoviridae	Sus	Suidae	Artiodactyla	Homo	Hominidae	Primates	Yes	Zoonotic
Node1954	KT920959.1	Sus scrofa	Homo sapiens	27	30	0.0784089	Sedoreoviridae_2	Sedoreoviridae	Sus	Suidae	Artiodactyla	Homo	Hominidae	Primates	Yes	Zoonotic
Node1954	KT921124.1	Sus scrofa	Homo sapiens	26	29	0.0784077	Sedoreoviridae_2	Sedoreoviridae	Sus	Suidae	Artiodactyla	Homo	Hominidae	Primates	Yes	Zoonotic
Node1954	KT920783.1	Sus scrofa	Homo sapiens	24	27	0.0784055	Sedoreoviridae_2	Sedoreoviridae	Sus	Suidae	Artiodactyla	Homo	Hominidae	Primates	Yes	Zoonotic
Node1954	KT921058.1	Sus scrofa	Homo sapiens	22	25	0.0784058	Sedoreoviridae_2	Sedoreoviridae	Sus	Suidae	Artiodactyla	Homo	Hominidae	Primates	Yes	Zoonotic
Node1954	KF372014.1	Sus scrofa	Homo sapiens	20	23	0.0784298	Sedoreoviridae_2	Sedoreoviridae	Sus	Suidae	Artiodactyla	Homo	Hominidae	Primates	Yes	Zoonotic
Node1954	KU714444.1	Sus scrofa	Homo sapiens	17	20	0.0762734	Sedoreoviridae_2	Sedoreoviridae	Sus	Suidae	Artiodactyla	Homo	Hominidae	Primates	Yes	Zoonotic
Node1954	JN258830.1	Sus scrofa	Homo sapiens	16	19	0.0696054	Sedoreoviridae_2	Sedoreoviridae	Sus	Suidae	Artiodactyla	Homo	Hominidae	Primates	Yes	Zoonotic
Node1954	HQ657149.1	Sus scrofa	Homo sapiens	22	25	0.0751196	Sedoreoviridae_2	Sedoreoviridae	Sus	Suidae	Artiodactyla	Homo	Hominidae	Primates	Yes	Zoonotic
Node1954	HQ657160.1	Sus scrofa	Homo sapiens	22	25	0.0751196	Sedoreoviridae_2	Sedoreoviridae	Sus	Suidae	Artiodactyla	Homo	Hominidae	Primates	Yes	Zoonotic
Node1954	KJ752469.1	Sus scrofa	Homo sapiens	21	24	0.0745823	Sedoreoviridae_2	Sedoreoviridae	Sus	Suidae	Artiodactyla	Homo	Hominidae	Primates	Yes	Zoonotic
Node1954	KJ751993.1	Sus scrofa	Homo sapiens	22	25	0.0732573	Sedoreoviridae_2	Sedoreoviridae	Sus	Suidae	Artiodactyla	Homo	Hominidae	Primates	Yes	Zoonotic
Node1954	KJ753147.1	Sus scrofa	Homo sapiens	22	25	0.0739093	Sedoreoviridae_2	Sedoreoviridae	Sus	Suidae	Artiodactyla	Homo	Hominidae	Primates	Yes	Zoonotic
Node1954	KP752934.1	Sus scrofa	Homo sapiens	21	24	0.072273	Sedoreoviridae_2	Sedoreoviridae	Sus	Suidae	Artiodactyla	Homo	Hominidae	Primates	Yes	Zoonotic
Node1954	LC368099.1	Sus scrofa	Homo sapiens	21	24	0.0729344	Sedoreoviridae_2	Sedoreoviridae	Sus	Suidae	Artiodactyla	Homo	Hominidae	Primates	Yes	Zoonotic
Node1954	LC372861.1	Sus scrofa	Homo sapiens	23	26	0.0729378	Sedoreoviridae_2	Sedoreoviridae	Sus	Suidae	Artiodactyla	Homo	Hominidae	Primates	Yes	Zoonotic
Node1954	LC372883.1	Sus scrofa	Homo sapiens	23	26	0.0729378	Sedoreoviridae_2	Sedoreoviridae	Sus	Suidae	Artiodactyla	Homo	Hominidae	Primates	Yes	Zoonotic
Node1954	LC372872.1	Sus scrofa	Homo sapiens	22	25	0.0729367	Sedoreoviridae_2	Sedoreoviridae	Sus	Suidae	Artiodactyla	Homo	Hominidae	Primates	Yes	Zoonotic
Node1954	LC368121.1	Sus scrofa	Homo sapiens	20	23	0.0732587	Sedoreoviridae_2	Sedoreoviridae	Sus	Suidae	Artiodactyla	Homo	Hominidae	Primates	Yes	Zoonotic
Node1954	LC367259.1	Sus scrofa	Homo sapiens	22	25	0.074912	Sedoreoviridae_2	Sedoreoviridae	Sus	Suidae	Artiodactyla	Homo	Hominidae	Primates	Yes	Zoonotic
Node1954	LC372905.1	Sus scrofa	Homo sapiens	22	25	0.0749122	Sedoreoviridae_2	Sedoreoviridae	Sus	Suidae	Artiodactyla	Homo	Hominidae	Primates	Yes	Zoonotic
Node1954	LC367270.1	Sus scrofa	Homo sapiens	21	24	0.0749095	Sedoreoviridae_2	Sedoreoviridae	Sus	Suidae	Artiodactyla	Homo	Hominidae	Primates	Yes	Zoonotic
Node1954	LC368088.1	Sus scrofa	Homo sapiens	21	24	0.0735959	Sedoreoviridae_2	Sedoreoviridae	Sus	Suidae	Artiodactyla	Homo	Hominidae	Primates	Yes	Zoonotic
Node1954	LC368110.1	Sus scrofa	Homo sapiens	21	24	0.0739245	Sedoreoviridae_2	Sedoreoviridae	Sus	Suidae	Artiodactyla	Homo	Hominidae	Primates	Yes	Zoonotic
Node1954	MK302424.1	Sus scrofa	Homo sapiens	19	22	0.0831645	Sedoreoviridae_2	Sedoreoviridae	Sus	Suidae	Artiodactyla	Homo	Hominidae	Primates	Yes	Zoonotic
Node1954	LC367303.1	Sus scrofa	Homo sapiens	21	24	0.0762632	Sedoreoviridae_2	Sedoreoviridae	Sus	Suidae	Artiodactyla	Homo	Hominidae	Primates	Yes	Zoonotic
Node1954	LC374206.1	Sus scrofa	Homo sapiens	21	24	0.0779079	Sedoreoviridae_2	Sedoreoviridae	Sus	Suidae	Artiodactyla	Homo	Hominidae	Primates	Yes	Zoonotic
Node1954	LC374184.1	Sus scrofa	Homo sapiens	21	24	0.0765944	Sedoreoviridae_2	Sedoreoviridae	Sus	Suidae	Artiodactyla	Homo	Hominidae	Primates	Yes	Zoonotic
Node1954	LC374195.1	Sus scrofa	Homo sapiens	21	24	0.0765952	Sedoreoviridae_2	Sedoreoviridae	Sus	Suidae	Artiodactyla	Homo	Hominidae	Primates	Yes	Zoonotic
Node1954	LC374140.1	Sus scrofa	Homo sapiens	19	22	0.0756014	Sedoreoviridae_2	Sedoreoviridae	Sus	Suidae	Artiodactyla	Homo	Hominidae	Primates	Yes	Zoonotic
Node1954	MN746061.1	Sus scrofa	Homo sapiens	21	24	0.0769396	Sedoreoviridae_2	Sedoreoviridae	Sus	Suidae	Artiodactyla	Homo	Hominidae	Primates	Yes	Zoonotic
Node1954	MN746083.1	Sus scrofa	Homo sapiens	21	24	0.0769396	Sedoreoviridae_2	Sedoreoviridae	Sus	Suidae	Artiodactyla	Homo	Hominidae	Primates	Yes	Zoonotic
Node1954	MN746072.1	Sus scrofa	Homo sapiens	20	23	0.0772649	Sedoreoviridae_2	Sedoreoviridae	Sus	Suidae	Artiodactyla	Homo	Hominidae	Primates	Yes	Zoonotic
Node1954	MN632972.1	Sus scrofa	Homo sapiens	20	23	0.078233	Sedoreoviridae_2	Sedoreoviridae	Sus	Suidae	Artiodactyla	Homo	Hominidae	Primates	Yes	Zoonotic
Node1954	MT163193.1	Sus scrofa	Homo sapiens	20	23	0.0806002	Sedoreoviridae_2	Sedoreoviridae	Sus	Suidae	Artiodactyla	Homo	Hominidae	Primates	Yes	Zoonotic
Node1954	KC193633.1	Sus scrofa	Homo sapiens	17	20	0.072648	Sedoreoviridae_2	Sedoreoviridae	Sus	Suidae	Artiodactyla	Homo	Hominidae	Primates	Yes	Zoonotic
Node1954	KJ753158.1	Sus scrofa	Homo sapiens	17	20	0.0742745	Sedoreoviridae_2	Sedoreoviridae	Sus	Suidae	Artiodactyla	Homo	Hominidae	Primates	Yes	Zoonotic
Node1954	KJ559029.1	Sus scrofa	Homo sapiens	16	19	0.0671836	Sedoreoviridae_2	Sedoreoviridae	Sus	Suidae	Artiodactyla	Homo	Hominidae	Primates	Yes	Zoonotic
Node1954	KJ559086.1	Sus scrofa	Homo sapiens	16	19	0.0671842	Sedoreoviridae_2	Sedoreoviridae	Sus	Suidae	Artiodactyla	Homo	Hominidae	Primates	Yes	Zoonotic
Node1954	KJ559053.1	Sus scrofa	Homo sapiens	17	20	0.0675139	Sedoreoviridae_2	Sedoreoviridae	Sus	Suidae	Artiodactyla	Homo	Hominidae	Primates	Yes	Zoonotic
Node1954	KJ559097.1	Sus scrofa	Homo sapiens	17	20	0.0668549	Sedoreoviridae_2	Sedoreoviridae	Sus	Suidae	Artiodactyla	Homo	Hominidae	Primates	Yes	Zoonotic
Node1954	KJ559249.1	Sus scrofa	Homo sapiens	16	19	0.0668526	Sedoreoviridae_2	Sedoreoviridae	Sus	Suidae	Artiodactyla	Homo	Hominidae	Primates	Yes	Zoonotic
Node1954	FJ947164.1	Sus scrofa	Homo sapiens	13	16	0.0496786	Sedoreoviridae_2	Sedoreoviridae	Sus	Suidae	Artiodactyla	Homo	Hominidae	Primates	Yes	Zoonotic
Node1954	HM773909.1	Sus scrofa	Homo sapiens	13	16	0.0493524	Sedoreoviridae_2	Sedoreoviridae	Sus	Suidae	Artiodactyla	Homo	Hominidae	Primates	Yes	Zoonotic
Node1954	KC579948.1	Sus scrofa	Homo sapiens	12	15	0.0496764	Sedoreoviridae_2	Sedoreoviridae	Sus	Suidae	Artiodactyla	Homo	Hominidae	Primates	Yes	Zoonotic
Node1954	KC579586.1	Sus scrofa	Homo sapiens	15	18	0.047254	Sedoreoviridae_2	Sedoreoviridae	Sus	Suidae	Artiodactyla	Homo	Hominidae	Primates	Yes	Zoonotic
Node1954	KC579781.1	Sus scrofa	Homo sapiens	15	18	0.0469278	Sedoreoviridae_2	Sedoreoviridae	Sus	Suidae	Artiodactyla	Homo	Hominidae	Primates	Yes	Zoonotic
Node1954	KC579619.1	Sus scrofa	Homo sapiens	14	17	0.0466009	Sedoreoviridae_2	Sedoreoviridae	Sus	Suidae	Artiodactyla	Homo	Hominidae	Primates	Yes	Zoonotic
Node1954	KC579597.1	Sus scrofa	Homo sapiens	14	17	0.0466009	Sedoreoviridae_2	Sedoreoviridae	Sus	Suidae	Artiodactyla	Homo	Hominidae	Primates	Yes	Zoonotic
Node1954	KC580281.1	Sus scrofa	Homo sapiens	14	17	0.0466009	Sedoreoviridae_2	Sedoreoviridae	Sus	Suidae	Artiodactyla	Homo	Hominidae	Primates	Yes	Zoonotic
Node1954	KC580058.1	Sus scrofa	Homo sapiens	12	15	0.0465973	Sedoreoviridae_2	Sedoreoviridae	Sus	Suidae	Artiodactyla	Homo	Hominidae	Primates	Yes	Zoonotic
Node1954	KC580346.1	Sus scrofa	Homo sapiens	13	16	0.0465999	Sedoreoviridae_2	Sedoreoviridae	Sus	Suidae	Artiodactyla	Homo	Hominidae	Primates	Yes	Zoonotic
Node1954	KC580623.1	Sus scrofa	Homo sapiens	13	16	0.0465999	Sedoreoviridae_2	Sedoreoviridae	Sus	Suidae	Artiodactyla	Homo	Hominidae	Primates	Yes	Zoonotic
Node1954	KC580567.1	Sus scrofa	Homo sapiens	12	15	0.0465988	Sedoreoviridae_2	Sedoreoviridae	Sus	Suidae	Artiodactyla	Homo	Hominidae	Primates	Yes	Zoonotic
Node1954	OP950160.1	Sus scrofa	Homo sapiens	10	13	0.0574672	Sedoreoviridae_2	Sedoreoviridae	Sus	Suidae	Artiodactyla	Homo	Hominidae	Primates	Yes	Zoonotic
Node1954	KP752527.1	Sus scrofa	Homo sapiens	7	10	0.0478608	Sedoreoviridae_2	Sedoreoviridae	Sus	Suidae	Artiodactyla	Homo	Hominidae	Primates	Yes	Zoonotic
Node1954	KC579475.1	Sus scrofa	Homo sapiens	18	21	0.0437089	Sedoreoviridae_2	Sedoreoviridae	Sus	Suidae	Artiodactyla	Homo	Hominidae	Primates	Yes	Zoonotic
Node1954	KC579608.1	Sus scrofa	Homo sapiens	18	21	0.0437089	Sedoreoviridae_2	Sedoreoviridae	Sus	Suidae	Artiodactyla	Homo	Hominidae	Primates	Yes	Zoonotic
Node1954	KC580479.1	Sus scrofa	Homo sapiens	17	20	0.0437078	Sedoreoviridae_2	Sedoreoviridae	Sus	Suidae	Artiodactyla	Homo	Hominidae	Primates	Yes	Zoonotic
Node1954	KC580153.1	Sus scrofa	Homo sapiens	16	19	0.0437067	Sedoreoviridae_2	Sedoreoviridae	Sus	Suidae	Artiodactyla	Homo	Hominidae	Primates	Yes	Zoonotic
Node1954	KC580456.1	Sus scrofa	Homo sapiens	15	18	0.0437056	Sedoreoviridae_2	Sedoreoviridae	Sus	Suidae	Artiodactyla	Homo	Hominidae	Primates	Yes	Zoonotic
Node1954	KC580016.1	Sus scrofa	Homo sapiens	16	19	0.0437067	Sedoreoviridae_2	Sedoreoviridae	Sus	Suidae	Artiodactyla	Homo	Hominidae	Primates	Yes	Zoonotic
Node1954	KC580177.1	Sus scrofa	Homo sapiens	17	20	0.0437078	Sedoreoviridae_2	Sedoreoviridae	Sus	Suidae	Artiodactyla	Homo	Hominidae	Primates	Yes	Zoonotic
Node1954	KC580503.1	Sus scrofa	Homo sapiens	17	20	0.0437078	Sedoreoviridae_2	Sedoreoviridae	Sus	Suidae	Artiodactyla	Homo	Hominidae	Primates	Yes	Zoonotic
Node1954	KU861434.1	Sus scrofa	Homo sapiens	15	18	0.0437056	Sedoreoviridae_2	Sedoreoviridae	Sus	Suidae	Artiodactyla	Homo	Hominidae	Primates	Yes	Zoonotic
Node1954	KC579702.1	Sus scrofa	Homo sapiens	16	19	0.0437067	Sedoreoviridae_2	Sedoreoviridae	Sus	Suidae	Artiodactyla	Homo	Hominidae	Primates	Yes	Zoonotic
Node1954	KC579792.1	Sus scrofa	Homo sapiens	16	19	0.0437067	Sedoreoviridae_2	Sedoreoviridae	Sus	Suidae	Artiodactyla	Homo	Hominidae	Primates	Yes	Zoonotic
Node1954	KC579814.1	Sus scrofa	Homo sapiens	22	25	0.0437134	Sedoreoviridae_2	Sedoreoviridae	Sus	Suidae	Artiodactyla	Homo	Hominidae	Primates	Yes	Zoonotic
Node1954	KC579994.1	Sus scrofa	Homo sapiens	22	25	0.0437134	Sedoreoviridae_2	Sedoreoviridae	Sus	Suidae	Artiodactyla	Homo	Hominidae	Primates	Yes	Zoonotic
Node1954	KC580086.1	Sus scrofa	Homo sapiens	22	25	0.0437134	Sedoreoviridae_2	Sedoreoviridae	Sus	Suidae	Artiodactyla	Homo	Hominidae	Primates	Yes	Zoonotic
Node1954	KC580390.1	Sus scrofa	Homo sapiens	22	25	0.0437134	Sedoreoviridae_2	Sedoreoviridae	Sus	Suidae	Artiodactyla	Homo	Hominidae	Primates	Yes	Zoonotic
Node1954	KC579855.1	Sus scrofa	Homo sapiens	20	23	0.0437112	Sedoreoviridae_2	Sedoreoviridae	Sus	Suidae	Artiodactyla	Homo	Hominidae	Primates	Yes	Zoonotic
Node1954	KC580514.1	Sus scrofa	Homo sapiens	19	22	0.0437101	Sedoreoviridae_2	Sedoreoviridae	Sus	Suidae	Artiodactyla	Homo	Hominidae	Primates	Yes	Zoonotic
Node1954	KC579770.1	Sus scrofa	Homo sapiens	18	21	0.0437089	Sedoreoviridae_2	Sedoreoviridae	Sus	Suidae	Artiodactyla	Homo	Hominidae	Primates	Yes	Zoonotic
Node1954	KC580254.1	Sus scrofa	Homo sapiens	20	23	0.0440374	Sedoreoviridae_2	Sedoreoviridae	Sus	Suidae	Artiodactyla	Homo	Hominidae	Primates	Yes	Zoonotic
Node1954	KC580357.1	Sus scrofa	Homo sapiens	20	23	0.04436	Sedoreoviridae_2	Sedoreoviridae	Sus	Suidae	Artiodactyla	Homo	Hominidae	Primates	Yes	Zoonotic
Node1954	KC580243.1	Sus scrofa	Homo sapiens	19	22	0.044035	Sedoreoviridae_2	Sedoreoviridae	Sus	Suidae	Artiodactyla	Homo	Hominidae	Primates	Yes	Zoonotic
Node1954	KC580537.1	Sus scrofa	Homo sapiens	18	21	0.0437089	Sedoreoviridae_2	Sedoreoviridae	Sus	Suidae	Artiodactyla	Homo	Hominidae	Primates	Yes	Zoonotic
Node1954	KC579746.1	Sus scrofa	Homo sapiens	16	19	0.0437067	Sedoreoviridae_2	Sedoreoviridae	Sus	Suidae	Artiodactyla	Homo	Hominidae	Primates	Yes	Zoonotic
Node1954	KC580401.1	Sus scrofa	Homo sapiens	15	18	0.0440295	Sedoreoviridae_2	Sedoreoviridae	Sus	Suidae	Artiodactyla	Homo	Hominidae	Primates	Yes	Zoonotic
Node1954	KT695060.1	Sus scrofa	Homo sapiens	15	18	0.0440294	Sedoreoviridae_2	Sedoreoviridae	Sus	Suidae	Artiodactyla	Homo	Hominidae	Primates	Yes	Zoonotic
Node1954	KC579520.1	Sus scrofa	Homo sapiens	12	15	0.0437023	Sedoreoviridae_2	Sedoreoviridae	Sus	Suidae	Artiodactyla	Homo	Hominidae	Primates	Yes	Zoonotic
Node1954	KT695049.1	Sus scrofa	Homo sapiens	11	14	0.0437012	Sedoreoviridae_2	Sedoreoviridae	Sus	Suidae	Artiodactyla	Homo	Hominidae	Primates	Yes	Zoonotic
Node1954	KC580578.1	Sus scrofa	Homo sapiens	12	15	0.0437023	Sedoreoviridae_2	Sedoreoviridae	Sus	Suidae	Artiodactyla	Homo	Hominidae	Primates	Yes	Zoonotic
Node1954	KC579575.1	Sus scrofa	Homo sapiens	12	15	0.0437023	Sedoreoviridae_2	Sedoreoviridae	Sus	Suidae	Artiodactyla	Homo	Hominidae	Primates	Yes	Zoonotic
Node1954	KU861423.1	Sus scrofa	Homo sapiens	11	14	0.0437012	Sedoreoviridae_2	Sedoreoviridae	Sus	Suidae	Artiodactyla	Homo	Hominidae	Primates	Yes	Zoonotic
Node1954	KC580232.1	Sus scrofa	Homo sapiens	9	12	0.0436989	Sedoreoviridae_2	Sedoreoviridae	Sus	Suidae	Artiodactyla	Homo	Hominidae	Primates	Yes	Zoonotic
Node1954	KC580601.1	Sus scrofa	Homo sapiens	8	11	0.0440217	Sedoreoviridae_2	Sedoreoviridae	Sus	Suidae	Artiodactyla	Homo	Hominidae	Primates	Yes	Zoonotic
Node1954	KT695093.1	Sus scrofa	Homo sapiens	8	11	0.0440194	Sedoreoviridae_2	Sedoreoviridae	Sus	Suidae	Artiodactyla	Homo	Hominidae	Primates	Yes	Zoonotic
Node1954	KT695082.1	Sus scrofa	Homo sapiens	8	11	0.0436966	Sedoreoviridae_2	Sedoreoviridae	Sus	Suidae	Artiodactyla	Homo	Hominidae	Primates	Yes	Zoonotic
Node1954	KC579647.1	Sus scrofa	Homo sapiens	7	10	0.0551863	Sedoreoviridae_2	Sedoreoviridae	Sus	Suidae	Artiodactyla	Homo	Hominidae	Primates	Yes	Zoonotic
Node1954	KC580176.1	Sus scrofa	Homo sapiens	7	10	0.0589066	Sedoreoviridae_2	Sedoreoviridae	Sus	Suidae	Artiodactyla	Homo	Hominidae	Primates	Yes	Zoonotic
Node1954	KC579531.1	Sus scrofa	Homo sapiens	5	8	0.0371	Sedoreoviridae_2	Sedoreoviridae	Sus	Suidae	Artiodactyla	Homo	Hominidae	Primates	Yes	Zoonotic
Node1954	KC579914.1	Sus scrofa	Homo sapiens	5	8	0.0371	Sedoreoviridae_2	Sedoreoviridae	Sus	Suidae	Artiodactyla	Homo	Hominidae	Primates	Yes	Zoonotic
Node1954	KC580188.1	Sus scrofa	Homo sapiens	4	7	0.0374199	Sedoreoviridae_2	Sedoreoviridae	Sus	Suidae	Artiodactyla	Homo	Hominidae	Primates	Yes	Zoonotic
Node1954	AB861956.1	Sus scrofa	Homo sapiens	19	22	0.058297	Sedoreoviridae_2	Sedoreoviridae	Sus	Suidae	Artiodactyla	Homo	Hominidae	Primates	Yes	Zoonotic
Node1954	KT921091.1	Sus scrofa	Homo sapiens	19	22	0.0566401	Sedoreoviridae_2	Sedoreoviridae	Sus	Suidae	Artiodactyla	Homo	Hominidae	Primates	Yes	Zoonotic
Node1954	KT918424.1	Sus scrofa	Homo sapiens	29	32	0.0573085	Sedoreoviridae_2	Sedoreoviridae	Sus	Suidae	Artiodactyla	Homo	Hominidae	Primates	Yes	Zoonotic
Node1954	KT918633.1	Sus scrofa	Homo sapiens	29	32	0.0573085	Sedoreoviridae_2	Sedoreoviridae	Sus	Suidae	Artiodactyla	Homo	Hominidae	Primates	Yes	Zoonotic
Node1954	KT918523.1	Sus scrofa	Homo sapiens	28	31	0.0573073	Sedoreoviridae_2	Sedoreoviridae	Sus	Suidae	Artiodactyla	Homo	Hominidae	Primates	Yes	Zoonotic
Node1954	KT919370.1	Sus scrofa	Homo sapiens	28	31	0.0573073	Sedoreoviridae_2	Sedoreoviridae	Sus	Suidae	Artiodactyla	Homo	Hominidae	Primates	Yes	Zoonotic
Node1954	KT919525.1	Sus scrofa	Homo sapiens	28	31	0.0573073	Sedoreoviridae_2	Sedoreoviridae	Sus	Suidae	Artiodactyla	Homo	Hominidae	Primates	Yes	Zoonotic
Node1954	KT919514.1	Sus scrofa	Homo sapiens	26	29	0.0573051	Sedoreoviridae_2	Sedoreoviridae	Sus	Suidae	Artiodactyla	Homo	Hominidae	Primates	Yes	Zoonotic
Node1954	KT918952.1	Sus scrofa	Homo sapiens	26	29	0.057632	Sedoreoviridae_2	Sedoreoviridae	Sus	Suidae	Artiodactyla	Homo	Hominidae	Primates	Yes	Zoonotic
Node1954	KT918963.1	Sus scrofa	Homo sapiens	26	29	0.0576317	Sedoreoviridae_2	Sedoreoviridae	Sus	Suidae	Artiodactyla	Homo	Hominidae	Primates	Yes	Zoonotic
Node1954	KT919403.1	Sus scrofa	Homo sapiens	24	27	0.0576279	Sedoreoviridae_2	Sedoreoviridae	Sus	Suidae	Artiodactyla	Homo	Hominidae	Primates	Yes	Zoonotic
Node1954	KT918831.1	Sus scrofa	Homo sapiens	23	26	0.0569756	Sedoreoviridae_2	Sedoreoviridae	Sus	Suidae	Artiodactyla	Homo	Hominidae	Primates	Yes	Zoonotic
Node1954	KT919315.1	Sus scrofa	Homo sapiens	22	25	0.057634	Sedoreoviridae_2	Sedoreoviridae	Sus	Suidae	Artiodactyla	Homo	Hominidae	Primates	Yes	Zoonotic
Node1954	KT918435.1	Sus scrofa	Homo sapiens	29	32	0.0579656	Sedoreoviridae_2	Sedoreoviridae	Sus	Suidae	Artiodactyla	Homo	Hominidae	Primates	Yes	Zoonotic
Node1954	KT919139.1	Sus scrofa	Homo sapiens	29	32	0.0579656	Sedoreoviridae_2	Sedoreoviridae	Sus	Suidae	Artiodactyla	Homo	Hominidae	Primates	Yes	Zoonotic
Node1954	KT919635.1	Sus scrofa	Homo sapiens	29	32	0.0582928	Sedoreoviridae_2	Sedoreoviridae	Sus	Suidae	Artiodactyla	Homo	Hominidae	Primates	Yes	Zoonotic
Node1954	KT919326.1	Sus scrofa	Homo sapiens	29	32	0.0582927	Sedoreoviridae_2	Sedoreoviridae	Sus	Suidae	Artiodactyla	Homo	Hominidae	Primates	Yes	Zoonotic
Node1954	MF168073.1	Sus scrofa	Homo sapiens	27	30	0.058288	Sedoreoviridae_2	Sedoreoviridae	Sus	Suidae	Artiodactyla	Homo	Hominidae	Primates	Yes	Zoonotic
Node1954	KT919481.1	Sus scrofa	Homo sapiens	26	29	0.0576373	Sedoreoviridae_2	Sedoreoviridae	Sus	Suidae	Artiodactyla	Homo	Hominidae	Primates	Yes	Zoonotic
Node1954	MH171309.1	Sus scrofa	Homo sapiens	25	28	0.0586195	Sedoreoviridae_2	Sedoreoviridae	Sus	Suidae	Artiodactyla	Homo	Hominidae	Primates	Yes	Zoonotic
Node1954	KT918732.1	Sus scrofa	Homo sapiens	25	28	0.0573085	Sedoreoviridae_2	Sedoreoviridae	Sus	Suidae	Artiodactyla	Homo	Hominidae	Primates	Yes	Zoonotic
Node1954	MF469266.1	Sus scrofa	Homo sapiens	28	31	0.0579669	Sedoreoviridae_2	Sedoreoviridae	Sus	Suidae	Artiodactyla	Homo	Hominidae	Primates	Yes	Zoonotic
Node1954	KU048536.1	Sus scrofa	Homo sapiens	33	36	0.0592803	Sedoreoviridae_2	Sedoreoviridae	Sus	Suidae	Artiodactyla	Homo	Hominidae	Primates	Yes	Zoonotic
Node1954	KU048537.1	Sus scrofa	Homo sapiens	33	36	0.0592803	Sedoreoviridae_2	Sedoreoviridae	Sus	Suidae	Artiodactyla	Homo	Hominidae	Primates	Yes	Zoonotic
Node1954	KU048540.1	Sus scrofa	Homo sapiens	32	35	0.0596029	Sedoreoviridae_2	Sedoreoviridae	Sus	Suidae	Artiodactyla	Homo	Hominidae	Primates	Yes	Zoonotic
Node1954	KU048538.1	Sus scrofa	Homo sapiens	32	35	0.0589541	Sedoreoviridae_2	Sedoreoviridae	Sus	Suidae	Artiodactyla	Homo	Hominidae	Primates	Yes	Zoonotic
Node1954	KU048539.1	Sus scrofa	Homo sapiens	32	35	0.0589541	Sedoreoviridae_2	Sedoreoviridae	Sus	Suidae	Artiodactyla	Homo	Hominidae	Primates	Yes	Zoonotic
Node1954	MH169451.1	Sus scrofa	Homo sapiens	40	43	0.0609428	Sedoreoviridae_2	Sedoreoviridae	Sus	Suidae	Artiodactyla	Homo	Hominidae	Primates	Yes	Zoonotic
Node1954	MH169460.1	Sus scrofa	Homo sapiens	41	44	0.0596258	Sedoreoviridae_2	Sedoreoviridae	Sus	Suidae	Artiodactyla	Homo	Hominidae	Primates	Yes	Zoonotic
Node1954	MH169461.1	Sus scrofa	Homo sapiens	42	45	0.0596282	Sedoreoviridae_2	Sedoreoviridae	Sus	Suidae	Artiodactyla	Homo	Hominidae	Primates	Yes	Zoonotic
Node1954	MH169462.1	Sus scrofa	Homo sapiens	42	45	0.0596282	Sedoreoviridae_2	Sedoreoviridae	Sus	Suidae	Artiodactyla	Homo	Hominidae	Primates	Yes	Zoonotic
Node1954	MH169459.1	Sus scrofa	Homo sapiens	42	45	0.0593012	Sedoreoviridae_2	Sedoreoviridae	Sus	Suidae	Artiodactyla	Homo	Hominidae	Primates	Yes	Zoonotic
Node1954	MH169464.1	Sus scrofa	Homo sapiens	42	45	0.0593025	Sedoreoviridae_2	Sedoreoviridae	Sus	Suidae	Artiodactyla	Homo	Hominidae	Primates	Yes	Zoonotic
Node1954	MH169463.1	Sus scrofa	Homo sapiens	41	44	0.0592989	Sedoreoviridae_2	Sedoreoviridae	Sus	Suidae	Artiodactyla	Homo	Hominidae	Primates	Yes	Zoonotic
Node1954	MH169465.1	Sus scrofa	Homo sapiens	40	43	0.0596222	Sedoreoviridae_2	Sedoreoviridae	Sus	Suidae	Artiodactyla	Homo	Hominidae	Primates	Yes	Zoonotic
Node1954	MH169452.1	Sus scrofa	Homo sapiens	38	41	0.0589671	Sedoreoviridae_2	Sedoreoviridae	Sus	Suidae	Artiodactyla	Homo	Hominidae	Primates	Yes	Zoonotic
Node1954	MT462093.1	Sus scrofa	Homo sapiens	37	40	0.0612619	Sedoreoviridae_2	Sedoreoviridae	Sus	Suidae	Artiodactyla	Homo	Hominidae	Primates	Yes	Zoonotic
Node1954	MN479113.1	Sus scrofa	Homo sapiens	36	39	0.0602783	Sedoreoviridae_2	Sedoreoviridae	Sus	Suidae	Artiodactyla	Homo	Hominidae	Primates	Yes	Zoonotic
Node1954	MH169453.1	Sus scrofa	Homo sapiens	36	39	0.0602824	Sedoreoviridae_2	Sedoreoviridae	Sus	Suidae	Artiodactyla	Homo	Hominidae	Primates	Yes	Zoonotic
Node1954	MH169455.1	Sus scrofa	Homo sapiens	37	40	0.0606066	Sedoreoviridae_2	Sedoreoviridae	Sus	Suidae	Artiodactyla	Homo	Hominidae	Primates	Yes	Zoonotic
Node1954	MH169456.1	Sus scrofa	Homo sapiens	37	40	0.0602827	Sedoreoviridae_2	Sedoreoviridae	Sus	Suidae	Artiodactyla	Homo	Hominidae	Primates	Yes	Zoonotic
Node1954	MH169454.1	Sus scrofa	Homo sapiens	35	38	0.0602763	Sedoreoviridae_2	Sedoreoviridae	Sus	Suidae	Artiodactyla	Homo	Hominidae	Primates	Yes	Zoonotic
Node1954	MH169466.1	Sus scrofa	Homo sapiens	35	38	0.0602765	Sedoreoviridae_2	Sedoreoviridae	Sus	Suidae	Artiodactyla	Homo	Hominidae	Primates	Yes	Zoonotic
Node1954	MN478969.1	Sus scrofa	Homo sapiens	33	36	0.0589594	Sedoreoviridae_2	Sedoreoviridae	Sus	Suidae	Artiodactyla	Homo	Hominidae	Primates	Yes	Zoonotic
Node1954	MN479068.1	Sus scrofa	Homo sapiens	35	38	0.0586321	Sedoreoviridae_2	Sedoreoviridae	Sus	Suidae	Artiodactyla	Homo	Hominidae	Primates	Yes	Zoonotic
Node1954	MN479076.1	Sus scrofa	Homo sapiens	36	39	0.0589593	Sedoreoviridae_2	Sedoreoviridae	Sus	Suidae	Artiodactyla	Homo	Hominidae	Primates	Yes	Zoonotic
Node1954	MN479070.1	Sus scrofa	Homo sapiens	37	40	0.0596144	Sedoreoviridae_2	Sedoreoviridae	Sus	Suidae	Artiodactyla	Homo	Hominidae	Primates	Yes	Zoonotic
Node1954	MN479071.1	Sus scrofa	Homo sapiens	37	40	0.0592895	Sedoreoviridae_2	Sedoreoviridae	Sus	Suidae	Artiodactyla	Homo	Hominidae	Primates	Yes	Zoonotic
Node1954	MN479062.1	Sus scrofa	Homo sapiens	35	38	0.0639734	Sedoreoviridae_2	Sedoreoviridae	Sus	Suidae	Artiodactyla	Homo	Hominidae	Primates	Yes	Zoonotic
Node1954	MN479063.1	Sus scrofa	Homo sapiens	35	38	0.0639734	Sedoreoviridae_2	Sedoreoviridae	Sus	Suidae	Artiodactyla	Homo	Hominidae	Primates	Yes	Zoonotic
Node1954	MN479047.1	Sus scrofa	Homo sapiens	34	37	0.0599412	Sedoreoviridae_2	Sedoreoviridae	Sus	Suidae	Artiodactyla	Homo	Hominidae	Primates	Yes	Zoonotic
Node1954	MN479048.1	Sus scrofa	Homo sapiens	34	37	0.0609145	Sedoreoviridae_2	Sedoreoviridae	Sus	Suidae	Artiodactyla	Homo	Hominidae	Primates	Yes	Zoonotic
Node1954	MN479021.1	Sus scrofa	Homo sapiens	32	35	0.0583021	Sedoreoviridae_2	Sedoreoviridae	Sus	Suidae	Artiodactyla	Homo	Hominidae	Primates	Yes	Zoonotic
Node1954	MN479036.1	Sus scrofa	Homo sapiens	32	35	0.0589582	Sedoreoviridae_2	Sedoreoviridae	Sus	Suidae	Artiodactyla	Homo	Hominidae	Primates	Yes	Zoonotic
Node1954	KU048542.1	Sus scrofa	Homo sapiens	34	37	0.062261	Sedoreoviridae_2	Sedoreoviridae	Sus	Suidae	Artiodactyla	Homo	Hominidae	Primates	Yes	Zoonotic
Node1954	KU048543.1	Sus scrofa	Homo sapiens	34	37	0.0606149	Sedoreoviridae_2	Sedoreoviridae	Sus	Suidae	Artiodactyla	Homo	Hominidae	Primates	Yes	Zoonotic
Node1954	MH171307.1	Sus scrofa	Homo sapiens	35	38	0.0619382	Sedoreoviridae_2	Sedoreoviridae	Sus	Suidae	Artiodactyla	Homo	Hominidae	Primates	Yes	Zoonotic
Node1954	MH171318.1	Sus scrofa	Homo sapiens	36	39	0.0616067	Sedoreoviridae_2	Sedoreoviridae	Sus	Suidae	Artiodactyla	Homo	Hominidae	Primates	Yes	Zoonotic
Node1954	MH171319.1	Sus scrofa	Homo sapiens	38	41	0.0616102	Sedoreoviridae_2	Sedoreoviridae	Sus	Suidae	Artiodactyla	Homo	Hominidae	Primates	Yes	Zoonotic
Node1954	MH171321.1	Sus scrofa	Homo sapiens	38	41	0.0616102	Sedoreoviridae_2	Sedoreoviridae	Sus	Suidae	Artiodactyla	Homo	Hominidae	Primates	Yes	Zoonotic
Node1954	MH171320.1	Sus scrofa	Homo sapiens	37	40	0.0616091	Sedoreoviridae_2	Sedoreoviridae	Sus	Suidae	Artiodactyla	Homo	Hominidae	Primates	Yes	Zoonotic
Node1954	MK417774.1	Sus scrofa	Homo sapiens	36	39	0.0629286	Sedoreoviridae_2	Sedoreoviridae	Sus	Suidae	Artiodactyla	Homo	Hominidae	Primates	Yes	Zoonotic
Node1954	MK417775.1	Sus scrofa	Homo sapiens	36	39	0.0635851	Sedoreoviridae_2	Sedoreoviridae	Sus	Suidae	Artiodactyla	Homo	Hominidae	Primates	Yes	Zoonotic
Node1954	MN479115.1	Sus scrofa	Homo sapiens	35	38	0.0622726	Sedoreoviridae_2	Sedoreoviridae	Sus	Suidae	Artiodactyla	Homo	Hominidae	Primates	Yes	Zoonotic
Node1954	MF469379.1	Sus scrofa	Homo sapiens	34	37	0.0602844	Sedoreoviridae_2	Sedoreoviridae	Sus	Suidae	Artiodactyla	Homo	Hominidae	Primates	Yes	Zoonotic
Node1954	MN479050.1	Sus scrofa	Homo sapiens	34	37	0.0612694	Sedoreoviridae_2	Sedoreoviridae	Sus	Suidae	Artiodactyla	Homo	Hominidae	Primates	Yes	Zoonotic
Node1954	MN479055.1	Sus scrofa	Homo sapiens	33	36	0.0599528	Sedoreoviridae_2	Sedoreoviridae	Sus	Suidae	Artiodactyla	Homo	Hominidae	Primates	Yes	Zoonotic
Node1954	MF469124.1	Sus scrofa	Homo sapiens	33	36	0.0606079	Sedoreoviridae_2	Sedoreoviridae	Sus	Suidae	Artiodactyla	Homo	Hominidae	Primates	Yes	Zoonotic
Node1954	MN479037.1	Sus scrofa	Homo sapiens	33	36	0.0602802	Sedoreoviridae_2	Sedoreoviridae	Sus	Suidae	Artiodactyla	Homo	Hominidae	Primates	Yes	Zoonotic
Node1954	MF469401.1	Sus scrofa	Homo sapiens	32	35	0.0606053	Sedoreoviridae_2	Sedoreoviridae	Sus	Suidae	Artiodactyla	Homo	Hominidae	Primates	Yes	Zoonotic
Node1954	MN479056.1	Sus scrofa	Homo sapiens	30	33	0.0596171	Sedoreoviridae_2	Sedoreoviridae	Sus	Suidae	Artiodactyla	Homo	Hominidae	Primates	Yes	Zoonotic
Node1954	MN479051.1	Sus scrofa	Homo sapiens	28	31	0.0582945	Sedoreoviridae_2	Sedoreoviridae	Sus	Suidae	Artiodactyla	Homo	Hominidae	Primates	Yes	Zoonotic
Node1954	MN479052.1	Sus scrofa	Homo sapiens	28	31	0.0582945	Sedoreoviridae_2	Sedoreoviridae	Sus	Suidae	Artiodactyla	Homo	Hominidae	Primates	Yes	Zoonotic
Node1954	KT918468.1	Sus scrofa	Homo sapiens	32	35	0.0592933	Sedoreoviridae_2	Sedoreoviridae	Sus	Suidae	Artiodactyla	Homo	Hominidae	Primates	Yes	Zoonotic
Node1954	KT919106.1	Sus scrofa	Homo sapiens	32	35	0.0592933	Sedoreoviridae_2	Sedoreoviridae	Sus	Suidae	Artiodactyla	Homo	Hominidae	Primates	Yes	Zoonotic
Node1954	KT918512.1	Sus scrofa	Homo sapiens	35	38	0.0592967	Sedoreoviridae_2	Sedoreoviridae	Sus	Suidae	Artiodactyla	Homo	Hominidae	Primates	Yes	Zoonotic
Node1954	KT919657.1	Sus scrofa	Homo sapiens	36	39	0.059299	Sedoreoviridae_2	Sedoreoviridae	Sus	Suidae	Artiodactyla	Homo	Hominidae	Primates	Yes	Zoonotic
Node1954	KT918919.1	Sus scrofa	Homo sapiens	38	41	0.0599547	Sedoreoviridae_2	Sedoreoviridae	Sus	Suidae	Artiodactyla	Homo	Hominidae	Primates	Yes	Zoonotic
Node1954	KT919293.1	Sus scrofa	Homo sapiens	38	41	0.0596285	Sedoreoviridae_2	Sedoreoviridae	Sus	Suidae	Artiodactyla	Homo	Hominidae	Primates	Yes	Zoonotic
Node1954	MF469146.1	Sus scrofa	Homo sapiens	37	40	0.0606124	Sedoreoviridae_2	Sedoreoviridae	Sus	Suidae	Artiodactyla	Homo	Hominidae	Primates	Yes	Zoonotic
Node1954	KT919811.1	Sus scrofa	Homo sapiens	34	37	0.0592956	Sedoreoviridae_2	Sedoreoviridae	Sus	Suidae	Artiodactyla	Homo	Hominidae	Primates	Yes	Zoonotic
Node1954	KT919381.1	Sus scrofa	Homo sapiens	33	36	0.0592944	Sedoreoviridae_2	Sedoreoviridae	Sus	Suidae	Artiodactyla	Homo	Hominidae	Primates	Yes	Zoonotic
Node1954	KT919547.1	Sus scrofa	Homo sapiens	32	35	0.0592933	Sedoreoviridae_2	Sedoreoviridae	Sus	Suidae	Artiodactyla	Homo	Hominidae	Primates	Yes	Zoonotic
Node1954	KT918688.1	Sus scrofa	Homo sapiens	30	33	0.0592911	Sedoreoviridae_2	Sedoreoviridae	Sus	Suidae	Artiodactyla	Homo	Hominidae	Primates	Yes	Zoonotic
Node1954	KT919855.1	Sus scrofa	Homo sapiens	29	32	0.05929	Sedoreoviridae_2	Sedoreoviridae	Sus	Suidae	Artiodactyla	Homo	Hominidae	Primates	Yes	Zoonotic
Node1954	KT919172.1	Sus scrofa	Homo sapiens	28	31	0.0596129	Sedoreoviridae_2	Sedoreoviridae	Sus	Suidae	Artiodactyla	Homo	Hominidae	Primates	Yes	Zoonotic
Node1954	KT919745.1	Sus scrofa	Homo sapiens	29	32	0.0596138	Sedoreoviridae_2	Sedoreoviridae	Sus	Suidae	Artiodactyla	Homo	Hominidae	Primates	Yes	Zoonotic
Node1954	KT918534.1	Sus scrofa	Homo sapiens	29	32	0.0599397	Sedoreoviridae_2	Sedoreoviridae	Sus	Suidae	Artiodactyla	Homo	Hominidae	Primates	Yes	Zoonotic
Node1954	KT919943.1	Sus scrofa	Homo sapiens	31	34	0.059943	Sedoreoviridae_2	Sedoreoviridae	Sus	Suidae	Artiodactyla	Homo	Hominidae	Primates	Yes	Zoonotic
Node1954	KT919150.1	Sus scrofa	Homo sapiens	31	34	0.059943	Sedoreoviridae_2	Sedoreoviridae	Sus	Suidae	Artiodactyla	Homo	Hominidae	Primates	Yes	Zoonotic
Node1954	KT918886.1	Sus scrofa	Homo sapiens	30	33	0.0599403	Sedoreoviridae_2	Sedoreoviridae	Sus	Suidae	Artiodactyla	Homo	Hominidae	Primates	Yes	Zoonotic
Node1954	KT919392.1	Sus scrofa	Homo sapiens	29	32	0.0602634	Sedoreoviridae_2	Sedoreoviridae	Sus	Suidae	Artiodactyla	Homo	Hominidae	Primates	Yes	Zoonotic
Node1954	KT918908.1	Sus scrofa	Homo sapiens	23	26	0.0579574	Sedoreoviridae_2	Sedoreoviridae	Sus	Suidae	Artiodactyla	Homo	Hominidae	Primates	Yes	Zoonotic
Node1954	MH169457.1	Sus scrofa	Homo sapiens	23	26	0.0596309	Sedoreoviridae_2	Sedoreoviridae	Sus	Suidae	Artiodactyla	Homo	Hominidae	Primates	Yes	Zoonotic
Node1954	MH169458.1	Sus scrofa	Homo sapiens	23	26	0.0596302	Sedoreoviridae_2	Sedoreoviridae	Sus	Suidae	Artiodactyla	Homo	Hominidae	Primates	Yes	Zoonotic
Node1954	KT920706.1	Sus scrofa	Homo sapiens	20	23	0.0559893	Sedoreoviridae_2	Sedoreoviridae	Sus	Suidae	Artiodactyla	Homo	Hominidae	Primates	Yes	Zoonotic
Node1954	KT918710.1	Sus scrofa	Homo sapiens	19	22	0.0582824	Sedoreoviridae_2	Sedoreoviridae	Sus	Suidae	Artiodactyla	Homo	Hominidae	Primates	Yes	Zoonotic
Node1954	KJ752361.1	Sus scrofa	Homo sapiens	19	22	0.0579806	Sedoreoviridae_2	Sedoreoviridae	Sus	Suidae	Artiodactyla	Homo	Hominidae	Primates	Yes	Zoonotic
Node1954	KP753156.1	Sus scrofa	Homo sapiens	20	23	0.0583071	Sedoreoviridae_2	Sedoreoviridae	Sus	Suidae	Artiodactyla	Homo	Hominidae	Primates	Yes	Zoonotic
Node1954	KP753246.1	Sus scrofa	Homo sapiens	20	23	0.0579802	Sedoreoviridae_2	Sedoreoviridae	Sus	Suidae	Artiodactyla	Homo	Hominidae	Primates	Yes	Zoonotic
Node1954	KJ753727.1	Sus scrofa	Homo sapiens	22	25	0.0583039	Sedoreoviridae_2	Sedoreoviridae	Sus	Suidae	Artiodactyla	Homo	Hominidae	Primates	Yes	Zoonotic
Node1954	MG926758.1	Sus scrofa	Homo sapiens	22	25	0.0586372	Sedoreoviridae_2	Sedoreoviridae	Sus	Suidae	Artiodactyla	Homo	Hominidae	Primates	Yes	Zoonotic
Node1954	MG891971.1	Sus scrofa	Homo sapiens	23	26	0.0583027	Sedoreoviridae_2	Sedoreoviridae	Sus	Suidae	Artiodactyla	Homo	Hominidae	Primates	Yes	Zoonotic
Node1954	MG926776.1	Sus scrofa	Homo sapiens	23	26	0.0583027	Sedoreoviridae_2	Sedoreoviridae	Sus	Suidae	Artiodactyla	Homo	Hominidae	Primates	Yes	Zoonotic
Node1954	MG926714.1	Sus scrofa	Homo sapiens	22	25	0.0576472	Sedoreoviridae_2	Sedoreoviridae	Sus	Suidae	Artiodactyla	Homo	Hominidae	Primates	Yes	Zoonotic
Node1954	MG181590.1	Sus scrofa	Homo sapiens	20	23	0.0586341	Sedoreoviridae_2	Sedoreoviridae	Sus	Suidae	Artiodactyla	Homo	Hominidae	Primates	Yes	Zoonotic
Node1954	KP753223.1	Sus scrofa	Homo sapiens	19	22	0.0566591	Sedoreoviridae_2	Sedoreoviridae	Sus	Suidae	Artiodactyla	Homo	Hominidae	Primates	Yes	Zoonotic
Node1954	KC443488.1	Sus scrofa	Homo sapiens	19	22	0.0553348	Sedoreoviridae_2	Sedoreoviridae	Sus	Suidae	Artiodactyla	Homo	Hominidae	Primates	Yes	Zoonotic
Node1954	KP645289.1	Sus scrofa	Homo sapiens	19	22	0.0553348	Sedoreoviridae_2	Sedoreoviridae	Sus	Suidae	Artiodactyla	Homo	Hominidae	Primates	Yes	Zoonotic
Node1954	KP645300.1	Sus scrofa	Homo sapiens	18	21	0.0553337	Sedoreoviridae_2	Sedoreoviridae	Sus	Suidae	Artiodactyla	Homo	Hominidae	Primates	Yes	Zoonotic
Node1954	KP645267.1	Sus scrofa	Homo sapiens	17	20	0.0553309	Sedoreoviridae_2	Sedoreoviridae	Sus	Suidae	Artiodactyla	Homo	Hominidae	Primates	Yes	Zoonotic
Node1954	MN067110.1	Sus scrofa	Homo sapiens	16	19	0.0600268	Sedoreoviridae_2	Sedoreoviridae	Sus	Suidae	Artiodactyla	Homo	Hominidae	Primates	Yes	Zoonotic
Node1954	MN067154.1	Sus scrofa	Homo sapiens	16	19	0.0603521	Sedoreoviridae_2	Sedoreoviridae	Sus	Suidae	Artiodactyla	Homo	Hominidae	Primates	Yes	Zoonotic
Node1954	MN066801.1	Sus scrofa	Homo sapiens	15	18	0.0566617	Sedoreoviridae_2	Sedoreoviridae	Sus	Suidae	Artiodactyla	Homo	Hominidae	Primates	Yes	Zoonotic
Node1954	MN067121.1	Sus scrofa	Homo sapiens	15	18	0.0563354	Sedoreoviridae_2	Sedoreoviridae	Sus	Suidae	Artiodactyla	Homo	Hominidae	Primates	Yes	Zoonotic
Node1954	JN258386.1	Sus scrofa	Homo sapiens	17	20	0.0533393	Sedoreoviridae_2	Sedoreoviridae	Sus	Suidae	Artiodactyla	Homo	Hominidae	Primates	Yes	Zoonotic
Node1954	MN746039.1	Sus scrofa	Homo sapiens	19	22	0.0576385	Sedoreoviridae_2	Sedoreoviridae	Sus	Suidae	Artiodactyla	Homo	Hominidae	Primates	Yes	Zoonotic
Node1954	MN746050.1	Sus scrofa	Homo sapiens	19	22	0.0573142	Sedoreoviridae_2	Sedoreoviridae	Sus	Suidae	Artiodactyla	Homo	Hominidae	Primates	Yes	Zoonotic
Node1954	MN746094.1	Sus scrofa	Homo sapiens	18	21	0.0563315	Sedoreoviridae_2	Sedoreoviridae	Sus	Suidae	Artiodactyla	Homo	Hominidae	Primates	Yes	Zoonotic
Node1954	MN746105.1	Sus scrofa	Homo sapiens	16	19	0.0570024	Sedoreoviridae_2	Sedoreoviridae	Sus	Suidae	Artiodactyla	Homo	Hominidae	Primates	Yes	Zoonotic
Node1954	JX027824.1	Sus scrofa	Homo sapiens	18	21	0.0530102	Sedoreoviridae_2	Sedoreoviridae	Sus	Suidae	Artiodactyla	Homo	Hominidae	Primates	Yes	Zoonotic
Node1954	JX027835.1	Sus scrofa	Homo sapiens	18	21	0.0530109	Sedoreoviridae_2	Sedoreoviridae	Sus	Suidae	Artiodactyla	Homo	Hominidae	Primates	Yes	Zoonotic
Node1954	MN106138.1	Sus scrofa	Homo sapiens	18	21	0.0586777	Sedoreoviridae_2	Sedoreoviridae	Sus	Suidae	Artiodactyla	Homo	Hominidae	Primates	Yes	Zoonotic
Node1954	OP850453.1	Sus scrofa	Homo sapiens	18	21	0.0617334	Sedoreoviridae_2	Sedoreoviridae	Sus	Suidae	Artiodactyla	Homo	Hominidae	Primates	Yes	Zoonotic
Node1954	KT919117.1	Sus scrofa	Homo sapiens	16	19	0.0533372	Sedoreoviridae_2	Sedoreoviridae	Sus	Suidae	Artiodactyla	Homo	Hominidae	Primates	Yes	Zoonotic
Node1954	JQ069950.1	Sus scrofa	Homo sapiens	15	18	0.0549813	Sedoreoviridae_2	Sedoreoviridae	Sus	Suidae	Artiodactyla	Homo	Hominidae	Primates	Yes	Zoonotic
Node1954	LC172835.1	Sus scrofa	Homo sapiens	21	24	0.0559815	Sedoreoviridae_2	Sedoreoviridae	Sus	Suidae	Artiodactyla	Homo	Hominidae	Primates	Yes	Zoonotic
Node1954	LC172850.1	Sus scrofa	Homo sapiens	21	24	0.0559815	Sedoreoviridae_2	Sedoreoviridae	Sus	Suidae	Artiodactyla	Homo	Hominidae	Primates	Yes	Zoonotic
Node1954	LC172847.1	Sus scrofa	Homo sapiens	20	23	0.0559804	Sedoreoviridae_2	Sedoreoviridae	Sus	Suidae	Artiodactyla	Homo	Hominidae	Primates	Yes	Zoonotic
Node1954	LC172852.1	Sus scrofa	Homo sapiens	20	23	0.0563047	Sedoreoviridae_2	Sedoreoviridae	Sus	Suidae	Artiodactyla	Homo	Hominidae	Primates	Yes	Zoonotic
Node1954	LC172853.1	Sus scrofa	Homo sapiens	20	23	0.0563048	Sedoreoviridae_2	Sedoreoviridae	Sus	Suidae	Artiodactyla	Homo	Hominidae	Primates	Yes	Zoonotic
Node1954	LC172841.1	Sus scrofa	Homo sapiens	19	22	0.0559793	Sedoreoviridae_2	Sedoreoviridae	Sus	Suidae	Artiodactyla	Homo	Hominidae	Primates	Yes	Zoonotic
Node1954	LC172849.1	Sus scrofa	Homo sapiens	19	22	0.0559793	Sedoreoviridae_2	Sedoreoviridae	Sus	Suidae	Artiodactyla	Homo	Hominidae	Primates	Yes	Zoonotic
Node1954	LC172845.1	Sus scrofa	Homo sapiens	17	20	0.0563015	Sedoreoviridae_2	Sedoreoviridae	Sus	Suidae	Artiodactyla	Homo	Hominidae	Primates	Yes	Zoonotic
Node1954	LC172836.1	Sus scrofa	Homo sapiens	16	19	0.056624	Sedoreoviridae_2	Sedoreoviridae	Sus	Suidae	Artiodactyla	Homo	Hominidae	Primates	Yes	Zoonotic
Node1954	EU984103.1	Sus scrofa	Homo sapiens	13	16	0.0566649	Sedoreoviridae_2	Sedoreoviridae	Sus	Suidae	Artiodactyla	Homo	Hominidae	Primates	Yes	Zoonotic
Node1954	HQ609553.1	Sus scrofa	Homo sapiens	13	16	0.0566652	Sedoreoviridae_2	Sedoreoviridae	Sus	Suidae	Artiodactyla	Homo	Hominidae	Primates	Yes	Zoonotic
Node1954	JX027890.1	Sus scrofa	Homo sapiens	13	16	0.0534409	Sedoreoviridae_2	Sedoreoviridae	Sus	Suidae	Artiodactyla	Homo	Hominidae	Primates	Yes	Zoonotic
Node1954	JX027908.1	Sus scrofa	Homo sapiens	13	16	0.0540942	Sedoreoviridae_2	Sedoreoviridae	Sus	Suidae	Artiodactyla	Homo	Hominidae	Primates	Yes	Zoonotic
Node1954	JX027912.1	Sus scrofa	Homo sapiens	12	15	0.0537638	Sedoreoviridae_2	Sedoreoviridae	Sus	Suidae	Artiodactyla	Homo	Hominidae	Primates	Yes	Zoonotic
Node1954	JN258342.1	Sus scrofa	Homo sapiens	11	14	0.0520379	Sedoreoviridae_2	Sedoreoviridae	Sus	Suidae	Artiodactyla	Homo	Hominidae	Primates	Yes	Zoonotic
Node1954	JQ069905.1	Sus scrofa	Homo sapiens	11	14	0.0526911	Sedoreoviridae_2	Sedoreoviridae	Sus	Suidae	Artiodactyla	Homo	Hominidae	Primates	Yes	Zoonotic
Node1954	FJ747613.1	Sus scrofa	Homo sapiens	15	18	0.0620372	Sedoreoviridae_2	Sedoreoviridae	Sus	Suidae	Artiodactyla	Homo	Hominidae	Primates	Yes	Zoonotic
Node1954	JQ069891.1	Sus scrofa	Homo sapiens	17	20	0.0603679	Sedoreoviridae_2	Sedoreoviridae	Sus	Suidae	Artiodactyla	Homo	Hominidae	Primates	Yes	Zoonotic
Node1954	JQ069946.1	Sus scrofa	Homo sapiens	19	22	0.0616825	Sedoreoviridae_2	Sedoreoviridae	Sus	Suidae	Artiodactyla	Homo	Hominidae	Primates	Yes	Zoonotic
Node1954	JQ069945.1	Sus scrofa	Homo sapiens	19	22	0.0629998	Sedoreoviridae_2	Sedoreoviridae	Sus	Suidae	Artiodactyla	Homo	Hominidae	Primates	Yes	Zoonotic
Node1954	JX195074.1	Sus scrofa	Homo sapiens	18	21	0.0881669	Sedoreoviridae_2	Sedoreoviridae	Sus	Suidae	Artiodactyla	Homo	Hominidae	Primates	Yes	Zoonotic
Node1954	LC514536.1	Sus scrofa	Homo sapiens	17	20	0.0667113	Sedoreoviridae_2	Sedoreoviridae	Sus	Suidae	Artiodactyla	Homo	Hominidae	Primates	Yes	Zoonotic
Node1954	LC514547.1	Sus scrofa	Homo sapiens	17	20	0.0663668	Sedoreoviridae_2	Sedoreoviridae	Sus	Suidae	Artiodactyla	Homo	Hominidae	Primates	Yes	Zoonotic
Node1954	KC195769.1	Sus scrofa	Homo sapiens	14	17	0.0597285	Sedoreoviridae_2	Sedoreoviridae	Sus	Suidae	Artiodactyla	Homo	Hominidae	Primates	Yes	Zoonotic
Node1954	JN258795.1	Sus scrofa	Homo sapiens	16	19	0.0553894	Sedoreoviridae_2	Sedoreoviridae	Sus	Suidae	Artiodactyla	Homo	Hominidae	Primates	Yes	Zoonotic
Node1954	HQ392044.1	Sus scrofa	Homo sapiens	18	21	0.0603634	Sedoreoviridae_2	Sedoreoviridae	Sus	Suidae	Artiodactyla	Homo	Hominidae	Primates	Yes	Zoonotic
Node1954	HQ392062.1	Sus scrofa	Homo sapiens	18	21	0.0602795	Sedoreoviridae_2	Sedoreoviridae	Sus	Suidae	Artiodactyla	Homo	Hominidae	Primates	Yes	Zoonotic
Node1954	KJ753479.1	Sus scrofa	Homo sapiens	17	20	0.0623937	Sedoreoviridae_2	Sedoreoviridae	Sus	Suidae	Artiodactyla	Homo	Hominidae	Primates	Yes	Zoonotic
Node1954	KJ752858.1	Sus scrofa	Homo sapiens	16	19	0.0648057	Sedoreoviridae_2	Sedoreoviridae	Sus	Suidae	Artiodactyla	Homo	Hominidae	Primates	Yes	Zoonotic
Node1954	KU048527.1	Sus scrofa	Homo sapiens	18	21	0.0624018	Sedoreoviridae_2	Sedoreoviridae	Sus	Suidae	Artiodactyla	Homo	Hominidae	Primates	Yes	Zoonotic
Node1954	KU048528.1	Sus scrofa	Homo sapiens	22	25	0.0617515	Sedoreoviridae_2	Sedoreoviridae	Sus	Suidae	Artiodactyla	Homo	Hominidae	Primates	Yes	Zoonotic
Node1954	KU048529.1	Sus scrofa	Homo sapiens	25	28	0.0617558	Sedoreoviridae_2	Sedoreoviridae	Sus	Suidae	Artiodactyla	Homo	Hominidae	Primates	Yes	Zoonotic
Node1954	KU048532.1	Sus scrofa	Homo sapiens	25	28	0.0617558	Sedoreoviridae_2	Sedoreoviridae	Sus	Suidae	Artiodactyla	Homo	Hominidae	Primates	Yes	Zoonotic
Node1954	KU048534.1	Sus scrofa	Homo sapiens	24	27	0.0620811	Sedoreoviridae_2	Sedoreoviridae	Sus	Suidae	Artiodactyla	Homo	Hominidae	Primates	Yes	Zoonotic
Node1954	KU048531.1	Sus scrofa	Homo sapiens	23	26	0.0617526	Sedoreoviridae_2	Sedoreoviridae	Sus	Suidae	Artiodactyla	Homo	Hominidae	Primates	Yes	Zoonotic
Node1954	KU048533.1	Sus scrofa	Homo sapiens	21	24	0.0617503	Sedoreoviridae_2	Sedoreoviridae	Sus	Suidae	Artiodactyla	Homo	Hominidae	Primates	Yes	Zoonotic
Node1954	KU048535.1	Sus scrofa	Homo sapiens	20	23	0.0617492	Sedoreoviridae_2	Sedoreoviridae	Sus	Suidae	Artiodactyla	Homo	Hominidae	Primates	Yes	Zoonotic
Node1954	KU048530.1	Sus scrofa	Homo sapiens	19	22	0.0617481	Sedoreoviridae_2	Sedoreoviridae	Sus	Suidae	Artiodactyla	Homo	Hominidae	Primates	Yes	Zoonotic
Node1954	LC172984.1	Sus scrofa	Homo sapiens	18	21	0.0634342	Sedoreoviridae_2	Sedoreoviridae	Sus	Suidae	Artiodactyla	Homo	Hominidae	Primates	Yes	Zoonotic
Node1954	LC172993.1	Sus scrofa	Homo sapiens	22	25	0.0640958	Sedoreoviridae_2	Sedoreoviridae	Sus	Suidae	Artiodactyla	Homo	Hominidae	Primates	Yes	Zoonotic
Node1954	LC172994.1	Sus scrofa	Homo sapiens	22	25	0.0640958	Sedoreoviridae_2	Sedoreoviridae	Sus	Suidae	Artiodactyla	Homo	Hominidae	Primates	Yes	Zoonotic
Node1954	LC172991.1	Sus scrofa	Homo sapiens	21	24	0.0644212	Sedoreoviridae_2	Sedoreoviridae	Sus	Suidae	Artiodactyla	Homo	Hominidae	Primates	Yes	Zoonotic
Node1954	LC172998.1	Sus scrofa	Homo sapiens	20	23	0.0640922	Sedoreoviridae_2	Sedoreoviridae	Sus	Suidae	Artiodactyla	Homo	Hominidae	Primates	Yes	Zoonotic
Node1954	LC172985.1	Sus scrofa	Homo sapiens	22	25	0.0637667	Sedoreoviridae_2	Sedoreoviridae	Sus	Suidae	Artiodactyla	Homo	Hominidae	Primates	Yes	Zoonotic
Node1954	LC172989.1	Sus scrofa	Homo sapiens	22	25	0.0637667	Sedoreoviridae_2	Sedoreoviridae	Sus	Suidae	Artiodactyla	Homo	Hominidae	Primates	Yes	Zoonotic
Node1954	LC172990.1	Sus scrofa	Homo sapiens	21	24	0.0637656	Sedoreoviridae_2	Sedoreoviridae	Sus	Suidae	Artiodactyla	Homo	Hominidae	Primates	Yes	Zoonotic
Node1954	LC172987.1	Sus scrofa	Homo sapiens	20	23	0.0637645	Sedoreoviridae_2	Sedoreoviridae	Sus	Suidae	Artiodactyla	Homo	Hominidae	Primates	Yes	Zoonotic
Node1954	JQ988899.1	Sus scrofa	Homo sapiens	15	18	0.181936	Sedoreoviridae_2	Sedoreoviridae	Sus	Suidae	Artiodactyla	Homo	Hominidae	Primates	Yes	Zoonotic
Node1954	MK302423.1	Sus scrofa	Homo sapiens	18	21	0.458816	Sedoreoviridae_2	Sedoreoviridae	Sus	Suidae	Artiodactyla	Homo	Hominidae	Primates	Yes	Zoonotic
Node1954	MT163204.1	Sus scrofa	Homo sapiens	18	21	0.521816	Sedoreoviridae_2	Sedoreoviridae	Sus	Suidae	Artiodactyla	Homo	Hominidae	Primates	Yes	Zoonotic
Node1954	MZ027415.1	Sus scrofa	Homo sapiens	17	20	0.360405	Sedoreoviridae_2	Sedoreoviridae	Sus	Suidae	Artiodactyla	Homo	Hominidae	Primates	Yes	Zoonotic
Node1954	MT163182.1	Sus scrofa	Homo sapiens	16	19	0.498926	Sedoreoviridae_2	Sedoreoviridae	Sus	Suidae	Artiodactyla	Homo	Hominidae	Primates	Yes	Zoonotic
Node1954	HQ391992.1	Sus scrofa	Homo sapiens	16	19	0.0587374	Sedoreoviridae_2	Sedoreoviridae	Sus	Suidae	Artiodactyla	Homo	Hominidae	Primates	Yes	Zoonotic
Node1954	KC193612.2	Sus scrofa	Homo sapiens	16	19	0.0587359	Sedoreoviridae_2	Sedoreoviridae	Sus	Suidae	Artiodactyla	Homo	Hominidae	Primates	Yes	Zoonotic
Node1954	KC443576.1	Sus scrofa	Homo sapiens	15	18	0.0553945	Sedoreoviridae_2	Sedoreoviridae	Sus	Suidae	Artiodactyla	Homo	Hominidae	Primates	Yes	Zoonotic
Node1954	HQ392021.1	Sus scrofa	Homo sapiens	20	23	0.0577084	Sedoreoviridae_2	Sedoreoviridae	Sus	Suidae	Artiodactyla	Homo	Hominidae	Primates	Yes	Zoonotic
Node1954	KC769349.1	Sus scrofa	Homo sapiens	20	23	0.0606947	Sedoreoviridae_2	Sedoreoviridae	Sus	Suidae	Artiodactyla	Homo	Hominidae	Primates	Yes	Zoonotic
Node1954	KJ751557.1	Sus scrofa	Homo sapiens	22	25	0.0613326	Sedoreoviridae_2	Sedoreoviridae	Sus	Suidae	Artiodactyla	Homo	Hominidae	Primates	Yes	Zoonotic
Node1954	KJ752037.1	Sus scrofa	Homo sapiens	22	25	0.0616624	Sedoreoviridae_2	Sedoreoviridae	Sus	Suidae	Artiodactyla	Homo	Hominidae	Primates	Yes	Zoonotic
Node1954	KJ752444.1	Sus scrofa	Homo sapiens	21	24	0.0643647	Sedoreoviridae_2	Sedoreoviridae	Sus	Suidae	Artiodactyla	Homo	Hominidae	Primates	Yes	Zoonotic
Node1954	KJ752284.1	Sus scrofa	Homo sapiens	21	24	0.061659	Sedoreoviridae_2	Sedoreoviridae	Sus	Suidae	Artiodactyla	Homo	Hominidae	Primates	Yes	Zoonotic
Node1954	KP753049.1	Sus scrofa	Homo sapiens	21	24	0.0613333	Sedoreoviridae_2	Sedoreoviridae	Sus	Suidae	Artiodactyla	Homo	Hominidae	Primates	Yes	Zoonotic
Node1954	HQ392031.1	Sus scrofa	Homo sapiens	19	22	0.0586988	Sedoreoviridae_2	Sedoreoviridae	Sus	Suidae	Artiodactyla	Homo	Hominidae	Primates	Yes	Zoonotic
Node1954	HQ392432.1	Sus scrofa	Homo sapiens	20	23	0.0596921	Sedoreoviridae_2	Sedoreoviridae	Sus	Suidae	Artiodactyla	Homo	Hominidae	Primates	Yes	Zoonotic
Node1954	KC195753.1	Sus scrofa	Homo sapiens	21	24	0.0600256	Sedoreoviridae_2	Sedoreoviridae	Sus	Suidae	Artiodactyla	Homo	Hominidae	Primates	Yes	Zoonotic
Node1954	KP645256.1	Sus scrofa	Homo sapiens	22	25	0.060701	Sedoreoviridae_2	Sedoreoviridae	Sus	Suidae	Artiodactyla	Homo	Hominidae	Primates	Yes	Zoonotic
Node1954	KP645311.1	Sus scrofa	Homo sapiens	22	25	0.0610273	Sedoreoviridae_2	Sedoreoviridae	Sus	Suidae	Artiodactyla	Homo	Hominidae	Primates	Yes	Zoonotic
Node1954	HQ392095.1	Sus scrofa	Homo sapiens	17	20	0.0583622	Sedoreoviridae_2	Sedoreoviridae	Sus	Suidae	Artiodactyla	Homo	Hominidae	Primates	Yes	Zoonotic
Node1954	KJ752803.1	Sus scrofa	Homo sapiens	16	19	0.0573768	Sedoreoviridae_2	Sedoreoviridae	Sus	Suidae	Artiodactyla	Homo	Hominidae	Primates	Yes	Zoonotic
Node1954	KJ751580.1	Sus scrofa	Homo sapiens	23	26	0.0580377	Sedoreoviridae_2	Sedoreoviridae	Sus	Suidae	Artiodactyla	Homo	Hominidae	Primates	Yes	Zoonotic
Node1954	KJ753259.1	Sus scrofa	Homo sapiens	23	26	0.0580357	Sedoreoviridae_2	Sedoreoviridae	Sus	Suidae	Artiodactyla	Homo	Hominidae	Primates	Yes	Zoonotic
Node1954	KJ752825.1	Sus scrofa	Homo sapiens	22	25	0.058688	Sedoreoviridae_2	Sedoreoviridae	Sus	Suidae	Artiodactyla	Homo	Hominidae	Primates	Yes	Zoonotic
Node1954	KJ752673.1	Sus scrofa	Homo sapiens	22	25	0.057707	Sedoreoviridae_2	Sedoreoviridae	Sus	Suidae	Artiodactyla	Homo	Hominidae	Primates	Yes	Zoonotic
Node1954	KJ753841.1	Sus scrofa	Homo sapiens	22	25	0.057707	Sedoreoviridae_2	Sedoreoviridae	Sus	Suidae	Artiodactyla	Homo	Hominidae	Primates	Yes	Zoonotic
Node1954	KJ752328.1	Sus scrofa	Homo sapiens	20	23	0.0580294	Sedoreoviridae_2	Sedoreoviridae	Sus	Suidae	Artiodactyla	Homo	Hominidae	Primates	Yes	Zoonotic
Node1954	KJ751790.1	Sus scrofa	Homo sapiens	19	22	0.0577017	Sedoreoviridae_2	Sedoreoviridae	Sus	Suidae	Artiodactyla	Homo	Hominidae	Primates	Yes	Zoonotic
Node1954	KJ751680.1	Sus scrofa	Homo sapiens	19	22	0.058684	Sedoreoviridae_2	Sedoreoviridae	Sus	Suidae	Artiodactyla	Homo	Hominidae	Primates	Yes	Zoonotic
Node1954	KJ753501.1	Sus scrofa	Homo sapiens	20	23	0.0590128	Sedoreoviridae_2	Sedoreoviridae	Sus	Suidae	Artiodactyla	Homo	Hominidae	Primates	Yes	Zoonotic
Node1954	KJ753765.1	Sus scrofa	Homo sapiens	20	23	0.058688	Sedoreoviridae_2	Sedoreoviridae	Sus	Suidae	Artiodactyla	Homo	Hominidae	Primates	Yes	Zoonotic
Node1954	KJ752519.1	Sus scrofa	Homo sapiens	17	20	0.0583523	Sedoreoviridae_2	Sedoreoviridae	Sus	Suidae	Artiodactyla	Homo	Hominidae	Primates	Yes	Zoonotic
Node1954	KJ752416.1	Sus scrofa	Homo sapiens	22	25	0.059357	Sedoreoviridae_2	Sedoreoviridae	Sus	Suidae	Artiodactyla	Homo	Hominidae	Primates	Yes	Zoonotic
Node1954	KF636223.1	Sus scrofa	Homo sapiens	27	30	0.0610236	Sedoreoviridae_2	Sedoreoviridae	Sus	Suidae	Artiodactyla	Homo	Hominidae	Primates	Yes	Zoonotic
Node1954	KJ753616.1	Sus scrofa	Homo sapiens	28	31	0.0610247	Sedoreoviridae_2	Sedoreoviridae	Sus	Suidae	Artiodactyla	Homo	Hominidae	Primates	Yes	Zoonotic
Node1954	KJ753674.1	Sus scrofa	Homo sapiens	28	31	0.0610247	Sedoreoviridae_2	Sedoreoviridae	Sus	Suidae	Artiodactyla	Homo	Hominidae	Primates	Yes	Zoonotic
Node1954	KJ752563.1	Sus scrofa	Homo sapiens	28	31	0.061026	Sedoreoviridae_2	Sedoreoviridae	Sus	Suidae	Artiodactyla	Homo	Hominidae	Primates	Yes	Zoonotic
Node1954	KP752549.1	Sus scrofa	Homo sapiens	28	31	0.061026	Sedoreoviridae_2	Sedoreoviridae	Sus	Suidae	Artiodactyla	Homo	Hominidae	Primates	Yes	Zoonotic
Node1954	KJ753776.1	Sus scrofa	Homo sapiens	27	30	0.0610236	Sedoreoviridae_2	Sedoreoviridae	Sus	Suidae	Artiodactyla	Homo	Hominidae	Primates	Yes	Zoonotic
Node1954	KJ753093.1	Sus scrofa	Homo sapiens	26	29	0.0610211	Sedoreoviridae_2	Sedoreoviridae	Sus	Suidae	Artiodactyla	Homo	Hominidae	Primates	Yes	Zoonotic
Node1954	KP752742.1	Sus scrofa	Homo sapiens	26	29	0.0610211	Sedoreoviridae_2	Sedoreoviridae	Sus	Suidae	Artiodactyla	Homo	Hominidae	Primates	Yes	Zoonotic
Node1954	KJ753237.1	Sus scrofa	Homo sapiens	27	30	0.0606988	Sedoreoviridae_2	Sedoreoviridae	Sus	Suidae	Artiodactyla	Homo	Hominidae	Primates	Yes	Zoonotic
Node1954	KJ753582.1	Sus scrofa	Homo sapiens	27	30	0.0606988	Sedoreoviridae_2	Sedoreoviridae	Sus	Suidae	Artiodactyla	Homo	Hominidae	Primates	Yes	Zoonotic
Node1954	KJ752869.1	Sus scrofa	Homo sapiens	27	30	0.0610264	Sedoreoviridae_2	Sedoreoviridae	Sus	Suidae	Artiodactyla	Homo	Hominidae	Primates	Yes	Zoonotic
Node1954	KJ753303.1	Sus scrofa	Homo sapiens	27	30	0.0610264	Sedoreoviridae_2	Sedoreoviridae	Sus	Suidae	Artiodactyla	Homo	Hominidae	Primates	Yes	Zoonotic
Node1954	KJ753662.1	Sus scrofa	Homo sapiens	25	28	0.0610216	Sedoreoviridae_2	Sedoreoviridae	Sus	Suidae	Artiodactyla	Homo	Hominidae	Primates	Yes	Zoonotic
Node1954	KJ752880.1	Sus scrofa	Homo sapiens	23	26	0.0603643	Sedoreoviridae_2	Sedoreoviridae	Sus	Suidae	Artiodactyla	Homo	Hominidae	Primates	Yes	Zoonotic
Node1954	KJ752958.1	Sus scrofa	Homo sapiens	21	24	0.0580303	Sedoreoviridae_2	Sedoreoviridae	Sus	Suidae	Artiodactyla	Homo	Hominidae	Primates	Yes	Zoonotic
Node1954	KJ752969.1	Sus scrofa	Homo sapiens	21	24	0.057372	Sedoreoviridae_2	Sedoreoviridae	Sus	Suidae	Artiodactyla	Homo	Hominidae	Primates	Yes	Zoonotic
Node1954	KP752426.1	Sus scrofa	Homo sapiens	21	24	0.0573705	Sedoreoviridae_2	Sedoreoviridae	Sus	Suidae	Artiodactyla	Homo	Hominidae	Primates	Yes	Zoonotic
Node1954	KJ753248.1	Sus scrofa	Homo sapiens	19	22	0.0563861	Sedoreoviridae_2	Sedoreoviridae	Sus	Suidae	Artiodactyla	Homo	Hominidae	Primates	Yes	Zoonotic
Node1954	KJ752427.1	Sus scrofa	Homo sapiens	21	24	0.0580252	Sedoreoviridae_2	Sedoreoviridae	Sus	Suidae	Artiodactyla	Homo	Hominidae	Primates	Yes	Zoonotic
Node1954	KP752823.1	Sus scrofa	Homo sapiens	21	24	0.0573718	Sedoreoviridae_2	Sedoreoviridae	Sus	Suidae	Artiodactyla	Homo	Hominidae	Primates	Yes	Zoonotic
Node1954	KJ752541.1	Sus scrofa	Homo sapiens	20	23	0.0583575	Sedoreoviridae_2	Sedoreoviridae	Sus	Suidae	Artiodactyla	Homo	Hominidae	Primates	Yes	Zoonotic
Node1954	KJ752497.1	Sus scrofa	Homo sapiens	19	22	0.0577016	Sedoreoviridae_2	Sedoreoviridae	Sus	Suidae	Artiodactyla	Homo	Hominidae	Primates	Yes	Zoonotic
Node1954	KJ753512.1	Sus scrofa	Homo sapiens	17	20	0.0583559	Sedoreoviridae_2	Sedoreoviridae	Sus	Suidae	Artiodactyla	Homo	Hominidae	Primates	Yes	Zoonotic
Node1954	JN258783.1	Sus scrofa	Homo sapiens	17	20	0.0554008	Sedoreoviridae_2	Sedoreoviridae	Sus	Suidae	Artiodactyla	Homo	Hominidae	Primates	Yes	Zoonotic
Node1954	JN258853.1	Sus scrofa	Homo sapiens	17	20	0.0563844	Sedoreoviridae_2	Sedoreoviridae	Sus	Suidae	Artiodactyla	Homo	Hominidae	Primates	Yes	Zoonotic
Node1954	KJ626615.1	Sus scrofa	Homo sapiens	16	19	0.0553987	Sedoreoviridae_2	Sedoreoviridae	Sus	Suidae	Artiodactyla	Homo	Hominidae	Primates	Yes	Zoonotic
Node1954	JN258817.1	Sus scrofa	Homo sapiens	15	18	0.0563837	Sedoreoviridae_2	Sedoreoviridae	Sus	Suidae	Artiodactyla	Homo	Hominidae	Primates	Yes	Zoonotic
Node1954	KP752637.1	Sus scrofa	Homo sapiens	17	20	0.058376	Sedoreoviridae_2	Sedoreoviridae	Sus	Suidae	Artiodactyla	Homo	Hominidae	Primates	Yes	Zoonotic
Node1954	LC439261.1	Sus scrofa	Homo sapiens	18	21	0.0590327	Sedoreoviridae_2	Sedoreoviridae	Sus	Suidae	Artiodactyla	Homo	Hominidae	Primates	Yes	Zoonotic
Node1954	LC439262.1	Sus scrofa	Homo sapiens	18	21	0.0583755	Sedoreoviridae_2	Sedoreoviridae	Sus	Suidae	Artiodactyla	Homo	Hominidae	Primates	Yes	Zoonotic
Node1954	JN258912.1	Sus scrofa	Homo sapiens	16	19	0.0607324	Sedoreoviridae_2	Sedoreoviridae	Sus	Suidae	Artiodactyla	Homo	Hominidae	Primates	Yes	Zoonotic
Node1954	KJ751768.1	Sus scrofa	Homo sapiens	18	21	0.0593668	Sedoreoviridae_2	Sedoreoviridae	Sus	Suidae	Artiodactyla	Homo	Hominidae	Primates	Yes	Zoonotic
Node1954	JQ069943.1	Sus scrofa	Homo sapiens	19	22	0.0641272	Sedoreoviridae_2	Sedoreoviridae	Sus	Suidae	Artiodactyla	Homo	Hominidae	Primates	Yes	Zoonotic
Node1954	KT988232.1	Sus scrofa	Homo sapiens	21	24	0.0654479	Sedoreoviridae_2	Sedoreoviridae	Sus	Suidae	Artiodactyla	Homo	Hominidae	Primates	Yes	Zoonotic
Node1954	KT988243.1	Sus scrofa	Homo sapiens	21	24	0.0654479	Sedoreoviridae_2	Sedoreoviridae	Sus	Suidae	Artiodactyla	Homo	Hominidae	Primates	Yes	Zoonotic
Node1954	MW280912.1	Sus scrofa	Homo sapiens	20	23	0.0644613	Sedoreoviridae_2	Sedoreoviridae	Sus	Suidae	Artiodactyla	Homo	Hominidae	Primates	Yes	Zoonotic
Node1954	HQ392086.1	Sus scrofa	Homo sapiens	22	25	0.0583593	Sedoreoviridae_2	Sedoreoviridae	Sus	Suidae	Artiodactyla	Homo	Hominidae	Primates	Yes	Zoonotic
Node1954	HQ392124.1	Sus scrofa	Homo sapiens	22	25	0.0583593	Sedoreoviridae_2	Sedoreoviridae	Sus	Suidae	Artiodactyla	Homo	Hominidae	Primates	Yes	Zoonotic
Node1954	HQ392110.1	Sus scrofa	Homo sapiens	21	24	0.0583578	Sedoreoviridae_2	Sedoreoviridae	Sus	Suidae	Artiodactyla	Homo	Hominidae	Primates	Yes	Zoonotic
Node1954	HQ392212.1	Sus scrofa	Homo sapiens	24	27	0.059022	Sedoreoviridae_2	Sedoreoviridae	Sus	Suidae	Artiodactyla	Homo	Hominidae	Primates	Yes	Zoonotic
Node1954	JQ069909.1	Sus scrofa	Homo sapiens	24	27	0.060008	Sedoreoviridae_2	Sedoreoviridae	Sus	Suidae	Artiodactyla	Homo	Hominidae	Primates	Yes	Zoonotic
Node1954	HQ392328.1	Sus scrofa	Homo sapiens	23	26	0.0596808	Sedoreoviridae_2	Sedoreoviridae	Sus	Suidae	Artiodactyla	Homo	Hominidae	Primates	Yes	Zoonotic
Node1954	HQ392443.1	Sus scrofa	Homo sapiens	25	28	0.0613368	Sedoreoviridae_2	Sedoreoviridae	Sus	Suidae	Artiodactyla	Homo	Hominidae	Primates	Yes	Zoonotic
Node1954	HQ392463.1	Sus scrofa	Homo sapiens	26	29	0.0606728	Sedoreoviridae_2	Sedoreoviridae	Sus	Suidae	Artiodactyla	Homo	Hominidae	Primates	Yes	Zoonotic
Node1954	JQ069951.1	Sus scrofa	Homo sapiens	26	29	0.0610034	Sedoreoviridae_2	Sedoreoviridae	Sus	Suidae	Artiodactyla	Homo	Hominidae	Primates	Yes	Zoonotic
Node1954	KP645278.1	Sus scrofa	Homo sapiens	27	30	0.0606755	Sedoreoviridae_2	Sedoreoviridae	Sus	Suidae	Artiodactyla	Homo	Hominidae	Primates	Yes	Zoonotic
Node1954	KU048541.1	Sus scrofa	Homo sapiens	27	30	0.0616605	Sedoreoviridae_2	Sedoreoviridae	Sus	Suidae	Artiodactyla	Homo	Hominidae	Primates	Yes	Zoonotic
Node1954	MG670621.1	Sus scrofa	Homo sapiens	27	30	0.0616645	Sedoreoviridae_2	Sedoreoviridae	Sus	Suidae	Artiodactyla	Homo	Hominidae	Primates	Yes	Zoonotic
Node1954	MG670622.1	Sus scrofa	Homo sapiens	27	30	0.0613366	Sedoreoviridae_2	Sedoreoviridae	Sus	Suidae	Artiodactyla	Homo	Hominidae	Primates	Yes	Zoonotic
Node1954	MH171315.1	Sus scrofa	Homo sapiens	26	29	0.0610063	Sedoreoviridae_2	Sedoreoviridae	Sus	Suidae	Artiodactyla	Homo	Hominidae	Primates	Yes	Zoonotic
Node1954	MH171316.1	Sus scrofa	Homo sapiens	26	29	0.0610063	Sedoreoviridae_2	Sedoreoviridae	Sus	Suidae	Artiodactyla	Homo	Hominidae	Primates	Yes	Zoonotic
Node1954	JN258901.1	Sus scrofa	Homo sapiens	23	26	0.0616687	Sedoreoviridae_2	Sedoreoviridae	Sus	Suidae	Artiodactyla	Homo	Hominidae	Primates	Yes	Zoonotic
Node1954	JN258934.1	Sus scrofa	Homo sapiens	21	24	0.0596742	Sedoreoviridae_2	Sedoreoviridae	Sus	Suidae	Artiodactyla	Homo	Hominidae	Primates	Yes	Zoonotic
Node1954	HQ392135.1	Sus scrofa	Homo sapiens	22	25	0.05803	Sedoreoviridae_2	Sedoreoviridae	Sus	Suidae	Artiodactyla	Homo	Hominidae	Primates	Yes	Zoonotic
Node1954	HQ392168.1	Sus scrofa	Homo sapiens	22	25	0.0580301	Sedoreoviridae_2	Sedoreoviridae	Sus	Suidae	Artiodactyla	Homo	Hominidae	Primates	Yes	Zoonotic
Node1954	HQ392197.1	Sus scrofa	Homo sapiens	25	28	0.0590199	Sedoreoviridae_2	Sedoreoviridae	Sus	Suidae	Artiodactyla	Homo	Hominidae	Primates	Yes	Zoonotic
Node1954	JQ069911.1	Sus scrofa	Homo sapiens	25	28	0.0586912	Sedoreoviridae_2	Sedoreoviridae	Sus	Suidae	Artiodactyla	Homo	Hominidae	Primates	Yes	Zoonotic
Node1954	HQ392267.1	Sus scrofa	Homo sapiens	26	29	0.0593502	Sedoreoviridae_2	Sedoreoviridae	Sus	Suidae	Artiodactyla	Homo	Hominidae	Primates	Yes	Zoonotic
Node1954	HQ392223.1	Sus scrofa	Homo sapiens	26	29	0.0603415	Sedoreoviridae_2	Sedoreoviridae	Sus	Suidae	Artiodactyla	Homo	Hominidae	Primates	Yes	Zoonotic
Node1954	JQ069910.1	Sus scrofa	Homo sapiens	25	28	0.05935	Sedoreoviridae_2	Sedoreoviridae	Sus	Suidae	Artiodactyla	Homo	Hominidae	Primates	Yes	Zoonotic
Node1954	HQ392421.1	Sus scrofa	Homo sapiens	25	28	0.0599999	Sedoreoviridae_2	Sedoreoviridae	Sus	Suidae	Artiodactyla	Homo	Hominidae	Primates	Yes	Zoonotic
Node1954	JQ069935.1	Sus scrofa	Homo sapiens	26	29	0.059675	Sedoreoviridae_2	Sedoreoviridae	Sus	Suidae	Artiodactyla	Homo	Hominidae	Primates	Yes	Zoonotic
Node1954	JQ069955.1	Sus scrofa	Homo sapiens	27	30	0.0609959	Sedoreoviridae_2	Sedoreoviridae	Sus	Suidae	Artiodactyla	Homo	Hominidae	Primates	Yes	Zoonotic
Node1954	MN304722.1	Sus scrofa	Homo sapiens	27	30	0.0674138	Sedoreoviridae_2	Sedoreoviridae	Sus	Suidae	Artiodactyla	Homo	Hominidae	Primates	Yes	Zoonotic
Node1954	KJ412642.1	Sus scrofa	Homo sapiens	26	29	0.0603411	Sedoreoviridae_2	Sedoreoviridae	Sus	Suidae	Artiodactyla	Homo	Hominidae	Primates	Yes	Zoonotic
Node1954	KJ412699.1	Sus scrofa	Homo sapiens	26	29	0.0603411	Sedoreoviridae_2	Sedoreoviridae	Sus	Suidae	Artiodactyla	Homo	Hominidae	Primates	Yes	Zoonotic
Node1954	KJ412732.1	Sus scrofa	Homo sapiens	25	28	0.0603391	Sedoreoviridae_2	Sedoreoviridae	Sus	Suidae	Artiodactyla	Homo	Hominidae	Primates	Yes	Zoonotic
Node1954	HQ392377.1	Sus scrofa	Homo sapiens	23	26	0.060683	Sedoreoviridae_2	Sedoreoviridae	Sus	Suidae	Artiodactyla	Homo	Hominidae	Primates	Yes	Zoonotic
Node1954	JQ069947.1	Sus scrofa	Homo sapiens	23	26	0.0610161	Sedoreoviridae_2	Sedoreoviridae	Sus	Suidae	Artiodactyla	Homo	Hominidae	Primates	Yes	Zoonotic
Node1954	KF636179.1	Sus scrofa	Homo sapiens	24	27	0.062679	Sedoreoviridae_2	Sedoreoviridae	Sus	Suidae	Artiodactyla	Homo	Hominidae	Primates	Yes	Zoonotic
Node1954	KF636190.1	Sus scrofa	Homo sapiens	28	31	0.0620282	Sedoreoviridae_2	Sedoreoviridae	Sus	Suidae	Artiodactyla	Homo	Hominidae	Primates	Yes	Zoonotic
Node1954	KF636212.1	Sus scrofa	Homo sapiens	29	32	0.062687	Sedoreoviridae_2	Sedoreoviridae	Sus	Suidae	Artiodactyla	Homo	Hominidae	Primates	Yes	Zoonotic
Node1954	KF636234.1	Sus scrofa	Homo sapiens	29	32	0.0626867	Sedoreoviridae_2	Sedoreoviridae	Sus	Suidae	Artiodactyla	Homo	Hominidae	Primates	Yes	Zoonotic
Node1954	KF636201.1	Sus scrofa	Homo sapiens	27	30	0.0620271	Sedoreoviridae_2	Sedoreoviridae	Sus	Suidae	Artiodactyla	Homo	Hominidae	Primates	Yes	Zoonotic
Node1954	KJ753193.1	Sus scrofa	Homo sapiens	26	29	0.062026	Sedoreoviridae_2	Sedoreoviridae	Sus	Suidae	Artiodactyla	Homo	Hominidae	Primates	Yes	Zoonotic
Node1954	KF636278.1	Sus scrofa	Homo sapiens	25	28	0.0623527	Sedoreoviridae_2	Sedoreoviridae	Sus	Suidae	Artiodactyla	Homo	Hominidae	Primates	Yes	Zoonotic
Node1954	MZ027426.1	Sus scrofa	Homo sapiens	24	27	0.0664666	Sedoreoviridae_2	Sedoreoviridae	Sus	Suidae	Artiodactyla	Homo	Hominidae	Primates	Yes	Zoonotic
Node1954	MZ027448.1	Sus scrofa	Homo sapiens	24	27	0.0658036	Sedoreoviridae_2	Sedoreoviridae	Sus	Suidae	Artiodactyla	Homo	Hominidae	Primates	Yes	Zoonotic
Node1954	JN605404.1	Sus scrofa	Homo sapiens	22	25	0.0616792	Sedoreoviridae_2	Sedoreoviridae	Sus	Suidae	Artiodactyla	Homo	Hominidae	Primates	Yes	Zoonotic
Node1954	JX185758.1	Sus scrofa	Homo sapiens	21	24	0.0610283	Sedoreoviridae_2	Sedoreoviridae	Sus	Suidae	Artiodactyla	Homo	Hominidae	Primates	Yes	Zoonotic
Node1954	OP255978.1	Sus scrofa	Homo sapiens	18	21	0.0700736	Sedoreoviridae_2	Sedoreoviridae	Sus	Suidae	Artiodactyla	Homo	Hominidae	Primates	Yes	Zoonotic
Node1954	HQ392391.1	Sus scrofa	Homo sapiens	20	23	0.0601279	Sedoreoviridae_2	Sedoreoviridae	Sus	Suidae	Artiodactyla	Homo	Hominidae	Primates	Yes	Zoonotic
Node1954	KJ752629.1	Sus scrofa	Homo sapiens	21	24	0.0631057	Sedoreoviridae_2	Sedoreoviridae	Sus	Suidae	Artiodactyla	Homo	Hominidae	Primates	Yes	Zoonotic
Node1954	KJ753346.1	Sus scrofa	Homo sapiens	21	24	0.0630983	Sedoreoviridae_2	Sedoreoviridae	Sus	Suidae	Artiodactyla	Homo	Hominidae	Primates	Yes	Zoonotic
Node1954	KJ753071.1	Sus scrofa	Homo sapiens	20	23	0.062824	Sedoreoviridae_2	Sedoreoviridae	Sus	Suidae	Artiodactyla	Homo	Hominidae	Primates	Yes	Zoonotic
Node1954	KM660250.1	Sus scrofa	Homo sapiens	20	23	0.0638616	Sedoreoviridae_2	Sedoreoviridae	Sus	Suidae	Artiodactyla	Homo	Hominidae	Primates	Yes	Zoonotic
Node1954	MH291375.1	Sus scrofa	Homo sapiens	21	24	0.0660536	Sedoreoviridae_2	Sedoreoviridae	Sus	Suidae	Artiodactyla	Homo	Hominidae	Primates	Yes	Zoonotic
Node1954	MZ095332.1	Sus scrofa	Homo sapiens	21	24	0.066715	Sedoreoviridae_2	Sedoreoviridae	Sus	Suidae	Artiodactyla	Homo	Hominidae	Primates	Yes	Zoonotic
Node1954	MZ094807.1	Sus scrofa	Homo sapiens	21	24	0.0670527	Sedoreoviridae_2	Sedoreoviridae	Sus	Suidae	Artiodactyla	Homo	Hominidae	Primates	Yes	Zoonotic
Node1954	MZ095770.1	Sus scrofa	Homo sapiens	23	26	0.0683795	Sedoreoviridae_2	Sedoreoviridae	Sus	Suidae	Artiodactyla	Homo	Hominidae	Primates	Yes	Zoonotic
Node1954	MZ095814.1	Sus scrofa	Homo sapiens	23	26	0.0683795	Sedoreoviridae_2	Sedoreoviridae	Sus	Suidae	Artiodactyla	Homo	Hominidae	Primates	Yes	Zoonotic
Node1954	MZ095979.1	Sus scrofa	Homo sapiens	22	25	0.0683707	Sedoreoviridae_2	Sedoreoviridae	Sus	Suidae	Artiodactyla	Homo	Hominidae	Primates	Yes	Zoonotic
Node1954	MZ094457.1	Sus scrofa	Homo sapiens	22	25	0.065064	Sedoreoviridae_2	Sedoreoviridae	Sus	Suidae	Artiodactyla	Homo	Hominidae	Primates	Yes	Zoonotic
Node1954	MZ095257.1	Sus scrofa	Homo sapiens	24	27	0.0657247	Sedoreoviridae_2	Sedoreoviridae	Sus	Suidae	Artiodactyla	Homo	Hominidae	Primates	Yes	Zoonotic
Node1954	MZ095268.1	Sus scrofa	Homo sapiens	24	27	0.0657247	Sedoreoviridae_2	Sedoreoviridae	Sus	Suidae	Artiodactyla	Homo	Hominidae	Primates	Yes	Zoonotic
Node1954	MZ095301.1	Sus scrofa	Homo sapiens	23	26	0.0660475	Sedoreoviridae_2	Sedoreoviridae	Sus	Suidae	Artiodactyla	Homo	Hominidae	Primates	Yes	Zoonotic
Node1954	MZ094677.1	Sus scrofa	Homo sapiens	22	25	0.0644079	Sedoreoviridae_2	Sedoreoviridae	Sus	Suidae	Artiodactyla	Homo	Hominidae	Primates	Yes	Zoonotic
Node1954	MZ095136.1	Sus scrofa	Homo sapiens	24	27	0.0673846	Sedoreoviridae_2	Sedoreoviridae	Sus	Suidae	Artiodactyla	Homo	Hominidae	Primates	Yes	Zoonotic
Node1954	MZ095202.1	Sus scrofa	Homo sapiens	24	27	0.0680415	Sedoreoviridae_2	Sedoreoviridae	Sus	Suidae	Artiodactyla	Homo	Hominidae	Primates	Yes	Zoonotic
Node1954	MZ097091.1	Sus scrofa	Homo sapiens	23	26	0.0680388	Sedoreoviridae_2	Sedoreoviridae	Sus	Suidae	Artiodactyla	Homo	Hominidae	Primates	Yes	Zoonotic
Node1954	MZ094468.1	Sus scrofa	Homo sapiens	22	25	0.0653886	Sedoreoviridae_2	Sedoreoviridae	Sus	Suidae	Artiodactyla	Homo	Hominidae	Primates	Yes	Zoonotic
Node1954	MZ094622.1	Sus scrofa	Homo sapiens	22	25	0.0657141	Sedoreoviridae_2	Sedoreoviridae	Sus	Suidae	Artiodactyla	Homo	Hominidae	Primates	Yes	Zoonotic
Node1954	MZ097025.1	Sus scrofa	Homo sapiens	23	26	0.0650625	Sedoreoviridae_2	Sedoreoviridae	Sus	Suidae	Artiodactyla	Homo	Hominidae	Primates	Yes	Zoonotic
Node1954	MZ095398.1	Sus scrofa	Homo sapiens	23	26	0.0670415	Sedoreoviridae_2	Sedoreoviridae	Sus	Suidae	Artiodactyla	Homo	Hominidae	Primates	Yes	Zoonotic
Node1954	MZ094743.1	Sus scrofa	Homo sapiens	27	30	0.0653963	Sedoreoviridae_2	Sedoreoviridae	Sus	Suidae	Artiodactyla	Homo	Hominidae	Primates	Yes	Zoonotic
Node1954	MZ097036.1	Sus scrofa	Homo sapiens	27	30	0.0653963	Sedoreoviridae_2	Sedoreoviridae	Sus	Suidae	Artiodactyla	Homo	Hominidae	Primates	Yes	Zoonotic
Node1954	MZ094797.1	Sus scrofa	Homo sapiens	26	29	0.0653952	Sedoreoviridae_2	Sedoreoviridae	Sus	Suidae	Artiodactyla	Homo	Hominidae	Primates	Yes	Zoonotic
Node1954	MZ094829.1	Sus scrofa	Homo sapiens	26	29	0.0653952	Sedoreoviridae_2	Sedoreoviridae	Sus	Suidae	Artiodactyla	Homo	Hominidae	Primates	Yes	Zoonotic
Node1954	MZ094840.1	Sus scrofa	Homo sapiens	26	29	0.0653952	Sedoreoviridae_2	Sedoreoviridae	Sus	Suidae	Artiodactyla	Homo	Hominidae	Primates	Yes	Zoonotic
Node1954	MZ094862.1	Sus scrofa	Homo sapiens	24	27	0.0657182	Sedoreoviridae_2	Sedoreoviridae	Sus	Suidae	Artiodactyla	Homo	Hominidae	Primates	Yes	Zoonotic
Node1954	MZ094765.1	Sus scrofa	Homo sapiens	23	26	0.0657157	Sedoreoviridae_2	Sedoreoviridae	Sus	Suidae	Artiodactyla	Homo	Hominidae	Primates	Yes	Zoonotic
Node1954	KJ751948.1	Sus scrofa	Homo sapiens	19	22	0.0607365	Sedoreoviridae_2	Sedoreoviridae	Sus	Suidae	Artiodactyla	Homo	Hominidae	Primates	Yes	Zoonotic
Node1954	KP752705.1	Sus scrofa	Homo sapiens	19	22	0.0607376	Sedoreoviridae_2	Sedoreoviridae	Sus	Suidae	Artiodactyla	Homo	Hominidae	Primates	Yes	Zoonotic
Node1954	KJ752026.1	Sus scrofa	Homo sapiens	18	21	0.0603965	Sedoreoviridae_2	Sedoreoviridae	Sus	Suidae	Artiodactyla	Homo	Hominidae	Primates	Yes	Zoonotic
Node1954	HM773766.1	Sus scrofa	Homo sapiens	20	23	0.0576626	Sedoreoviridae_2	Sedoreoviridae	Sus	Suidae	Artiodactyla	Homo	Hominidae	Primates	Yes	Zoonotic
Node1954	JN258375.1	Sus scrofa	Homo sapiens	20	23	0.0576612	Sedoreoviridae_2	Sedoreoviridae	Sus	Suidae	Artiodactyla	Homo	Hominidae	Primates	Yes	Zoonotic
Node1954	JX027659.1	Sus scrofa	Homo sapiens	25	28	0.0583221	Sedoreoviridae_2	Sedoreoviridae	Sus	Suidae	Artiodactyla	Homo	Hominidae	Primates	Yes	Zoonotic
Node1954	JX027692.1	Sus scrofa	Homo sapiens	28	31	0.0586548	Sedoreoviridae_2	Sedoreoviridae	Sus	Suidae	Artiodactyla	Homo	Hominidae	Primates	Yes	Zoonotic
Node1954	KC769316.2	Sus scrofa	Homo sapiens	28	31	0.0586536	Sedoreoviridae_2	Sedoreoviridae	Sus	Suidae	Artiodactyla	Homo	Hominidae	Primates	Yes	Zoonotic
Node1954	JX027736.1	Sus scrofa	Homo sapiens	27	30	0.0589769	Sedoreoviridae_2	Sedoreoviridae	Sus	Suidae	Artiodactyla	Homo	Hominidae	Primates	Yes	Zoonotic
Node1954	KC769415.1	Sus scrofa	Homo sapiens	27	30	0.0586501	Sedoreoviridae_2	Sedoreoviridae	Sus	Suidae	Artiodactyla	Homo	Hominidae	Primates	Yes	Zoonotic
Node1954	KC769426.1	Sus scrofa	Homo sapiens	27	30	0.0593037	Sedoreoviridae_2	Sedoreoviridae	Sus	Suidae	Artiodactyla	Homo	Hominidae	Primates	Yes	Zoonotic
Node1954	KC769305.1	Sus scrofa	Homo sapiens	24	27	0.0583198	Sedoreoviridae_2	Sedoreoviridae	Sus	Suidae	Artiodactyla	Homo	Hominidae	Primates	Yes	Zoonotic
Node1954	JX027802.1	Sus scrofa	Homo sapiens	23	26	0.0583174	Sedoreoviridae_2	Sedoreoviridae	Sus	Suidae	Artiodactyla	Homo	Hominidae	Primates	Yes	Zoonotic
Node1954	JX027747.1	Sus scrofa	Homo sapiens	22	25	0.0589682	Sedoreoviridae_2	Sedoreoviridae	Sus	Suidae	Artiodactyla	Homo	Hominidae	Primates	Yes	Zoonotic
Node1954	JX027778.1	Sus scrofa	Homo sapiens	22	25	0.0589718	Sedoreoviridae_2	Sedoreoviridae	Sus	Suidae	Artiodactyla	Homo	Hominidae	Primates	Yes	Zoonotic
Node1954	JX027780.1	Sus scrofa	Homo sapiens	22	25	0.0589721	Sedoreoviridae_2	Sedoreoviridae	Sus	Suidae	Artiodactyla	Homo	Hominidae	Primates	Yes	Zoonotic
Node1954	JQ069901.1	Sus scrofa	Homo sapiens	22	25	0.0586441	Sedoreoviridae_2	Sedoreoviridae	Sus	Suidae	Artiodactyla	Homo	Hominidae	Primates	Yes	Zoonotic
Node1954	JQ069903.1	Sus scrofa	Homo sapiens	22	25	0.0589689	Sedoreoviridae_2	Sedoreoviridae	Sus	Suidae	Artiodactyla	Homo	Hominidae	Primates	Yes	Zoonotic
Node1954	JQ069902.1	Sus scrofa	Homo sapiens	21	24	0.0583169	Sedoreoviridae_2	Sedoreoviridae	Sus	Suidae	Artiodactyla	Homo	Hominidae	Primates	Yes	Zoonotic
Node1954	JF490402.1	Sus scrofa	Homo sapiens	21	24	0.0576634	Sedoreoviridae_2	Sedoreoviridae	Sus	Suidae	Artiodactyla	Homo	Hominidae	Primates	Yes	Zoonotic
Node1954	HM773799.1	Sus scrofa	Homo sapiens	22	25	0.0579932	Sedoreoviridae_2	Sedoreoviridae	Sus	Suidae	Artiodactyla	Homo	Hominidae	Primates	Yes	Zoonotic
Node1954	HM773810.1	Sus scrofa	Homo sapiens	22	25	0.0576657	Sedoreoviridae_2	Sedoreoviridae	Sus	Suidae	Artiodactyla	Homo	Hominidae	Primates	Yes	Zoonotic
Node1954	JF490655.1	Sus scrofa	Homo sapiens	20	23	0.0573355	Sedoreoviridae_2	Sedoreoviridae	Sus	Suidae	Artiodactyla	Homo	Hominidae	Primates	Yes	Zoonotic
Node1954	JF490666.1	Sus scrofa	Homo sapiens	19	22	0.0573362	Sedoreoviridae_2	Sedoreoviridae	Sus	Suidae	Artiodactyla	Homo	Hominidae	Primates	Yes	Zoonotic
Node1954	JF490864.1	Sus scrofa	Homo sapiens	18	21	0.0576576	Sedoreoviridae_2	Sedoreoviridae	Sus	Suidae	Artiodactyla	Homo	Hominidae	Primates	Yes	Zoonotic
Node1954	JF490941.1	Sus scrofa	Homo sapiens	20	23	0.0589679	Sedoreoviridae_2	Sedoreoviridae	Sus	Suidae	Artiodactyla	Homo	Hominidae	Primates	Yes	Zoonotic
Node1954	JQ069915.1	Sus scrofa	Homo sapiens	21	24	0.0589678	Sedoreoviridae_2	Sedoreoviridae	Sus	Suidae	Artiodactyla	Homo	Hominidae	Primates	Yes	Zoonotic
Node1954	JQ069924.1	Sus scrofa	Homo sapiens	21	24	0.0592956	Sedoreoviridae_2	Sedoreoviridae	Sus	Suidae	Artiodactyla	Homo	Hominidae	Primates	Yes	Zoonotic
Node1954	JQ069926.1	Sus scrofa	Homo sapiens	19	22	0.0754541	Sedoreoviridae_2	Sedoreoviridae	Sus	Suidae	Artiodactyla	Homo	Hominidae	Primates	Yes	Zoonotic
Node1954	HQ392055.1	Sus scrofa	Homo sapiens	17	20	0.0583222	Sedoreoviridae_2	Sedoreoviridae	Sus	Suidae	Artiodactyla	Homo	Hominidae	Primates	Yes	Zoonotic
Node1954	JF490831.1	Sus scrofa	Homo sapiens	17	20	0.0589746	Sedoreoviridae_2	Sedoreoviridae	Sus	Suidae	Artiodactyla	Homo	Hominidae	Primates	Yes	Zoonotic
Node1954	KJ626785.1	Sus scrofa	Homo sapiens	16	19	0.0579835	Sedoreoviridae_2	Sedoreoviridae	Sus	Suidae	Artiodactyla	Homo	Hominidae	Primates	Yes	Zoonotic
Node1954	HQ392245.1	Sus scrofa	Homo sapiens	21	24	0.0609458	Sedoreoviridae_2	Sedoreoviridae	Sus	Suidae	Artiodactyla	Homo	Hominidae	Primates	Yes	Zoonotic
Node1954	HQ392278.1	Sus scrofa	Homo sapiens	21	24	0.061278	Sedoreoviridae_2	Sedoreoviridae	Sus	Suidae	Artiodactyla	Homo	Hominidae	Primates	Yes	Zoonotic
Node1954	KJ626559.1	Sus scrofa	Homo sapiens	22	25	0.0606175	Sedoreoviridae_2	Sedoreoviridae	Sus	Suidae	Artiodactyla	Homo	Hominidae	Primates	Yes	Zoonotic
Node1954	KJ626727.1	Sus scrofa	Homo sapiens	22	25	0.0606175	Sedoreoviridae_2	Sedoreoviridae	Sus	Suidae	Artiodactyla	Homo	Hominidae	Primates	Yes	Zoonotic
Node1954	KJ626976.1	Sus scrofa	Homo sapiens	22	25	0.0602922	Sedoreoviridae_2	Sedoreoviridae	Sus	Suidae	Artiodactyla	Homo	Hominidae	Primates	Yes	Zoonotic
Node1954	KJ627078.1	Sus scrofa	Homo sapiens	22	25	0.0606167	Sedoreoviridae_2	Sedoreoviridae	Sus	Suidae	Artiodactyla	Homo	Hominidae	Primates	Yes	Zoonotic
Node1954	KJ626693.1	Sus scrofa	Homo sapiens	23	26	0.0602924	Sedoreoviridae_2	Sedoreoviridae	Sus	Suidae	Artiodactyla	Homo	Hominidae	Primates	Yes	Zoonotic
Node1954	KJ627100.1	Sus scrofa	Homo sapiens	23	26	0.0602924	Sedoreoviridae_2	Sedoreoviridae	Sus	Suidae	Artiodactyla	Homo	Hominidae	Primates	Yes	Zoonotic
Node1954	KJ626740.1	Sus scrofa	Homo sapiens	22	25	0.0602913	Sedoreoviridae_2	Sedoreoviridae	Sus	Suidae	Artiodactyla	Homo	Hominidae	Primates	Yes	Zoonotic
Node1954	KJ626762.1	Sus scrofa	Homo sapiens	21	24	0.059635	Sedoreoviridae_2	Sedoreoviridae	Sus	Suidae	Artiodactyla	Homo	Hominidae	Primates	Yes	Zoonotic
Node1954	KJ626927.1	Sus scrofa	Homo sapiens	20	23	0.0599588	Sedoreoviridae_2	Sedoreoviridae	Sus	Suidae	Artiodactyla	Homo	Hominidae	Primates	Yes	Zoonotic
Node1954	KJ626535.1	Sus scrofa	Homo sapiens	18	21	0.0609436	Sedoreoviridae_2	Sedoreoviridae	Sus	Suidae	Artiodactyla	Homo	Hominidae	Primates	Yes	Zoonotic
Node1954	KJ559226.1	Sus scrofa	Homo sapiens	19	22	0.0609551	Sedoreoviridae_2	Sedoreoviridae	Sus	Suidae	Artiodactyla	Homo	Hominidae	Primates	Yes	Zoonotic
Node1954	KJ626502.1	Sus scrofa	Homo sapiens	20	23	0.0599754	Sedoreoviridae_2	Sedoreoviridae	Sus	Suidae	Artiodactyla	Homo	Hominidae	Primates	Yes	Zoonotic
Node1954	KJ626593.1	Sus scrofa	Homo sapiens	20	23	0.0599754	Sedoreoviridae_2	Sedoreoviridae	Sus	Suidae	Artiodactyla	Homo	Hominidae	Primates	Yes	Zoonotic
Node1954	KJ627063.1	Sus scrofa	Homo sapiens	18	21	0.0609512	Sedoreoviridae_2	Sedoreoviridae	Sus	Suidae	Artiodactyla	Homo	Hominidae	Primates	Yes	Zoonotic
Node1954	HM773777.1	Sus scrofa	Homo sapiens	20	23	0.0625877	Sedoreoviridae_2	Sedoreoviridae	Sus	Suidae	Artiodactyla	Homo	Hominidae	Primates	Yes	Zoonotic
Node1954	MN479099.1	Sus scrofa	Homo sapiens	20	23	0.0625894	Sedoreoviridae_2	Sedoreoviridae	Sus	Suidae	Artiodactyla	Homo	Hominidae	Primates	Yes	Zoonotic
Node1954	HM773788.1	Sus scrofa	Homo sapiens	19	22	0.0625842	Sedoreoviridae_2	Sedoreoviridae	Sus	Suidae	Artiodactyla	Homo	Hominidae	Primates	Yes	Zoonotic
Node1954	JQ069885.1	Sus scrofa	Homo sapiens	19	22	0.06193	Sedoreoviridae_2	Sedoreoviridae	Sus	Suidae	Artiodactyla	Homo	Hominidae	Primates	Yes	Zoonotic
Node1954	JQ069884.1	Sus scrofa	Homo sapiens	19	22	0.0629192	Sedoreoviridae_2	Sedoreoviridae	Sus	Suidae	Artiodactyla	Homo	Hominidae	Primates	Yes	Zoonotic
Node1954	JF490842.1	Sus scrofa	Homo sapiens	19	22	0.060948	Sedoreoviridae_2	Sedoreoviridae	Sus	Suidae	Artiodactyla	Homo	Hominidae	Primates	Yes	Zoonotic
Node1954	JF490860.1	Sus scrofa	Homo sapiens	21	24	0.0609532	Sedoreoviridae_2	Sedoreoviridae	Sus	Suidae	Artiodactyla	Homo	Hominidae	Primates	Yes	Zoonotic
Node1954	JQ069930.1	Sus scrofa	Homo sapiens	21	24	0.0609532	Sedoreoviridae_2	Sedoreoviridae	Sus	Suidae	Artiodactyla	Homo	Hominidae	Primates	Yes	Zoonotic
Node1954	JQ069906.1	Sus scrofa	Homo sapiens	21	24	0.0612807	Sedoreoviridae_2	Sedoreoviridae	Sus	Suidae	Artiodactyla	Homo	Hominidae	Primates	Yes	Zoonotic
Node1954	JQ069927.1	Sus scrofa	Homo sapiens	22	25	0.0616107	Sedoreoviridae_2	Sedoreoviridae	Sus	Suidae	Artiodactyla	Homo	Hominidae	Primates	Yes	Zoonotic
Node1954	JQ069929.1	Sus scrofa	Homo sapiens	22	25	0.0616127	Sedoreoviridae_2	Sedoreoviridae	Sus	Suidae	Artiodactyla	Homo	Hominidae	Primates	Yes	Zoonotic
Node1954	JQ069894.1	Sus scrofa	Homo sapiens	18	21	0.0622605	Sedoreoviridae_2	Sedoreoviridae	Sus	Suidae	Artiodactyla	Homo	Hominidae	Primates	Yes	Zoonotic
Node1954	JF490105.1	Sus scrofa	Homo sapiens	19	22	0.0596292	Sedoreoviridae_2	Sedoreoviridae	Sus	Suidae	Artiodactyla	Homo	Hominidae	Primates	Yes	Zoonotic
Node1954	JF490116.1	Sus scrofa	Homo sapiens	19	22	0.0596304	Sedoreoviridae_2	Sedoreoviridae	Sus	Suidae	Artiodactyla	Homo	Hominidae	Primates	Yes	Zoonotic
Node1954	JF490127.1	Sus scrofa	Homo sapiens	18	21	0.0593039	Sedoreoviridae_2	Sedoreoviridae	Sus	Suidae	Artiodactyla	Homo	Hominidae	Primates	Yes	Zoonotic
Node1954	JF490523.1	Sus scrofa	Homo sapiens	17	20	0.0599526	Sedoreoviridae_2	Sedoreoviridae	Sus	Suidae	Artiodactyla	Homo	Hominidae	Primates	Yes	Zoonotic
Node1954	JF490715.1	Sus scrofa	Homo sapiens	15	18	0.0606794	Sedoreoviridae_2	Sedoreoviridae	Sus	Suidae	Artiodactyla	Homo	Hominidae	Primates	Yes	Zoonotic
Node1954	KC193623.1	Sus scrofa	Homo sapiens	15	18	0.0570079	Sedoreoviridae_2	Sedoreoviridae	Sus	Suidae	Artiodactyla	Homo	Hominidae	Primates	Yes	Zoonotic
Node1954	KJ559064.1	Sus scrofa	Homo sapiens	22	25	0.0566815	Sedoreoviridae_2	Sedoreoviridae	Sus	Suidae	Artiodactyla	Homo	Hominidae	Primates	Yes	Zoonotic
Node1954	KJ559111.1	Sus scrofa	Homo sapiens	24	27	0.0589878	Sedoreoviridae_2	Sedoreoviridae	Sus	Suidae	Artiodactyla	Homo	Hominidae	Primates	Yes	Zoonotic
Node1954	KJ559149.1	Sus scrofa	Homo sapiens	24	27	0.0583333	Sedoreoviridae_2	Sedoreoviridae	Sus	Suidae	Artiodactyla	Homo	Hominidae	Primates	Yes	Zoonotic
Node1954	KJ559040.1	Sus scrofa	Homo sapiens	25	28	0.0603348	Sedoreoviridae_2	Sedoreoviridae	Sus	Suidae	Artiodactyla	Homo	Hominidae	Primates	Yes	Zoonotic
Node1954	KJ626704.1	Sus scrofa	Homo sapiens	25	28	0.0603357	Sedoreoviridae_2	Sedoreoviridae	Sus	Suidae	Artiodactyla	Homo	Hominidae	Primates	Yes	Zoonotic
Node1954	KJ559301.1	Sus scrofa	Homo sapiens	25	28	0.0610197	Sedoreoviridae_2	Sedoreoviridae	Sus	Suidae	Artiodactyla	Homo	Hominidae	Primates	Yes	Zoonotic
Node1954	KJ626774.1	Sus scrofa	Homo sapiens	25	28	0.0610196	Sedoreoviridae_2	Sedoreoviridae	Sus	Suidae	Artiodactyla	Homo	Hominidae	Primates	Yes	Zoonotic
Node1954	KJ559334.1	Sus scrofa	Homo sapiens	21	24	0.0566791	Sedoreoviridae_2	Sedoreoviridae	Sus	Suidae	Artiodactyla	Homo	Hominidae	Primates	Yes	Zoonotic
Node1954	KJ559389.1	Sus scrofa	Homo sapiens	25	28	0.0563575	Sedoreoviridae_2	Sedoreoviridae	Sus	Suidae	Artiodactyla	Homo	Hominidae	Primates	Yes	Zoonotic
Node1954	KJ559275.1	Sus scrofa	Homo sapiens	25	28	0.0563575	Sedoreoviridae_2	Sedoreoviridae	Sus	Suidae	Artiodactyla	Homo	Hominidae	Primates	Yes	Zoonotic
Node1954	KJ627150.1	Sus scrofa	Homo sapiens	24	27	0.0563577	Sedoreoviridae_2	Sedoreoviridae	Sus	Suidae	Artiodactyla	Homo	Hominidae	Primates	Yes	Zoonotic
Node1954	KJ559204.1	Sus scrofa	Homo sapiens	27	30	0.057342	Sedoreoviridae_2	Sedoreoviridae	Sus	Suidae	Artiodactyla	Homo	Hominidae	Primates	Yes	Zoonotic
Node1954	KJ559290.1	Sus scrofa	Homo sapiens	27	30	0.0576705	Sedoreoviridae_2	Sedoreoviridae	Sus	Suidae	Artiodactyla	Homo	Hominidae	Primates	Yes	Zoonotic
Node1954	KJ559260.1	Sus scrofa	Homo sapiens	26	29	0.0570128	Sedoreoviridae_2	Sedoreoviridae	Sus	Suidae	Artiodactyla	Homo	Hominidae	Primates	Yes	Zoonotic
Node1954	KJ559323.1	Sus scrofa	Homo sapiens	25	28	0.0576661	Sedoreoviridae_2	Sedoreoviridae	Sus	Suidae	Artiodactyla	Homo	Hominidae	Primates	Yes	Zoonotic
Node1954	KJ559356.1	Sus scrofa	Homo sapiens	28	31	0.0566897	Sedoreoviridae_2	Sedoreoviridae	Sus	Suidae	Artiodactyla	Homo	Hominidae	Primates	Yes	Zoonotic
Node1954	KJ627113.1	Sus scrofa	Homo sapiens	28	31	0.0566897	Sedoreoviridae_2	Sedoreoviridae	Sus	Suidae	Artiodactyla	Homo	Hominidae	Primates	Yes	Zoonotic
Node1954	KJ559367.1	Sus scrofa	Homo sapiens	27	30	0.0566886	Sedoreoviridae_2	Sedoreoviridae	Sus	Suidae	Artiodactyla	Homo	Hominidae	Primates	Yes	Zoonotic
Node1954	KJ627010.1	Sus scrofa	Homo sapiens	26	29	0.0566875	Sedoreoviridae_2	Sedoreoviridae	Sus	Suidae	Artiodactyla	Homo	Hominidae	Primates	Yes	Zoonotic
Node1954	KJ626844.1	Sus scrofa	Homo sapiens	25	28	0.0566862	Sedoreoviridae_2	Sedoreoviridae	Sus	Suidae	Artiodactyla	Homo	Hominidae	Primates	Yes	Zoonotic
Node1954	KJ559126.1	Sus scrofa	Homo sapiens	22	25	0.0566788	Sedoreoviridae_2	Sedoreoviridae	Sus	Suidae	Artiodactyla	Homo	Hominidae	Primates	Yes	Zoonotic
Node1954	KJ559137.1	Sus scrofa	Homo sapiens	21	24	0.0573378	Sedoreoviridae_2	Sedoreoviridae	Sus	Suidae	Artiodactyla	Homo	Hominidae	Primates	Yes	Zoonotic
Node1954	KJ559075.1	Sus scrofa	Homo sapiens	19	22	0.0560189	Sedoreoviridae_2	Sedoreoviridae	Sus	Suidae	Artiodactyla	Homo	Hominidae	Primates	Yes	Zoonotic
Node1954	KJ559312.1	Sus scrofa	Homo sapiens	19	22	0.0560189	Sedoreoviridae_2	Sedoreoviridae	Sus	Suidae	Artiodactyla	Homo	Hominidae	Primates	Yes	Zoonotic
Node1954	KJ559378.1	Sus scrofa	Homo sapiens	19	22	0.0560189	Sedoreoviridae_2	Sedoreoviridae	Sus	Suidae	Artiodactyla	Homo	Hominidae	Primates	Yes	Zoonotic
Node1954	KJ559238.1	Sus scrofa	Homo sapiens	17	20	0.0563422	Sedoreoviridae_2	Sedoreoviridae	Sus	Suidae	Artiodactyla	Homo	Hominidae	Primates	Yes	Zoonotic
Node1954	KJ626524.1	Sus scrofa	Homo sapiens	16	19	0.0586479	Sedoreoviridae_2	Sedoreoviridae	Sus	Suidae	Artiodactyla	Homo	Hominidae	Primates	Yes	Zoonotic
Node1954	HQ392209.1	Sus scrofa	Homo sapiens	14	17	0.0596943	Sedoreoviridae_2	Sedoreoviridae	Sus	Suidae	Artiodactyla	Homo	Hominidae	Primates	Yes	Zoonotic
Node1954	LC367281.1	Sus scrofa	Homo sapiens	16	19	0.0662046	Sedoreoviridae_2	Sedoreoviridae	Sus	Suidae	Artiodactyla	Homo	Hominidae	Primates	Yes	Zoonotic
Node1954	LC374118.1	Sus scrofa	Homo sapiens	17	20	0.0662057	Sedoreoviridae_2	Sedoreoviridae	Sus	Suidae	Artiodactyla	Homo	Hominidae	Primates	Yes	Zoonotic
Node1954	LC374074.1	Sus scrofa	Homo sapiens	17	20	0.0662057	Sedoreoviridae_2	Sedoreoviridae	Sus	Suidae	Artiodactyla	Homo	Hominidae	Primates	Yes	Zoonotic
Node1954	LC374052.1	Sus scrofa	Homo sapiens	15	18	0.0662035	Sedoreoviridae_2	Sedoreoviridae	Sus	Suidae	Artiodactyla	Homo	Hominidae	Primates	Yes	Zoonotic
Node1954	LC374085.1	Sus scrofa	Homo sapiens	14	17	0.0665286	Sedoreoviridae_2	Sedoreoviridae	Sus	Suidae	Artiodactyla	Homo	Hominidae	Primates	Yes	Zoonotic
Node1954	LC374096.1	Sus scrofa	Homo sapiens	13	16	0.0665256	Sedoreoviridae_2	Sedoreoviridae	Sus	Suidae	Artiodactyla	Homo	Hominidae	Primates	Yes	Zoonotic
Node1954	JN258835.1	Sus scrofa	Homo sapiens	11	14	0.0640979	Sedoreoviridae_2	Sedoreoviridae	Sus	Suidae	Artiodactyla	Homo	Hominidae	Primates	Yes	Zoonotic
Node1954	KJ559193.1	Sus scrofa	Homo sapiens	14	17	0.05675	Sedoreoviridae_2	Sedoreoviridae	Sus	Suidae	Artiodactyla	Homo	Hominidae	Primates	Yes	Zoonotic
Node1954	KJ559274.1	Sus scrofa	Homo sapiens	14	17	0.0574049	Sedoreoviridae_2	Sedoreoviridae	Sus	Suidae	Artiodactyla	Homo	Hominidae	Primates	Yes	Zoonotic
Node1954	KJ559215.1	Sus scrofa	Homo sapiens	13	16	0.0577302	Sedoreoviridae_2	Sedoreoviridae	Sus	Suidae	Artiodactyla	Homo	Hominidae	Primates	Yes	Zoonotic
Node1954	MG181238.1	Sus scrofa	Homo sapiens	17	20	0.0587263	Sedoreoviridae_2	Sedoreoviridae	Sus	Suidae	Artiodactyla	Homo	Hominidae	Primates	Yes	Zoonotic
Node1954	MG181293.1	Sus scrofa	Homo sapiens	19	22	0.06037	Sedoreoviridae_2	Sedoreoviridae	Sus	Suidae	Artiodactyla	Homo	Hominidae	Primates	Yes	Zoonotic
Node1954	MG181304.1	Sus scrofa	Homo sapiens	19	22	0.0607009	Sedoreoviridae_2	Sedoreoviridae	Sus	Suidae	Artiodactyla	Homo	Hominidae	Primates	Yes	Zoonotic
Node1954	MG181359.1	Sus scrofa	Homo sapiens	21	24	0.0620242	Sedoreoviridae_2	Sedoreoviridae	Sus	Suidae	Artiodactyla	Homo	Hominidae	Primates	Yes	Zoonotic
Node1954	MG181392.1	Sus scrofa	Homo sapiens	23	26	0.0633413	Sedoreoviridae_2	Sedoreoviridae	Sus	Suidae	Artiodactyla	Homo	Hominidae	Primates	Yes	Zoonotic
Node1954	MG181425.1	Sus scrofa	Homo sapiens	23	26	0.0636701	Sedoreoviridae_2	Sedoreoviridae	Sus	Suidae	Artiodactyla	Homo	Hominidae	Primates	Yes	Zoonotic
Node1954	MG181403.1	Sus scrofa	Homo sapiens	23	26	0.0633413	Sedoreoviridae_2	Sedoreoviridae	Sus	Suidae	Artiodactyla	Homo	Hominidae	Primates	Yes	Zoonotic
Node1954	MG181436.1	Sus scrofa	Homo sapiens	23	26	0.0639944	Sedoreoviridae_2	Sedoreoviridae	Sus	Suidae	Artiodactyla	Homo	Hominidae	Primates	Yes	Zoonotic
Node1954	MG181414.1	Sus scrofa	Homo sapiens	20	23	0.0660154	Sedoreoviridae_2	Sedoreoviridae	Sus	Suidae	Artiodactyla	Homo	Hominidae	Primates	Yes	Zoonotic
Node1954	MG181381.1	Sus scrofa	Homo sapiens	20	23	0.0616996	Sedoreoviridae_2	Sedoreoviridae	Sus	Suidae	Artiodactyla	Homo	Hominidae	Primates	Yes	Zoonotic
Node1954	MG181370.1	Sus scrofa	Homo sapiens	20	23	0.063676	Sedoreoviridae_2	Sedoreoviridae	Sus	Suidae	Artiodactyla	Homo	Hominidae	Primates	Yes	Zoonotic
Node1954	MG181260.1	Sus scrofa	Homo sapiens	16	19	0.0587233	Sedoreoviridae_2	Sedoreoviridae	Sus	Suidae	Artiodactyla	Homo	Hominidae	Primates	Yes	Zoonotic
Node1954	MG181337.1	Sus scrofa	Homo sapiens	16	19	0.0610484	Sedoreoviridae_2	Sedoreoviridae	Sus	Suidae	Artiodactyla	Homo	Hominidae	Primates	Yes	Zoonotic
Node1954	MG181348.1	Sus scrofa	Homo sapiens	16	19	0.0623655	Sedoreoviridae_2	Sedoreoviridae	Sus	Suidae	Artiodactyla	Homo	Hominidae	Primates	Yes	Zoonotic
Node1954	MG181282.1	Sus scrofa	Homo sapiens	15	18	0.0597242	Sedoreoviridae_2	Sedoreoviridae	Sus	Suidae	Artiodactyla	Homo	Hominidae	Primates	Yes	Zoonotic
Node1954	MG181931.1	Sus scrofa	Homo sapiens	16	19	0.0593894	Sedoreoviridae_2	Sedoreoviridae	Sus	Suidae	Artiodactyla	Homo	Hominidae	Primates	Yes	Zoonotic
Node1954	KX632342.1	Sus scrofa	Homo sapiens	16	19	0.074749	Sedoreoviridae_2	Sedoreoviridae	Sus	Suidae	Artiodactyla	Homo	Hominidae	Primates	Yes	Zoonotic
Node1954	MG181271.1	Sus scrofa	Homo sapiens	13	16	0.058062	Sedoreoviridae_2	Sedoreoviridae	Sus	Suidae	Artiodactyla	Homo	Hominidae	Primates	Yes	Zoonotic
Node1954	HM773876.1	Sus scrofa	Homo sapiens	11	14	0.0385858	Sedoreoviridae_2	Sedoreoviridae	Sus	Suidae	Artiodactyla	Homo	Hominidae	Primates	Yes	Zoonotic
Node1954	HQ392069.1	Sus scrofa	Homo sapiens	19	22	0.0478871	Sedoreoviridae_2	Sedoreoviridae	Sus	Suidae	Artiodactyla	Homo	Hominidae	Primates	Yes	Zoonotic
Node1954	HQ392146.1	Sus scrofa	Homo sapiens	19	22	0.0482125	Sedoreoviridae_2	Sedoreoviridae	Sus	Suidae	Artiodactyla	Homo	Hominidae	Primates	Yes	Zoonotic
Node1954	HQ392366.1	Sus scrofa	Homo sapiens	18	21	0.0495417	Sedoreoviridae_2	Sedoreoviridae	Sus	Suidae	Artiodactyla	Homo	Hominidae	Primates	Yes	Zoonotic
Node1954	JN258861.1	Sus scrofa	Homo sapiens	17	20	0.0475598	Sedoreoviridae_2	Sedoreoviridae	Sus	Suidae	Artiodactyla	Homo	Hominidae	Primates	Yes	Zoonotic
Node1954	JN258890.1	Sus scrofa	Homo sapiens	16	19	0.0478879	Sedoreoviridae_2	Sedoreoviridae	Sus	Suidae	Artiodactyla	Homo	Hominidae	Primates	Yes	Zoonotic
Node1954	JF490369.1	Sus scrofa	Homo sapiens	20	23	0.0472111	Sedoreoviridae_2	Sedoreoviridae	Sus	Suidae	Artiodactyla	Homo	Hominidae	Primates	Yes	Zoonotic
Node1954	JF490380.1	Sus scrofa	Homo sapiens	20	23	0.04721	Sedoreoviridae_2	Sedoreoviridae	Sus	Suidae	Artiodactyla	Homo	Hominidae	Primates	Yes	Zoonotic
Node1954	JF490457.1	Sus scrofa	Homo sapiens	19	22	0.0468861	Sedoreoviridae_2	Sedoreoviridae	Sus	Suidae	Artiodactyla	Homo	Hominidae	Primates	Yes	Zoonotic
Node1954	JX027648.1	Sus scrofa	Homo sapiens	20	23	0.0472133	Sedoreoviridae_2	Sedoreoviridae	Sus	Suidae	Artiodactyla	Homo	Hominidae	Primates	Yes	Zoonotic
Node1954	KC769393.1	Sus scrofa	Homo sapiens	20	23	0.0475394	Sedoreoviridae_2	Sedoreoviridae	Sus	Suidae	Artiodactyla	Homo	Hominidae	Primates	Yes	Zoonotic
Node1954	JX027758.1	Sus scrofa	Homo sapiens	25	28	0.047549	Sedoreoviridae_2	Sedoreoviridae	Sus	Suidae	Artiodactyla	Homo	Hominidae	Primates	Yes	Zoonotic
Node1954	JX027641.1	Sus scrofa	Homo sapiens	25	28	0.047549	Sedoreoviridae_2	Sedoreoviridae	Sus	Suidae	Artiodactyla	Homo	Hominidae	Primates	Yes	Zoonotic
Node1954	JX027670.1	Sus scrofa	Homo sapiens	24	27	0.0472213	Sedoreoviridae_2	Sedoreoviridae	Sus	Suidae	Artiodactyla	Homo	Hominidae	Primates	Yes	Zoonotic
Node1954	KC769327.1	Sus scrofa	Homo sapiens	23	26	0.047219	Sedoreoviridae_2	Sedoreoviridae	Sus	Suidae	Artiodactyla	Homo	Hominidae	Primates	Yes	Zoonotic
Node1954	KC769459.1	Sus scrofa	Homo sapiens	22	25	0.0472179	Sedoreoviridae_2	Sedoreoviridae	Sus	Suidae	Artiodactyla	Homo	Hominidae	Primates	Yes	Zoonotic
Node1954	JX027714.1	Sus scrofa	Homo sapiens	22	25	0.0475434	Sedoreoviridae_2	Sedoreoviridae	Sus	Suidae	Artiodactyla	Homo	Hominidae	Primates	Yes	Zoonotic
Node1954	JX027732.1	Sus scrofa	Homo sapiens	22	25	0.0478683	Sedoreoviridae_2	Sedoreoviridae	Sus	Suidae	Artiodactyla	Homo	Hominidae	Primates	Yes	Zoonotic
Node1954	JX027791.1	Sus scrofa	Homo sapiens	20	23	0.0475386	Sedoreoviridae_2	Sedoreoviridae	Sus	Suidae	Artiodactyla	Homo	Hominidae	Primates	Yes	Zoonotic
Node1954	JF490391.1	Sus scrofa	Homo sapiens	19	22	0.0462366	Sedoreoviridae_2	Sedoreoviridae	Sus	Suidae	Artiodactyla	Homo	Hominidae	Primates	Yes	Zoonotic
Node1954	JF490446.1	Sus scrofa	Homo sapiens	22	25	0.0465665	Sedoreoviridae_2	Sedoreoviridae	Sus	Suidae	Artiodactyla	Homo	Hominidae	Primates	Yes	Zoonotic
Node1954	JF490468.1	Sus scrofa	Homo sapiens	22	25	0.0465665	Sedoreoviridae_2	Sedoreoviridae	Sus	Suidae	Artiodactyla	Homo	Hominidae	Primates	Yes	Zoonotic
Node1954	JF490490.1	Sus scrofa	Homo sapiens	21	24	0.046564	Sedoreoviridae_2	Sedoreoviridae	Sus	Suidae	Artiodactyla	Homo	Hominidae	Primates	Yes	Zoonotic
Node1954	JF490479.1	Sus scrofa	Homo sapiens	20	23	0.0465618	Sedoreoviridae_2	Sedoreoviridae	Sus	Suidae	Artiodactyla	Homo	Hominidae	Primates	Yes	Zoonotic
Node1954	JF490501.1	Sus scrofa	Homo sapiens	18	21	0.0462337	Sedoreoviridae_2	Sedoreoviridae	Sus	Suidae	Artiodactyla	Homo	Hominidae	Primates	Yes	Zoonotic
Node1954	JN258868.1	Sus scrofa	Homo sapiens	16	19	0.0485329	Sedoreoviridae_2	Sedoreoviridae	Sus	Suidae	Artiodactyla	Homo	Hominidae	Primates	Yes	Zoonotic
Node1954	KJ559041.1	Sus scrofa	Homo sapiens	14	17	0.0526187	Sedoreoviridae_2	Sedoreoviridae	Sus	Suidae	Artiodactyla	Homo	Hominidae	Primates	Yes	Zoonotic
Node1954	JN258808.1	Sus scrofa	Homo sapiens	13	16	0.0482426	Sedoreoviridae_2	Sedoreoviridae	Sus	Suidae	Artiodactyla	Homo	Hominidae	Primates	Yes	Zoonotic
Node1954	JF490149.1	Sus scrofa	Homo sapiens	12	15	0.0507644	Sedoreoviridae_2	Sedoreoviridae	Sus	Suidae	Artiodactyla	Homo	Hominidae	Primates	Yes	Zoonotic
Node1954	HM773920.1	Sus scrofa	Homo sapiens	12	15	0.0392372	Sedoreoviridae_2	Sedoreoviridae	Sus	Suidae	Artiodactyla	Homo	Hominidae	Primates	Yes	Zoonotic
Node1954	HM773931.1	Sus scrofa	Homo sapiens	13	16	0.0385898	Sedoreoviridae_2	Sedoreoviridae	Sus	Suidae	Artiodactyla	Homo	Hominidae	Primates	Yes	Zoonotic
Node1954	HM773942.1	Sus scrofa	Homo sapiens	13	16	0.0385898	Sedoreoviridae_2	Sedoreoviridae	Sus	Suidae	Artiodactyla	Homo	Hominidae	Primates	Yes	Zoonotic
Node1954	KC579892.1	Sus scrofa	Homo sapiens	13	16	0.0418634	Sedoreoviridae_2	Sedoreoviridae	Sus	Suidae	Artiodactyla	Homo	Hominidae	Primates	Yes	Zoonotic
Node1954	KC580434.1	Sus scrofa	Homo sapiens	13	16	0.0415409	Sedoreoviridae_2	Sedoreoviridae	Sus	Suidae	Artiodactyla	Homo	Hominidae	Primates	Yes	Zoonotic
Node1954	JQ863309.1	Sus scrofa	Homo sapiens	12	15	0.042868	Sedoreoviridae_2	Sedoreoviridae	Sus	Suidae	Artiodactyla	Homo	Hominidae	Primates	Yes	Zoonotic
Node1954	KC579680.1	Sus scrofa	Homo sapiens	11	14	0.038582	Sedoreoviridae_2	Sedoreoviridae	Sus	Suidae	Artiodactyla	Homo	Hominidae	Primates	Yes	Zoonotic
Node1954	KC579803.1	Sus scrofa	Homo sapiens	11	14	0.0385826	Sedoreoviridae_2	Sedoreoviridae	Sus	Suidae	Artiodactyla	Homo	Hominidae	Primates	Yes	Zoonotic
Node1954	KT694994.1	Sus scrofa	Homo sapiens	14	17	0.0435423	Sedoreoviridae_2	Sedoreoviridae	Sus	Suidae	Artiodactyla	Homo	Hominidae	Primates	Yes	Zoonotic
Node1954	KU861401.1	Sus scrofa	Homo sapiens	14	17	0.0435423	Sedoreoviridae_2	Sedoreoviridae	Sus	Suidae	Artiodactyla	Homo	Hominidae	Primates	Yes	Zoonotic
Node1954	KT695005.1	Sus scrofa	Homo sapiens	15	18	0.0436941	Sedoreoviridae_2	Sedoreoviridae	Sus	Suidae	Artiodactyla	Homo	Hominidae	Primates	Yes	Zoonotic
Node1954	KT695027.1	Sus scrofa	Homo sapiens	17	20	0.0438673	Sedoreoviridae_2	Sedoreoviridae	Sus	Suidae	Artiodactyla	Homo	Hominidae	Primates	Yes	Zoonotic
Node1954	KT695038.1	Sus scrofa	Homo sapiens	17	20	0.0438673	Sedoreoviridae_2	Sedoreoviridae	Sus	Suidae	Artiodactyla	Homo	Hominidae	Primates	Yes	Zoonotic
Node1954	KT695016.1	Sus scrofa	Homo sapiens	16	19	0.0438661	Sedoreoviridae_2	Sedoreoviridae	Sus	Suidae	Artiodactyla	Homo	Hominidae	Primates	Yes	Zoonotic
Node1954	KU861412.1	Sus scrofa	Homo sapiens	14	17	0.0436925	Sedoreoviridae_2	Sedoreoviridae	Sus	Suidae	Artiodactyla	Homo	Hominidae	Primates	Yes	Zoonotic
Node1954	KC580308.1	Sus scrofa	Homo sapiens	12	15	0.0431901	Sedoreoviridae_2	Sedoreoviridae	Sus	Suidae	Artiodactyla	Homo	Hominidae	Primates	Yes	Zoonotic
Node1954	HQ392410.1	Sus scrofa	Homo sapiens	18	21	0.0460739	Sedoreoviridae_2	Sedoreoviridae	Sus	Suidae	Artiodactyla	Homo	Hominidae	Primates	Yes	Zoonotic
Node1954	MF469220.1	Sus scrofa	Homo sapiens	27	30	0.0457609	Sedoreoviridae_2	Sedoreoviridae	Sus	Suidae	Artiodactyla	Homo	Hominidae	Primates	Yes	Zoonotic
Node1954	ON855235.1	Sus scrofa	Homo sapiens	27	30	0.0457609	Sedoreoviridae_2	Sedoreoviridae	Sus	Suidae	Artiodactyla	Homo	Hominidae	Primates	Yes	Zoonotic
Node1954	ON855230.1	Sus scrofa	Homo sapiens	26	29	0.0457598	Sedoreoviridae_2	Sedoreoviridae	Sus	Suidae	Artiodactyla	Homo	Hominidae	Primates	Yes	Zoonotic
Node1954	ON855244.1	Sus scrofa	Homo sapiens	25	28	0.0457587	Sedoreoviridae_2	Sedoreoviridae	Sus	Suidae	Artiodactyla	Homo	Hominidae	Primates	Yes	Zoonotic
Node1954	MN479073.1	Sus scrofa	Homo sapiens	28	31	0.045762	Sedoreoviridae_2	Sedoreoviridae	Sus	Suidae	Artiodactyla	Homo	Hominidae	Primates	Yes	Zoonotic
Node1954	ON855231.1	Sus scrofa	Homo sapiens	28	31	0.045762	Sedoreoviridae_2	Sedoreoviridae	Sus	Suidae	Artiodactyla	Homo	Hominidae	Primates	Yes	Zoonotic
Node1954	ON855239.1	Sus scrofa	Homo sapiens	27	30	0.0457609	Sedoreoviridae_2	Sedoreoviridae	Sus	Suidae	Artiodactyla	Homo	Hominidae	Primates	Yes	Zoonotic
Node1954	ON855254.1	Sus scrofa	Homo sapiens	27	30	0.0457609	Sedoreoviridae_2	Sedoreoviridae	Sus	Suidae	Artiodactyla	Homo	Hominidae	Primates	Yes	Zoonotic
Node1954	ON855256.1	Sus scrofa	Homo sapiens	27	30	0.0457609	Sedoreoviridae_2	Sedoreoviridae	Sus	Suidae	Artiodactyla	Homo	Hominidae	Primates	Yes	Zoonotic
Node1954	MN479094.1	Sus scrofa	Homo sapiens	28	31	0.045762	Sedoreoviridae_2	Sedoreoviridae	Sus	Suidae	Artiodactyla	Homo	Hominidae	Primates	Yes	Zoonotic
Node1954	ON855237.1	Sus scrofa	Homo sapiens	28	31	0.045762	Sedoreoviridae_2	Sedoreoviridae	Sus	Suidae	Artiodactyla	Homo	Hominidae	Primates	Yes	Zoonotic
Node1954	ON855227.1	Sus scrofa	Homo sapiens	28	31	0.045762	Sedoreoviridae_2	Sedoreoviridae	Sus	Suidae	Artiodactyla	Homo	Hominidae	Primates	Yes	Zoonotic
Node1954	ON855228.1	Sus scrofa	Homo sapiens	28	31	0.045762	Sedoreoviridae_2	Sedoreoviridae	Sus	Suidae	Artiodactyla	Homo	Hominidae	Primates	Yes	Zoonotic
Node1954	ON855243.1	Sus scrofa	Homo sapiens	26	29	0.0457598	Sedoreoviridae_2	Sedoreoviridae	Sus	Suidae	Artiodactyla	Homo	Hominidae	Primates	Yes	Zoonotic
Node1954	ON855229.1	Sus scrofa	Homo sapiens	25	28	0.0457587	Sedoreoviridae_2	Sedoreoviridae	Sus	Suidae	Artiodactyla	Homo	Hominidae	Primates	Yes	Zoonotic
