## Supplementary Table 3 for "Crossing host boundaries: the evolutionary drivers and correlates of viral host jumps" (part 3 of 3)

### Sheet: Supplementary Table 3a (continued)
Ancestral node	Tip name	Ancestral host	Tip host	Tip-to-node depth	Tip-to-root depth	Mutational distance	Clique name	Viral family	Ancestral host genus	Ancestral host family	Ancestral host order	Tip host genus	Tip host family	Tip host order	Involves humans	Event type
Node1954	ON855232.1	Sus scrofa	Homo sapiens	26	29	0.0457598	Sedoreoviridae_2	Sedoreoviridae	Sus	Suidae	Artiodactyla	Homo	Hominidae	Primates	Yes	Zoonotic
Node1954	ON855233.1	Sus scrofa	Homo sapiens	26	29	0.0457598	Sedoreoviridae_2	Sedoreoviridae	Sus	Suidae	Artiodactyla	Homo	Hominidae	Primates	Yes	Zoonotic
Node1954	ON855248.1	Sus scrofa	Homo sapiens	24	27	0.0457576	Sedoreoviridae_2	Sedoreoviridae	Sus	Suidae	Artiodactyla	Homo	Hominidae	Primates	Yes	Zoonotic
Node1954	ON855249.1	Sus scrofa	Homo sapiens	22	25	0.0457554	Sedoreoviridae_2	Sedoreoviridae	Sus	Suidae	Artiodactyla	Homo	Hominidae	Primates	Yes	Zoonotic
Node1954	ON855240.1	Sus scrofa	Homo sapiens	22	25	0.0457554	Sedoreoviridae_2	Sedoreoviridae	Sus	Suidae	Artiodactyla	Homo	Hominidae	Primates	Yes	Zoonotic
Node1954	ON855253.1	Sus scrofa	Homo sapiens	23	26	0.0457565	Sedoreoviridae_2	Sedoreoviridae	Sus	Suidae	Artiodactyla	Homo	Hominidae	Primates	Yes	Zoonotic
Node1954	ON855250.1	Sus scrofa	Homo sapiens	23	26	0.0457565	Sedoreoviridae_2	Sedoreoviridae	Sus	Suidae	Artiodactyla	Homo	Hominidae	Primates	Yes	Zoonotic
Node1954	ON855241.1	Sus scrofa	Homo sapiens	20	23	0.0457532	Sedoreoviridae_2	Sedoreoviridae	Sus	Suidae	Artiodactyla	Homo	Hominidae	Primates	Yes	Zoonotic
Node1954	ON855246.1	Sus scrofa	Homo sapiens	19	22	0.0457521	Sedoreoviridae_2	Sedoreoviridae	Sus	Suidae	Artiodactyla	Homo	Hominidae	Primates	Yes	Zoonotic
Node1954	ON855238.1	Sus scrofa	Homo sapiens	17	20	0.0460714	Sedoreoviridae_2	Sedoreoviridae	Sus	Suidae	Artiodactyla	Homo	Hominidae	Primates	Yes	Zoonotic
Node1954	KC580040.1	Sus scrofa	Homo sapiens	18	21	0.0460773	Sedoreoviridae_2	Sedoreoviridae	Sus	Suidae	Artiodactyla	Homo	Hominidae	Primates	Yes	Zoonotic
Node1954	KC580324.1	Sus scrofa	Homo sapiens	19	22	0.0457556	Sedoreoviridae_2	Sedoreoviridae	Sus	Suidae	Artiodactyla	Homo	Hominidae	Primates	Yes	Zoonotic
Node1954	KC580165.1	Sus scrofa	Homo sapiens	19	22	0.0457559	Sedoreoviridae_2	Sedoreoviridae	Sus	Suidae	Artiodactyla	Homo	Hominidae	Primates	Yes	Zoonotic
Node1954	KC580612.1	Sus scrofa	Homo sapiens	17	20	0.0451052	Sedoreoviridae_2	Sedoreoviridae	Sus	Suidae	Artiodactyla	Homo	Hominidae	Primates	Yes	Zoonotic
Node1954	KC580210.1	Sus scrofa	Homo sapiens	15	18	0.0451001	Sedoreoviridae_2	Sedoreoviridae	Sus	Suidae	Artiodactyla	Homo	Hominidae	Primates	Yes	Zoonotic
Node1954	KC579486.1	Sus scrofa	Homo sapiens	15	18	0.0444505	Sedoreoviridae_2	Sedoreoviridae	Sus	Suidae	Artiodactyla	Homo	Hominidae	Primates	Yes	Zoonotic
Node1954	KC579646.1	Sus scrofa	Homo sapiens	15	18	0.0447728	Sedoreoviridae_2	Sedoreoviridae	Sus	Suidae	Artiodactyla	Homo	Hominidae	Primates	Yes	Zoonotic
Node1954	KC579509.1	Sus scrofa	Homo sapiens	13	16	0.0447907	Sedoreoviridae_2	Sedoreoviridae	Sus	Suidae	Artiodactyla	Homo	Hominidae	Primates	Yes	Zoonotic
Node1954	KC442914.1	Sus scrofa	Homo sapiens	17	20	0.0448326	Sedoreoviridae_2	Sedoreoviridae	Sus	Suidae	Artiodactyla	Homo	Hominidae	Primates	Yes	Zoonotic
Node1954	KC579757.1	Sus scrofa	Homo sapiens	17	20	0.0448326	Sedoreoviridae_2	Sedoreoviridae	Sus	Suidae	Artiodactyla	Homo	Hominidae	Primates	Yes	Zoonotic
Node1954	KC579713.1	Sus scrofa	Homo sapiens	17	20	0.0448346	Sedoreoviridae_2	Sedoreoviridae	Sus	Suidae	Artiodactyla	Homo	Hominidae	Primates	Yes	Zoonotic
Node1954	KC579971.1	Sus scrofa	Homo sapiens	17	20	0.0448346	Sedoreoviridae_2	Sedoreoviridae	Sus	Suidae	Artiodactyla	Homo	Hominidae	Primates	Yes	Zoonotic
Node1954	KC579665.1	Sus scrofa	Homo sapiens	15	18	0.045152	Sedoreoviridae_2	Sedoreoviridae	Sus	Suidae	Artiodactyla	Homo	Hominidae	Primates	Yes	Zoonotic
Node1954	KC580553.1	Sus scrofa	Homo sapiens	14	17	0.0451489	Sedoreoviridae_2	Sedoreoviridae	Sus	Suidae	Artiodactyla	Homo	Hominidae	Primates	Yes	Zoonotic
Node1954	KC580412.1	Sus scrofa	Homo sapiens	13	16	0.0438557	Sedoreoviridae_2	Sedoreoviridae	Sus	Suidae	Artiodactyla	Homo	Hominidae	Primates	Yes	Zoonotic
Node1954	KC579691.1	Sus scrofa	Homo sapiens	8	11	0.0389073	Sedoreoviridae_2	Sedoreoviridae	Sus	Suidae	Artiodactyla	Homo	Hominidae	Primates	Yes	Zoonotic
Node1954	KC579960.1	Sus scrofa	Homo sapiens	8	11	0.0395681	Sedoreoviridae_2	Sedoreoviridae	Sus	Suidae	Artiodactyla	Homo	Hominidae	Primates	Yes	Zoonotic
Node1954	MN479002.1	Sus scrofa	Homo sapiens	28	31	0.038604	Sedoreoviridae_2	Sedoreoviridae	Sus	Suidae	Artiodactyla	Homo	Hominidae	Primates	Yes	Zoonotic
Node1954	MN479008.1	Sus scrofa	Homo sapiens	32	35	0.0386085	Sedoreoviridae_2	Sedoreoviridae	Sus	Suidae	Artiodactyla	Homo	Hominidae	Primates	Yes	Zoonotic
Node1954	MN479045.1	Sus scrofa	Homo sapiens	34	37	0.0386107	Sedoreoviridae_2	Sedoreoviridae	Sus	Suidae	Artiodactyla	Homo	Hominidae	Primates	Yes	Zoonotic
Node1954	MN479086.1	Sus scrofa	Homo sapiens	34	37	0.0386107	Sedoreoviridae_2	Sedoreoviridae	Sus	Suidae	Artiodactyla	Homo	Hominidae	Primates	Yes	Zoonotic
Node1954	JX509935.1	Sus scrofa	Homo sapiens	33	36	0.0386096	Sedoreoviridae_2	Sedoreoviridae	Sus	Suidae	Artiodactyla	Homo	Hominidae	Primates	Yes	Zoonotic
Node1954	MN479106.1	Sus scrofa	Homo sapiens	31	34	0.0386073	Sedoreoviridae_2	Sedoreoviridae	Sus	Suidae	Artiodactyla	Homo	Hominidae	Primates	Yes	Zoonotic
Node1954	MN479079.1	Sus scrofa	Homo sapiens	30	33	0.0386062	Sedoreoviridae_2	Sedoreoviridae	Sus	Suidae	Artiodactyla	Homo	Hominidae	Primates	Yes	Zoonotic
Node1954	MN479084.1	Sus scrofa	Homo sapiens	30	33	0.0386062	Sedoreoviridae_2	Sedoreoviridae	Sus	Suidae	Artiodactyla	Homo	Hominidae	Primates	Yes	Zoonotic
Node1954	MN479110.1	Sus scrofa	Homo sapiens	30	33	0.0386062	Sedoreoviridae_2	Sedoreoviridae	Sus	Suidae	Artiodactyla	Homo	Hominidae	Primates	Yes	Zoonotic
Node1954	MN479020.1	Sus scrofa	Homo sapiens	28	31	0.038604	Sedoreoviridae_2	Sedoreoviridae	Sus	Suidae	Artiodactyla	Homo	Hominidae	Primates	Yes	Zoonotic
Node1954	MN479087.1	Sus scrofa	Homo sapiens	29	32	0.0386051	Sedoreoviridae_2	Sedoreoviridae	Sus	Suidae	Artiodactyla	Homo	Hominidae	Primates	Yes	Zoonotic
Node1954	MN479089.1	Sus scrofa	Homo sapiens	29	32	0.0386051	Sedoreoviridae_2	Sedoreoviridae	Sus	Suidae	Artiodactyla	Homo	Hominidae	Primates	Yes	Zoonotic
Node1954	MN479069.1	Sus scrofa	Homo sapiens	26	29	0.0386018	Sedoreoviridae_2	Sedoreoviridae	Sus	Suidae	Artiodactyla	Homo	Hominidae	Primates	Yes	Zoonotic
Node1954	MN479061.1	Sus scrofa	Homo sapiens	25	28	0.0386007	Sedoreoviridae_2	Sedoreoviridae	Sus	Suidae	Artiodactyla	Homo	Hominidae	Primates	Yes	Zoonotic
Node1954	MN479067.1	Sus scrofa	Homo sapiens	26	29	0.0386018	Sedoreoviridae_2	Sedoreoviridae	Sus	Suidae	Artiodactyla	Homo	Hominidae	Primates	Yes	Zoonotic
Node1954	MN479080.1	Sus scrofa	Homo sapiens	26	29	0.0386018	Sedoreoviridae_2	Sedoreoviridae	Sus	Suidae	Artiodactyla	Homo	Hominidae	Primates	Yes	Zoonotic
Node1954	MN479102.1	Sus scrofa	Homo sapiens	26	29	0.0386018	Sedoreoviridae_2	Sedoreoviridae	Sus	Suidae	Artiodactyla	Homo	Hominidae	Primates	Yes	Zoonotic
Node1954	MN479103.1	Sus scrofa	Homo sapiens	26	29	0.0386018	Sedoreoviridae_2	Sedoreoviridae	Sus	Suidae	Artiodactyla	Homo	Hominidae	Primates	Yes	Zoonotic
Node1954	MN479108.1	Sus scrofa	Homo sapiens	23	26	0.0385985	Sedoreoviridae_2	Sedoreoviridae	Sus	Suidae	Artiodactyla	Homo	Hominidae	Primates	Yes	Zoonotic
Node1954	MN479034.1	Sus scrofa	Homo sapiens	23	26	0.0385985	Sedoreoviridae_2	Sedoreoviridae	Sus	Suidae	Artiodactyla	Homo	Hominidae	Primates	Yes	Zoonotic
Node1954	MN479046.1	Sus scrofa	Homo sapiens	23	26	0.0385985	Sedoreoviridae_2	Sedoreoviridae	Sus	Suidae	Artiodactyla	Homo	Hominidae	Primates	Yes	Zoonotic
Node1954	MN479035.1	Sus scrofa	Homo sapiens	21	24	0.0385962	Sedoreoviridae_2	Sedoreoviridae	Sus	Suidae	Artiodactyla	Homo	Hominidae	Primates	Yes	Zoonotic
Node1954	MN479042.1	Sus scrofa	Homo sapiens	24	27	0.0385996	Sedoreoviridae_2	Sedoreoviridae	Sus	Suidae	Artiodactyla	Homo	Hominidae	Primates	Yes	Zoonotic
Node1954	MN479043.1	Sus scrofa	Homo sapiens	24	27	0.0385996	Sedoreoviridae_2	Sedoreoviridae	Sus	Suidae	Artiodactyla	Homo	Hominidae	Primates	Yes	Zoonotic
Node1954	MN479090.1	Sus scrofa	Homo sapiens	23	26	0.0385985	Sedoreoviridae_2	Sedoreoviridae	Sus	Suidae	Artiodactyla	Homo	Hominidae	Primates	Yes	Zoonotic
Node1954	MN479054.1	Sus scrofa	Homo sapiens	22	25	0.0385974	Sedoreoviridae_2	Sedoreoviridae	Sus	Suidae	Artiodactyla	Homo	Hominidae	Primates	Yes	Zoonotic
Node1954	MT796878.1	Sus scrofa	Homo sapiens	21	24	0.0389265	Sedoreoviridae_2	Sedoreoviridae	Sus	Suidae	Artiodactyla	Homo	Hominidae	Primates	Yes	Zoonotic
Node1954	MN479095.1	Sus scrofa	Homo sapiens	19	22	0.038594	Sedoreoviridae_2	Sedoreoviridae	Sus	Suidae	Artiodactyla	Homo	Hominidae	Primates	Yes	Zoonotic
Node1954	MN479057.1	Sus scrofa	Homo sapiens	20	23	0.0385951	Sedoreoviridae_2	Sedoreoviridae	Sus	Suidae	Artiodactyla	Homo	Hominidae	Primates	Yes	Zoonotic
Node1954	MT025863.1	Sus scrofa	Homo sapiens	20	23	0.0385951	Sedoreoviridae_2	Sedoreoviridae	Sus	Suidae	Artiodactyla	Homo	Hominidae	Primates	Yes	Zoonotic
Node1954	MN479104.1	Sus scrofa	Homo sapiens	19	22	0.038594	Sedoreoviridae_2	Sedoreoviridae	Sus	Suidae	Artiodactyla	Homo	Hominidae	Primates	Yes	Zoonotic
Node1954	MN479041.1	Sus scrofa	Homo sapiens	19	22	0.038594	Sedoreoviridae_2	Sedoreoviridae	Sus	Suidae	Artiodactyla	Homo	Hominidae	Primates	Yes	Zoonotic
Node1954	MN479081.1	Sus scrofa	Homo sapiens	21	24	0.0385962	Sedoreoviridae_2	Sedoreoviridae	Sus	Suidae	Artiodactyla	Homo	Hominidae	Primates	Yes	Zoonotic
Node1954	MN479091.1	Sus scrofa	Homo sapiens	21	24	0.0385962	Sedoreoviridae_2	Sedoreoviridae	Sus	Suidae	Artiodactyla	Homo	Hominidae	Primates	Yes	Zoonotic
Node1954	MN479092.1	Sus scrofa	Homo sapiens	20	23	0.0385951	Sedoreoviridae_2	Sedoreoviridae	Sus	Suidae	Artiodactyla	Homo	Hominidae	Primates	Yes	Zoonotic
Node1954	MN479098.1	Sus scrofa	Homo sapiens	18	21	0.0385929	Sedoreoviridae_2	Sedoreoviridae	Sus	Suidae	Artiodactyla	Homo	Hominidae	Primates	Yes	Zoonotic
Node1954	MN479101.1	Sus scrofa	Homo sapiens	16	19	0.0385907	Sedoreoviridae_2	Sedoreoviridae	Sus	Suidae	Artiodactyla	Homo	Hominidae	Primates	Yes	Zoonotic
Node1954	MN479038.1	Sus scrofa	Homo sapiens	25	28	0.0386007	Sedoreoviridae_2	Sedoreoviridae	Sus	Suidae	Artiodactyla	Homo	Hominidae	Primates	Yes	Zoonotic
Node1954	MN479096.1	Sus scrofa	Homo sapiens	25	28	0.0386007	Sedoreoviridae_2	Sedoreoviridae	Sus	Suidae	Artiodactyla	Homo	Hominidae	Primates	Yes	Zoonotic
Node1954	MN479093.1	Sus scrofa	Homo sapiens	24	27	0.0385996	Sedoreoviridae_2	Sedoreoviridae	Sus	Suidae	Artiodactyla	Homo	Hominidae	Primates	Yes	Zoonotic
Node1954	MN479040.1	Sus scrofa	Homo sapiens	23	26	0.0385985	Sedoreoviridae_2	Sedoreoviridae	Sus	Suidae	Artiodactyla	Homo	Hominidae	Primates	Yes	Zoonotic
Node1954	MN479074.1	Sus scrofa	Homo sapiens	22	25	0.0385973	Sedoreoviridae_2	Sedoreoviridae	Sus	Suidae	Artiodactyla	Homo	Hominidae	Primates	Yes	Zoonotic
Node1954	MN479097.1	Sus scrofa	Homo sapiens	21	24	0.0385962	Sedoreoviridae_2	Sedoreoviridae	Sus	Suidae	Artiodactyla	Homo	Hominidae	Primates	Yes	Zoonotic
Node1954	MN479114.1	Sus scrofa	Homo sapiens	20	23	0.0385951	Sedoreoviridae_2	Sedoreoviridae	Sus	Suidae	Artiodactyla	Homo	Hominidae	Primates	Yes	Zoonotic
Node1954	MN479105.1	Sus scrofa	Homo sapiens	19	22	0.038594	Sedoreoviridae_2	Sedoreoviridae	Sus	Suidae	Artiodactyla	Homo	Hominidae	Primates	Yes	Zoonotic
Node1954	MN479044.1	Sus scrofa	Homo sapiens	21	24	0.0385962	Sedoreoviridae_2	Sedoreoviridae	Sus	Suidae	Artiodactyla	Homo	Hominidae	Primates	Yes	Zoonotic
Node1954	MN479072.1	Sus scrofa	Homo sapiens	21	24	0.0385962	Sedoreoviridae_2	Sedoreoviridae	Sus	Suidae	Artiodactyla	Homo	Hominidae	Primates	Yes	Zoonotic
Node1954	MN479112.1	Sus scrofa	Homo sapiens	20	23	0.0385951	Sedoreoviridae_2	Sedoreoviridae	Sus	Suidae	Artiodactyla	Homo	Hominidae	Primates	Yes	Zoonotic
Node1954	MN479060.1	Sus scrofa	Homo sapiens	20	23	0.0385951	Sedoreoviridae_2	Sedoreoviridae	Sus	Suidae	Artiodactyla	Homo	Hominidae	Primates	Yes	Zoonotic
Node1954	MN479088.1	Sus scrofa	Homo sapiens	20	23	0.0385951	Sedoreoviridae_2	Sedoreoviridae	Sus	Suidae	Artiodactyla	Homo	Hominidae	Primates	Yes	Zoonotic
Node1954	MN479058.1	Sus scrofa	Homo sapiens	17	20	0.0385918	Sedoreoviridae_2	Sedoreoviridae	Sus	Suidae	Artiodactyla	Homo	Hominidae	Primates	Yes	Zoonotic
Node1954	MN479109.1	Sus scrofa	Homo sapiens	16	19	0.0385907	Sedoreoviridae_2	Sedoreoviridae	Sus	Suidae	Artiodactyla	Homo	Hominidae	Primates	Yes	Zoonotic
Node1954	KU861390.1	Sus scrofa	Homo sapiens	15	18	0.038277	Sedoreoviridae_2	Sedoreoviridae	Sus	Suidae	Artiodactyla	Homo	Hominidae	Primates	Yes	Zoonotic
Node1954	KT694983.1	Sus scrofa	Homo sapiens	17	20	0.0385891	Sedoreoviridae_2	Sedoreoviridae	Sus	Suidae	Artiodactyla	Homo	Hominidae	Primates	Yes	Zoonotic
Node1954	KT694950.1	Sus scrofa	Homo sapiens	17	20	0.0385891	Sedoreoviridae_2	Sedoreoviridae	Sus	Suidae	Artiodactyla	Homo	Hominidae	Primates	Yes	Zoonotic
Node1954	KT694972.1	Sus scrofa	Homo sapiens	16	19	0.038588	Sedoreoviridae_2	Sedoreoviridae	Sus	Suidae	Artiodactyla	Homo	Hominidae	Primates	Yes	Zoonotic
Node1954	KC579542.1	Sus scrofa	Homo sapiens	18	21	0.0385952	Sedoreoviridae_2	Sedoreoviridae	Sus	Suidae	Artiodactyla	Homo	Hominidae	Primates	Yes	Zoonotic
Node1954	KC579880.1	Sus scrofa	Homo sapiens	18	21	0.0385952	Sedoreoviridae_2	Sedoreoviridae	Sus	Suidae	Artiodactyla	Homo	Hominidae	Primates	Yes	Zoonotic
Node1954	KC579983.1	Sus scrofa	Homo sapiens	17	20	0.0385941	Sedoreoviridae_2	Sedoreoviridae	Sus	Suidae	Artiodactyla	Homo	Hominidae	Primates	Yes	Zoonotic
Node1954	KC580445.1	Sus scrofa	Homo sapiens	16	19	0.0389149	Sedoreoviridae_2	Sedoreoviridae	Sus	Suidae	Artiodactyla	Homo	Hominidae	Primates	Yes	Zoonotic
Node1954	KC580199.1	Sus scrofa	Homo sapiens	15	18	0.0389124	Sedoreoviridae_2	Sedoreoviridae	Sus	Suidae	Artiodactyla	Homo	Hominidae	Primates	Yes	Zoonotic
Node1954	KC580097.1	Sus scrofa	Homo sapiens	14	17	0.0389131	Sedoreoviridae_2	Sedoreoviridae	Sus	Suidae	Artiodactyla	Homo	Hominidae	Primates	Yes	Zoonotic
Node1954	KC579825.1	Sus scrofa	Homo sapiens	12	15	0.0382608	Sedoreoviridae_2	Sedoreoviridae	Sus	Suidae	Artiodactyla	Homo	Hominidae	Primates	Yes	Zoonotic
Node1954	KC580379.1	Sus scrofa	Homo sapiens	12	15	0.0382608	Sedoreoviridae_2	Sedoreoviridae	Sus	Suidae	Artiodactyla	Homo	Hominidae	Primates	Yes	Zoonotic
Node1954	KU861379.1	Sus scrofa	Homo sapiens	12	15	0.0382608	Sedoreoviridae_2	Sedoreoviridae	Sus	Suidae	Artiodactyla	Homo	Hominidae	Primates	Yes	Zoonotic
Node1954	KC579903.1	Sus scrofa	Homo sapiens	13	16	0.0382619	Sedoreoviridae_2	Sedoreoviridae	Sus	Suidae	Artiodactyla	Homo	Hominidae	Primates	Yes	Zoonotic
Node1954	KC579724.1	Sus scrofa	Homo sapiens	13	16	0.0382619	Sedoreoviridae_2	Sedoreoviridae	Sus	Suidae	Artiodactyla	Homo	Hominidae	Primates	Yes	Zoonotic
Node1954	KT694939.1	Sus scrofa	Homo sapiens	12	15	0.0382608	Sedoreoviridae_2	Sedoreoviridae	Sus	Suidae	Artiodactyla	Homo	Hominidae	Primates	Yes	Zoonotic
Node1954	KC580297.1	Sus scrofa	Homo sapiens	11	14	0.0382597	Sedoreoviridae_2	Sedoreoviridae	Sus	Suidae	Artiodactyla	Homo	Hominidae	Primates	Yes	Zoonotic
Node1954	KC580265.1	Sus scrofa	Homo sapiens	9	12	0.0382575	Sedoreoviridae_2	Sedoreoviridae	Sus	Suidae	Artiodactyla	Homo	Hominidae	Primates	Yes	Zoonotic
Node1954	KC580131.1	Sus scrofa	Homo sapiens	9	12	0.0385804	Sedoreoviridae_2	Sedoreoviridae	Sus	Suidae	Artiodactyla	Homo	Hominidae	Primates	Yes	Zoonotic
Node1954	KC580368.1	Sus scrofa	Homo sapiens	9	12	0.0385805	Sedoreoviridae_2	Sedoreoviridae	Sus	Suidae	Artiodactyla	Homo	Hominidae	Primates	Yes	Zoonotic
Node1954	MT025862.1	Sus scrofa	Homo sapiens	7	10	0.0385756	Sedoreoviridae_2	Sedoreoviridae	Sus	Suidae	Artiodactyla	Homo	Hominidae	Primates	Yes	Zoonotic
Node1954	LC485131.1	Sus scrofa	Homo sapiens	9	12	0.0473509	Sedoreoviridae_2	Sedoreoviridae	Sus	Suidae	Artiodactyla	Homo	Hominidae	Primates	Yes	Zoonotic
Node1954	HM773953.1	Sus scrofa	Homo sapiens	10	13	0.0450274	Sedoreoviridae_2	Sedoreoviridae	Sus	Suidae	Artiodactyla	Homo	Hominidae	Primates	Yes	Zoonotic
Node1954	ON792145.1	Sus scrofa	Homo sapiens	10	13	0.0645253	Sedoreoviridae_2	Sedoreoviridae	Sus	Suidae	Artiodactyla	Homo	Hominidae	Primates	Yes	Zoonotic
Node1954	OP903149.1	Sus scrofa	Homo sapiens	9	12	0.0480544	Sedoreoviridae_2	Sedoreoviridae	Sus	Suidae	Artiodactyla	Homo	Hominidae	Primates	Yes	Zoonotic
Node1954	FJ947186.1	Sus scrofa	Homo sapiens	8	11	0.0420765	Sedoreoviridae_2	Sedoreoviridae	Sus	Suidae	Artiodactyla	Homo	Hominidae	Primates	Yes	Zoonotic
Node1954	FJ947197.1	Sus scrofa	Homo sapiens	11	14	0.0430575	Sedoreoviridae_2	Sedoreoviridae	Sus	Suidae	Artiodactyla	Homo	Hominidae	Primates	Yes	Zoonotic
Node1954	FJ947340.1	Sus scrofa	Homo sapiens	12	15	0.0430567	Sedoreoviridae_2	Sedoreoviridae	Sus	Suidae	Artiodactyla	Homo	Hominidae	Primates	Yes	Zoonotic
Node1954	FJ947738.1	Sus scrofa	Homo sapiens	12	15	0.0430562	Sedoreoviridae_2	Sedoreoviridae	Sus	Suidae	Artiodactyla	Homo	Hominidae	Primates	Yes	Zoonotic
Node1954	KC579947.1	Sus scrofa	Homo sapiens	13	16	0.045343	Sedoreoviridae_2	Sedoreoviridae	Sus	Suidae	Artiodactyla	Homo	Hominidae	Primates	Yes	Zoonotic
Node1954	KC580491.1	Sus scrofa	Homo sapiens	13	16	0.045344	Sedoreoviridae_2	Sedoreoviridae	Sus	Suidae	Artiodactyla	Homo	Hominidae	Primates	Yes	Zoonotic
Node1954	JX416204.1	Sus scrofa	Homo sapiens	12	15	0.0486378	Sedoreoviridae_2	Sedoreoviridae	Sus	Suidae	Artiodactyla	Homo	Hominidae	Primates	Yes	Zoonotic
Node1954	KC580120.1	Sus scrofa	Homo sapiens	11	14	0.045354	Sedoreoviridae_2	Sedoreoviridae	Sus	Suidae	Artiodactyla	Homo	Hominidae	Primates	Yes	Zoonotic
Node1954	FJ947362.1	Sus scrofa	Homo sapiens	14	17	0.0433875	Sedoreoviridae_2	Sedoreoviridae	Sus	Suidae	Artiodactyla	Homo	Hominidae	Primates	Yes	Zoonotic
Node1954	FJ947837.1	Sus scrofa	Homo sapiens	14	17	0.0437112	Sedoreoviridae_2	Sedoreoviridae	Sus	Suidae	Artiodactyla	Homo	Hominidae	Primates	Yes	Zoonotic
Node1954	FJ947804.1	Sus scrofa	Homo sapiens	13	16	0.0437089	Sedoreoviridae_2	Sedoreoviridae	Sus	Suidae	Artiodactyla	Homo	Hominidae	Primates	Yes	Zoonotic
Node1954	FJ947760.1	Sus scrofa	Homo sapiens	17	20	0.0437104	Sedoreoviridae_2	Sedoreoviridae	Sus	Suidae	Artiodactyla	Homo	Hominidae	Primates	Yes	Zoonotic
Node1954	FJ947771.1	Sus scrofa	Homo sapiens	17	20	0.0437104	Sedoreoviridae_2	Sedoreoviridae	Sus	Suidae	Artiodactyla	Homo	Hominidae	Primates	Yes	Zoonotic
Node1954	FJ947329.1	Sus scrofa	Homo sapiens	20	23	0.0556746	Sedoreoviridae_2	Sedoreoviridae	Sus	Suidae	Artiodactyla	Homo	Hominidae	Primates	Yes	Zoonotic
Node1954	FJ947793.1	Sus scrofa	Homo sapiens	20	23	0.0559977	Sedoreoviridae_2	Sedoreoviridae	Sus	Suidae	Artiodactyla	Homo	Hominidae	Primates	Yes	Zoonotic
Node1954	FJ947782.1	Sus scrofa	Homo sapiens	19	22	0.0563202	Sedoreoviridae_2	Sedoreoviridae	Sus	Suidae	Artiodactyla	Homo	Hominidae	Primates	Yes	Zoonotic
Node1954	FJ947505.1	Sus scrofa	Homo sapiens	20	23	0.056339	Sedoreoviridae_2	Sedoreoviridae	Sus	Suidae	Artiodactyla	Homo	Hominidae	Primates	Yes	Zoonotic
Node1954	FJ947516.1	Sus scrofa	Homo sapiens	20	23	0.0563405	Sedoreoviridae_2	Sedoreoviridae	Sus	Suidae	Artiodactyla	Homo	Hominidae	Primates	Yes	Zoonotic
Node1954	FJ947936.1	Sus scrofa	Homo sapiens	19	22	0.0566603	Sedoreoviridae_2	Sedoreoviridae	Sus	Suidae	Artiodactyla	Homo	Hominidae	Primates	Yes	Zoonotic
Node1954	KC580552.1	Sus scrofa	Homo sapiens	17	20	0.0554456	Sedoreoviridae_2	Sedoreoviridae	Sus	Suidae	Artiodactyla	Homo	Hominidae	Primates	Yes	Zoonotic
Node1954	KC579735.1	Sus scrofa	Homo sapiens	15	18	0.0446839	Sedoreoviridae_2	Sedoreoviridae	Sus	Suidae	Artiodactyla	Homo	Hominidae	Primates	Yes	Zoonotic
Node1954	HM773887.1	Sus scrofa	Homo sapiens	17	20	0.0537799	Sedoreoviridae_2	Sedoreoviridae	Sus	Suidae	Artiodactyla	Homo	Hominidae	Primates	Yes	Zoonotic
Node1954	KC579931.1	Sus scrofa	Homo sapiens	20	23	0.0520153	Sedoreoviridae_2	Sedoreoviridae	Sus	Suidae	Artiodactyla	Homo	Hominidae	Primates	Yes	Zoonotic
Node1954	KC580590.1	Sus scrofa	Homo sapiens	20	23	0.0520153	Sedoreoviridae_2	Sedoreoviridae	Sus	Suidae	Artiodactyla	Homo	Hominidae	Primates	Yes	Zoonotic
Node1954	KC580074.1	Sus scrofa	Homo sapiens	19	22	0.0523385	Sedoreoviridae_2	Sedoreoviridae	Sus	Suidae	Artiodactyla	Homo	Hominidae	Primates	Yes	Zoonotic
Node1954	KC580634.1	Sus scrofa	Homo sapiens	18	21	0.0523357	Sedoreoviridae_2	Sedoreoviridae	Sus	Suidae	Artiodactyla	Homo	Hominidae	Primates	Yes	Zoonotic
Node1954	KC580589.1	Sus scrofa	Homo sapiens	16	19	0.0551482	Sedoreoviridae_2	Sedoreoviridae	Sus	Suidae	Artiodactyla	Homo	Hominidae	Primates	Yes	Zoonotic
Node1954	LC438919.1	Sus scrofa	Homo sapiens	16	19	0.0490075	Sedoreoviridae_2	Sedoreoviridae	Sus	Suidae	Artiodactyla	Homo	Hominidae	Primates	Yes	Zoonotic
Node1954	LC438920.1	Sus scrofa	Homo sapiens	16	19	0.0490064	Sedoreoviridae_2	Sedoreoviridae	Sus	Suidae	Artiodactyla	Homo	Hominidae	Primates	Yes	Zoonotic
Node1954	KC579630.1	Sus scrofa	Homo sapiens	15	18	0.0447005	Sedoreoviridae_2	Sedoreoviridae	Sus	Suidae	Artiodactyla	Homo	Hominidae	Primates	Yes	Zoonotic
Node1954	KC580109.1	Sus scrofa	Homo sapiens	15	18	0.0447015	Sedoreoviridae_2	Sedoreoviridae	Sus	Suidae	Artiodactyla	Homo	Hominidae	Primates	Yes	Zoonotic
Node1954	KC580526.1	Sus scrofa	Homo sapiens	14	17	0.0453466	Sedoreoviridae_2	Sedoreoviridae	Sus	Suidae	Artiodactyla	Homo	Hominidae	Primates	Yes	Zoonotic
Node1954	MT025884.1	Sus scrofa	Homo sapiens	12	15	0.0433854	Sedoreoviridae_2	Sedoreoviridae	Sus	Suidae	Artiodactyla	Homo	Hominidae	Primates	Yes	Zoonotic
Node1954	MT025885.1	Sus scrofa	Homo sapiens	12	15	0.0433854	Sedoreoviridae_2	Sedoreoviridae	Sus	Suidae	Artiodactyla	Homo	Hominidae	Primates	Yes	Zoonotic
Node1954	KC580059.1	Sus scrofa	Homo sapiens	11	14	0.0446946	Sedoreoviridae_2	Sedoreoviridae	Sus	Suidae	Artiodactyla	Homo	Hominidae	Primates	Yes	Zoonotic
Node1954	KC580282.1	Sus scrofa	Homo sapiens	11	14	0.0446946	Sedoreoviridae_2	Sedoreoviridae	Sus	Suidae	Artiodactyla	Homo	Hominidae	Primates	Yes	Zoonotic
Node1954	KC579498.1	Sus scrofa	Homo sapiens	7	10	0.0459077	Sedoreoviridae_2	Sedoreoviridae	Sus	Suidae	Artiodactyla	Homo	Hominidae	Primates	Yes	Zoonotic
Node1954	KC579869.1	Sus scrofa	Homo sapiens	8	11	0.0480687	Sedoreoviridae_2	Sedoreoviridae	Sus	Suidae	Artiodactyla	Homo	Hominidae	Primates	Yes	Zoonotic
Node1954	KC580221.1	Sus scrofa	Homo sapiens	10	13	0.0487262	Sedoreoviridae_2	Sedoreoviridae	Sus	Suidae	Artiodactyla	Homo	Hominidae	Primates	Yes	Zoonotic
Node1954	KC580335.1	Sus scrofa	Homo sapiens	10	13	0.0487264	Sedoreoviridae_2	Sedoreoviridae	Sus	Suidae	Artiodactyla	Homo	Hominidae	Primates	Yes	Zoonotic
Node1954	KC580423.1	Sus scrofa	Homo sapiens	9	12	0.0493738	Sedoreoviridae_2	Sedoreoviridae	Sus	Suidae	Artiodactyla	Homo	Hominidae	Primates	Yes	Zoonotic
Node1954	JN258886.1	Sus scrofa	Homo sapiens	5	8	0.0701415	Sedoreoviridae_2	Sedoreoviridae	Sus	Suidae	Artiodactyla	Homo	Hominidae	Primates	Yes	Zoonotic
Node1954	JN258950.1	Sus scrofa	Homo sapiens	5	8	0.0650947	Sedoreoviridae_2	Sedoreoviridae	Sus	Suidae	Artiodactyla	Homo	Hominidae	Primates	Yes	Zoonotic
Node1954	FJ947208.1	Sus scrofa	Homo sapiens	4	7	0.0442802	Sedoreoviridae_2	Sedoreoviridae	Sus	Suidae	Artiodactyla	Homo	Hominidae	Primates	Yes	Zoonotic
Node1954	FJ947351.1	Sus scrofa	Homo sapiens	4	7	0.0449326	Sedoreoviridae_2	Sedoreoviridae	Sus	Suidae	Artiodactyla	Homo	Hominidae	Primates	Yes	Zoonotic
Node1956	KC139781.1	Sus scrofa	Homo sapiens	1	6	0.0267983	Sedoreoviridae_2	Sedoreoviridae	Sus	Suidae	Artiodactyla	Homo	Hominidae	Primates	Yes	Zoonotic
Node1958	MH910063.1	Sus scrofa	Canis lupus	1	8	0.0017683	Sedoreoviridae_2	Sedoreoviridae	Sus	Suidae	Artiodactyla	Canis	Canidae	Carnivora	No	Animal-to-animal
Node1966	GU189551.1	Sus scrofa	Homo sapiens	2	9	0.0278465	Sedoreoviridae_2	Sedoreoviridae	Sus	Suidae	Artiodactyla	Homo	Hominidae	Primates	Yes	Zoonotic
Node1970	KC113253.1	Homo sapiens	Sus scrofa	3	14	0.0222005	Sedoreoviridae_2	Sedoreoviridae	Homo	Hominidae	Primates	Sus	Suidae	Artiodactyla	Yes	Anthroponotic
Node1973	MK597982.1	Sus scrofa	Homo sapiens	1	15	0.00886769	Sedoreoviridae_2	Sedoreoviridae	Sus	Suidae	Artiodactyla	Homo	Hominidae	Primates	Yes	Zoonotic
Node1970	MK597960.1	Homo sapiens	Sus scrofa	5	16	0.0864429	Sedoreoviridae_2	Sedoreoviridae	Homo	Hominidae	Primates	Sus	Suidae	Artiodactyla	Yes	Anthroponotic
Node1970	MK597971.1	Homo sapiens	Sus scrofa	5	16	0.0670632	Sedoreoviridae_2	Sedoreoviridae	Homo	Hominidae	Primates	Sus	Suidae	Artiodactyla	Yes	Anthroponotic
Node1970	ON381976.1	Homo sapiens	Sus scrofa	2	13	0.0233808	Sedoreoviridae_2	Sedoreoviridae	Homo	Hominidae	Primates	Sus	Suidae	Artiodactyla	Yes	Anthroponotic
Node1966	KX362689.1	Sus scrofa	Homo sapiens	5	12	0.0357512	Sedoreoviridae_2	Sedoreoviridae	Sus	Suidae	Artiodactyla	Homo	Hominidae	Primates	Yes	Zoonotic
Node1966	LC569891.1	Sus scrofa	Homo sapiens	4	11	0.0256692	Sedoreoviridae_2	Sedoreoviridae	Sus	Suidae	Artiodactyla	Homo	Hominidae	Primates	Yes	Zoonotic
Node1966	MT876637.1	Sus scrofa	Homo sapiens	3	10	0.0197383	Sedoreoviridae_2	Sedoreoviridae	Sus	Suidae	Artiodactyla	Homo	Hominidae	Primates	Yes	Zoonotic
Node1976	MN066811.1	Sus scrofa	Homo sapiens	1	10	0.030876	Sedoreoviridae_2	Sedoreoviridae	Sus	Suidae	Artiodactyla	Homo	Hominidae	Primates	Yes	Zoonotic
Node1963	KF041441.1	Sus scrofa	Homo sapiens	7	11	0.0355063	Sedoreoviridae_2	Sedoreoviridae	Sus	Suidae	Artiodactyla	Homo	Hominidae	Primates	Yes	Zoonotic
Node1963	KF447861.1	Sus scrofa	Homo sapiens	7	11	0.0355063	Sedoreoviridae_2	Sedoreoviridae	Sus	Suidae	Artiodactyla	Homo	Hominidae	Primates	Yes	Zoonotic
Node1963	KF447839.1	Sus scrofa	Homo sapiens	7	11	0.0355068	Sedoreoviridae_2	Sedoreoviridae	Sus	Suidae	Artiodactyla	Homo	Hominidae	Primates	Yes	Zoonotic
Node1963	KF447850.1	Sus scrofa	Homo sapiens	7	11	0.0355068	Sedoreoviridae_2	Sedoreoviridae	Sus	Suidae	Artiodactyla	Homo	Hominidae	Primates	Yes	Zoonotic
Node1983	MK410286.1	Homo sapiens	Sus scrofa	1	9	0.018728	Sedoreoviridae_2	Sedoreoviridae	Homo	Hominidae	Primates	Sus	Suidae	Artiodactyla	Yes	Anthroponotic
Node1963	MT271028.1	Sus scrofa	Homo sapiens	5	9	0.0489366	Sedoreoviridae_2	Sedoreoviridae	Sus	Suidae	Artiodactyla	Homo	Hominidae	Primates	Yes	Zoonotic
Node1987	OP718293.1	Homo sapiens	Sus scrofa	1	9	0.0297338	Sedoreoviridae_2	Sedoreoviridae	Homo	Hominidae	Primates	Sus	Suidae	Artiodactyla	Yes	Anthroponotic
Node1963	KF726036.1	Sus scrofa	Homo sapiens	3	7	0.0277894	Sedoreoviridae_2	Sedoreoviridae	Sus	Suidae	Artiodactyla	Homo	Hominidae	Primates	Yes	Zoonotic
Node1963	KF726058.1	Sus scrofa	Homo sapiens	2	6	0.018788	Sedoreoviridae_2	Sedoreoviridae	Sus	Suidae	Artiodactyla	Homo	Hominidae	Primates	Yes	Zoonotic
Node1988	KF726069.1	Sus scrofa	Homo sapiens	1	4	0.0145728	Sedoreoviridae_2	Sedoreoviridae	Sus	Suidae	Artiodactyla	Homo	Hominidae	Primates	Yes	Zoonotic
Node2000	AB779622.1	Homo sapiens	Sus scrofa	4	18	0.00991469	Sedoreoviridae_2	Sedoreoviridae	Homo	Hominidae	Primates	Sus	Suidae	Artiodactyla	Yes	Anthroponotic
Node2000	AB779623.1	Homo sapiens	Sus scrofa	5	19	0.0102413	Sedoreoviridae_2	Sedoreoviridae	Homo	Hominidae	Primates	Sus	Suidae	Artiodactyla	Yes	Anthroponotic
Node2000	AB779625.1	Homo sapiens	Sus scrofa	5	19	0.0105655	Sedoreoviridae_2	Sedoreoviridae	Homo	Hominidae	Primates	Sus	Suidae	Artiodactyla	Yes	Anthroponotic
Node2002	KU363137.1	Sus scrofa	Homo sapiens	1	17	0.0119221	Sedoreoviridae_2	Sedoreoviridae	Sus	Suidae	Artiodactyla	Homo	Hominidae	Primates	Yes	Zoonotic
Node2000	KU363138.1	Homo sapiens	Sus scrofa	3	17	0.0151391	Sedoreoviridae_2	Sedoreoviridae	Homo	Hominidae	Primates	Sus	Suidae	Artiodactyla	Yes	Anthroponotic
Node2000	MG781052.1	Homo sapiens	Sus scrofa	3	17	0.012308	Sedoreoviridae_2	Sedoreoviridae	Homo	Hominidae	Primates	Sus	Suidae	Artiodactyla	Yes	Anthroponotic
Node1995	MG781032.1	Sus scrofa	Homo sapiens	6	15	0.0607525	Sedoreoviridae_2	Sedoreoviridae	Sus	Suidae	Artiodactyla	Homo	Hominidae	Primates	Yes	Zoonotic
Node1995	JN104611.1	Sus scrofa	Homo sapiens	6	15	0.0166972	Sedoreoviridae_2	Sedoreoviridae	Sus	Suidae	Artiodactyla	Homo	Hominidae	Primates	Yes	Zoonotic
Node1995	LC190486.1	Sus scrofa	Homo sapiens	6	15	0.0579381	Sedoreoviridae_2	Sedoreoviridae	Sus	Suidae	Artiodactyla	Homo	Hominidae	Primates	Yes	Zoonotic
Node2008	AB779624.1	Homo sapiens	Sus scrofa	1	15	0.03978	Sedoreoviridae_2	Sedoreoviridae	Homo	Hominidae	Primates	Sus	Suidae	Artiodactyla	Yes	Anthroponotic
Node1995	JN104619.1	Sus scrofa	Homo sapiens	6	15	0.0218294	Sedoreoviridae_2	Sedoreoviridae	Sus	Suidae	Artiodactyla	Homo	Hominidae	Primates	Yes	Zoonotic
Node2007	KX363326.1	Homo sapiens	Sus scrofa	1	14	0.0563849	Sedoreoviridae_2	Sedoreoviridae	Homo	Hominidae	Primates	Sus	Suidae	Artiodactyla	Yes	Anthroponotic
Node1995	LC433785.1	Sus scrofa	Homo sapiens	3	12	0.0398023	Sedoreoviridae_2	Sedoreoviridae	Sus	Suidae	Artiodactyla	Homo	Hominidae	Primates	Yes	Zoonotic
Node1995	KF835895.1	Sus scrofa	Homo sapiens	3	12	0.0311684	Sedoreoviridae_2	Sedoreoviridae	Sus	Suidae	Artiodactyla	Homo	Hominidae	Primates	Yes	Zoonotic
Node2010	KJ412564.1	Sus scrofa	Homo sapiens	1	10	0.0259142	Sedoreoviridae_2	Sedoreoviridae	Sus	Suidae	Artiodactyla	Homo	Hominidae	Primates	Yes	Zoonotic
Node1990	KF835893.1	Sus scrofa	Homo sapiens	3	7	0.104825	Sedoreoviridae_2	Sedoreoviridae	Sus	Suidae	Artiodactyla	Homo	Hominidae	Primates	Yes	Zoonotic
Node1990	OQ440162.1	Sus scrofa	Homo sapiens	3	7	0.104136	Sedoreoviridae_2	Sedoreoviridae	Sus	Suidae	Artiodactyla	Homo	Hominidae	Primates	Yes	Zoonotic
Node1990	LC438379.1	Sus scrofa	Homo sapiens	3	7	0.129067	Sedoreoviridae_2	Sedoreoviridae	Sus	Suidae	Artiodactyla	Homo	Hominidae	Primates	Yes	Zoonotic
Node2015	KY053144.1	Sus scrofa	Chlorocebus pygerythrus	1	8	0.035781	Sedoreoviridae_2	Sedoreoviridae	Sus	Suidae	Artiodactyla	Chlorocebus	Cercopithecidae	Primates	No	Animal-to-animal
Node2017	GU199492.1	Sus scrofa	Homo sapiens	9	13	0.151645	Sedoreoviridae_2	Sedoreoviridae	Sus	Suidae	Artiodactyla	Homo	Hominidae	Primates	Yes	Zoonotic
Node2017	LC433796.1	Sus scrofa	Homo sapiens	10	14	0.151299	Sedoreoviridae_2	Sedoreoviridae	Sus	Suidae	Artiodactyla	Homo	Hominidae	Primates	Yes	Zoonotic
Node2017	LC433807.1	Sus scrofa	Homo sapiens	10	14	0.1513	Sedoreoviridae_2	Sedoreoviridae	Sus	Suidae	Artiodactyla	Homo	Hominidae	Primates	Yes	Zoonotic
Node2017	LC600820.1	Sus scrofa	Homo sapiens	19	23	0.155305	Sedoreoviridae_2	Sedoreoviridae	Sus	Suidae	Artiodactyla	Homo	Hominidae	Primates	Yes	Zoonotic
Node2017	MZ096508.1	Sus scrofa	Homo sapiens	21	25	0.155951	Sedoreoviridae_2	Sedoreoviridae	Sus	Suidae	Artiodactyla	Homo	Hominidae	Primates	Yes	Zoonotic
Node2017	MZ096530.1	Sus scrofa	Homo sapiens	21	25	0.155952	Sedoreoviridae_2	Sedoreoviridae	Sus	Suidae	Artiodactyla	Homo	Hominidae	Primates	Yes	Zoonotic
Node2017	MZ096519.1	Sus scrofa	Homo sapiens	20	24	0.156599	Sedoreoviridae_2	Sedoreoviridae	Sus	Suidae	Artiodactyla	Homo	Hominidae	Primates	Yes	Zoonotic
Node2017	MZ096563.1	Sus scrofa	Homo sapiens	18	22	0.155625	Sedoreoviridae_2	Sedoreoviridae	Sus	Suidae	Artiodactyla	Homo	Hominidae	Primates	Yes	Zoonotic
Node2017	MZ096750.1	Sus scrofa	Homo sapiens	17	21	0.156594	Sedoreoviridae_2	Sedoreoviridae	Sus	Suidae	Artiodactyla	Homo	Hominidae	Primates	Yes	Zoonotic
Node2017	MZ096838.1	Sus scrofa	Homo sapiens	16	20	0.157256	Sedoreoviridae_2	Sedoreoviridae	Sus	Suidae	Artiodactyla	Homo	Hominidae	Primates	Yes	Zoonotic
Node2017	MZ096359.1	Sus scrofa	Homo sapiens	16	20	0.15563	Sedoreoviridae_2	Sedoreoviridae	Sus	Suidae	Artiodactyla	Homo	Hominidae	Primates	Yes	Zoonotic
Node2017	MZ096381.1	Sus scrofa	Homo sapiens	17	21	0.154662	Sedoreoviridae_2	Sedoreoviridae	Sus	Suidae	Artiodactyla	Homo	Hominidae	Primates	Yes	Zoonotic
Node2017	MZ096882.1	Sus scrofa	Homo sapiens	17	21	0.154662	Sedoreoviridae_2	Sedoreoviridae	Sus	Suidae	Artiodactyla	Homo	Hominidae	Primates	Yes	Zoonotic
Node2017	MZ096315.1	Sus scrofa	Homo sapiens	15	19	0.153692	Sedoreoviridae_2	Sedoreoviridae	Sus	Suidae	Artiodactyla	Homo	Hominidae	Primates	Yes	Zoonotic
Node2017	MZ096293.1	Sus scrofa	Homo sapiens	15	19	0.154337	Sedoreoviridae_2	Sedoreoviridae	Sus	Suidae	Artiodactyla	Homo	Hominidae	Primates	Yes	Zoonotic
Node2017	MZ096304.1	Sus scrofa	Homo sapiens	14	18	0.153367	Sedoreoviridae_2	Sedoreoviridae	Sus	Suidae	Artiodactyla	Homo	Hominidae	Primates	Yes	Zoonotic
Node2017	MZ096337.1	Sus scrofa	Homo sapiens	14	18	0.153367	Sedoreoviridae_2	Sedoreoviridae	Sus	Suidae	Artiodactyla	Homo	Hominidae	Primates	Yes	Zoonotic
Node2017	MZ096206.1	Sus scrofa	Homo sapiens	12	16	0.153364	Sedoreoviridae_2	Sedoreoviridae	Sus	Suidae	Artiodactyla	Homo	Hominidae	Primates	Yes	Zoonotic
Node2017	MZ096177.1	Sus scrofa	Homo sapiens	14	18	0.15369	Sedoreoviridae_2	Sedoreoviridae	Sus	Suidae	Artiodactyla	Homo	Hominidae	Primates	Yes	Zoonotic
Node2017	MZ096370.1	Sus scrofa	Homo sapiens	16	20	0.154016	Sedoreoviridae_2	Sedoreoviridae	Sus	Suidae	Artiodactyla	Homo	Hominidae	Primates	Yes	Zoonotic
Node2017	MZ096271.1	Sus scrofa	Homo sapiens	17	21	0.154339	Sedoreoviridae_2	Sedoreoviridae	Sus	Suidae	Artiodactyla	Homo	Hominidae	Primates	Yes	Zoonotic
Node2017	MZ096434.1	Sus scrofa	Homo sapiens	17	21	0.15531	Sedoreoviridae_2	Sedoreoviridae	Sus	Suidae	Artiodactyla	Homo	Hominidae	Primates	Yes	Zoonotic
Node2017	MZ096188.1	Sus scrofa	Homo sapiens	17	21	0.15434	Sedoreoviridae_2	Sedoreoviridae	Sus	Suidae	Artiodactyla	Homo	Hominidae	Primates	Yes	Zoonotic
Node2017	MZ096239.1	Sus scrofa	Homo sapiens	17	21	0.15434	Sedoreoviridae_2	Sedoreoviridae	Sus	Suidae	Artiodactyla	Homo	Hominidae	Primates	Yes	Zoonotic
Node2017	MZ096217.1	Sus scrofa	Homo sapiens	19	23	0.154989	Sedoreoviridae_2	Sedoreoviridae	Sus	Suidae	Artiodactyla	Homo	Hominidae	Primates	Yes	Zoonotic
Node2017	MZ096348.1	Sus scrofa	Homo sapiens	19	23	0.15531	Sedoreoviridae_2	Sedoreoviridae	Sus	Suidae	Artiodactyla	Homo	Hominidae	Primates	Yes	Zoonotic
Node2017	MZ096893.1	Sus scrofa	Homo sapiens	19	23	0.154668	Sedoreoviridae_2	Sedoreoviridae	Sus	Suidae	Artiodactyla	Homo	Hominidae	Primates	Yes	Zoonotic
Node2017	MZ096326.1	Sus scrofa	Homo sapiens	20	24	0.154992	Sedoreoviridae_2	Sedoreoviridae	Sus	Suidae	Artiodactyla	Homo	Hominidae	Primates	Yes	Zoonotic
Node2017	MZ096391.1	Sus scrofa	Homo sapiens	21	25	0.155317	Sedoreoviridae_2	Sedoreoviridae	Sus	Suidae	Artiodactyla	Homo	Hominidae	Primates	Yes	Zoonotic
Node2017	MZ096402.1	Sus scrofa	Homo sapiens	21	25	0.155317	Sedoreoviridae_2	Sedoreoviridae	Sus	Suidae	Artiodactyla	Homo	Hominidae	Primates	Yes	Zoonotic
Node2017	MZ096282.1	Sus scrofa	Homo sapiens	18	22	0.154987	Sedoreoviridae_2	Sedoreoviridae	Sus	Suidae	Artiodactyla	Homo	Hominidae	Primates	Yes	Zoonotic
Node2017	MZ096423.1	Sus scrofa	Homo sapiens	18	22	0.154987	Sedoreoviridae_2	Sedoreoviridae	Sus	Suidae	Artiodactyla	Homo	Hominidae	Primates	Yes	Zoonotic
Node2017	MZ096227.1	Sus scrofa	Homo sapiens	14	18	0.154012	Sedoreoviridae_2	Sedoreoviridae	Sus	Suidae	Artiodactyla	Homo	Hominidae	Primates	Yes	Zoonotic
Node2017	MZ096871.1	Sus scrofa	Homo sapiens	14	18	0.154012	Sedoreoviridae_2	Sedoreoviridae	Sus	Suidae	Artiodactyla	Homo	Hominidae	Primates	Yes	Zoonotic
Node2017	MZ097318.1	Sus scrofa	Homo sapiens	12	16	0.154008	Sedoreoviridae_2	Sedoreoviridae	Sus	Suidae	Artiodactyla	Homo	Hominidae	Primates	Yes	Zoonotic
Node2017	MZ096166.1	Sus scrofa	Homo sapiens	11	15	0.154005	Sedoreoviridae_2	Sedoreoviridae	Sus	Suidae	Artiodactyla	Homo	Hominidae	Primates	Yes	Zoonotic
Node2017	MZ096860.1	Sus scrofa	Homo sapiens	11	15	0.154005	Sedoreoviridae_2	Sedoreoviridae	Sus	Suidae	Artiodactyla	Homo	Hominidae	Primates	Yes	Zoonotic
Node2017	OQ398189.1	Sus scrofa	Homo sapiens	11	15	0.158585	Sedoreoviridae_2	Sedoreoviridae	Sus	Suidae	Artiodactyla	Homo	Hominidae	Primates	Yes	Zoonotic
Node2017	OQ398190.1	Sus scrofa	Homo sapiens	11	15	0.158587	Sedoreoviridae_2	Sedoreoviridae	Sus	Suidae	Artiodactyla	Homo	Hominidae	Primates	Yes	Zoonotic
Node2017	OL906393.1	Sus scrofa	Homo sapiens	10	14	0.162291	Sedoreoviridae_2	Sedoreoviridae	Sus	Suidae	Artiodactyla	Homo	Hominidae	Primates	Yes	Zoonotic
Node2017	OQ440174.1	Sus scrofa	Homo sapiens	7	11	0.140858	Sedoreoviridae_2	Sedoreoviridae	Sus	Suidae	Artiodactyla	Homo	Hominidae	Primates	Yes	Zoonotic
Node2017	MG181227.1	Sus scrofa	Homo sapiens	8	12	0.173794	Sedoreoviridae_2	Sedoreoviridae	Sus	Suidae	Artiodactyla	Homo	Hominidae	Primates	Yes	Zoonotic
Node2017	MG181249.1	Sus scrofa	Homo sapiens	8	12	0.173794	Sedoreoviridae_2	Sedoreoviridae	Sus	Suidae	Artiodactyla	Homo	Hominidae	Primates	Yes	Zoonotic
Node2017	ON792155.1	Sus scrofa	Homo sapiens	8	12	0.175265	Sedoreoviridae_2	Sedoreoviridae	Sus	Suidae	Artiodactyla	Homo	Hominidae	Primates	Yes	Zoonotic
Node2017	ON792166.1	Sus scrofa	Homo sapiens	8	12	0.173955	Sedoreoviridae_2	Sedoreoviridae	Sus	Suidae	Artiodactyla	Homo	Hominidae	Primates	Yes	Zoonotic
Node2017	KJ820836.1	Sus scrofa	Homo sapiens	4	8	0.120307	Sedoreoviridae_2	Sedoreoviridae	Sus	Suidae	Artiodactyla	Homo	Hominidae	Primates	Yes	Zoonotic
Node2017	KJ820869.1	Sus scrofa	Homo sapiens	4	8	0.120308	Sedoreoviridae_2	Sedoreoviridae	Sus	Suidae	Artiodactyla	Homo	Hominidae	Primates	Yes	Zoonotic
Node2078	JQ309138.1	Homo sapiens	Equus caballus	1	7	0.0582489	Sedoreoviridae_2	Sedoreoviridae	Homo	Hominidae	Primates	Equus	Equidae	Perissodactyla	Yes	Anthroponotic
Node2017	KF835890.1	Sus scrofa	Homo sapiens	4	8	0.174615	Sedoreoviridae_2	Sedoreoviridae	Sus	Suidae	Artiodactyla	Homo	Hominidae	Primates	Yes	Zoonotic
Node2017	KF835894.1	Sus scrofa	Homo sapiens	4	8	0.154303	Sedoreoviridae_2	Sedoreoviridae	Sus	Suidae	Artiodactyla	Homo	Hominidae	Primates	Yes	Zoonotic
Node2088	AB741649.1	Sus scrofa	Homo sapiens	1	14	0.0554476	Sedoreoviridae_2	Sedoreoviridae	Sus	Suidae	Artiodactyla	Homo	Hominidae	Primates	Yes	Zoonotic
Node2094	HQ641297.1	Sus scrofa	Ailuropoda melanoleuca	1	15	0.00126541	Sedoreoviridae_2	Sedoreoviridae	Sus	Suidae	Artiodactyla	Ailuropoda	Ursidae	Carnivora	No	Animal-to-animal
Node2098	JX971569.1	Sus scrofa	Bos taurus	1	15	0.000314237	Sedoreoviridae_2	Sedoreoviridae	Sus	Suidae	Artiodactyla	Bos	Bovidae	Artiodactyla	No	Animal-to-animal
Node2102	MF940583.1	Sus scrofa	Bos taurus	3	19	0.00125737	Sedoreoviridae_2	Sedoreoviridae	Sus	Suidae	Artiodactyla	Bos	Bovidae	Artiodactyla	No	Animal-to-animal
Node2102	MF940584.1	Sus scrofa	Bos taurus	3	19	0.00125737	Sedoreoviridae_2	Sedoreoviridae	Sus	Suidae	Artiodactyla	Bos	Bovidae	Artiodactyla	No	Animal-to-animal
Node2102	MF940585.1	Sus scrofa	Bos taurus	4	20	0.00157516	Sedoreoviridae_2	Sedoreoviridae	Sus	Suidae	Artiodactyla	Bos	Bovidae	Artiodactyla	No	Animal-to-animal
Node2108	KF500207.1	Bos taurus	Sus scrofa	7	26	0.00252569	Sedoreoviridae_2	Sedoreoviridae	Bos	Bovidae	Artiodactyla	Sus	Suidae	Artiodactyla	No	Animal-to-animal
Node2108	MF940528.1	Bos taurus	Sus scrofa	7	26	0.00252569	Sedoreoviridae_2	Sedoreoviridae	Bos	Bovidae	Artiodactyla	Sus	Suidae	Artiodactyla	No	Animal-to-animal
Node2108	MF940529.1	Bos taurus	Sus scrofa	6	25	0.00252458	Sedoreoviridae_2	Sedoreoviridae	Bos	Bovidae	Artiodactyla	Sus	Suidae	Artiodactyla	No	Animal-to-animal
Node2108	MF940530.1	Bos taurus	Sus scrofa	6	25	0.00252285	Sedoreoviridae_2	Sedoreoviridae	Bos	Bovidae	Artiodactyla	Sus	Suidae	Artiodactyla	No	Animal-to-animal
Node2108	MF940531.1	Bos taurus	Sus scrofa	6	25	0.00252285	Sedoreoviridae_2	Sedoreoviridae	Bos	Bovidae	Artiodactyla	Sus	Suidae	Artiodactyla	No	Animal-to-animal
Node2108	MF940532.1	Bos taurus	Sus scrofa	4	23	0.0056923	Sedoreoviridae_2	Sedoreoviridae	Bos	Bovidae	Artiodactyla	Sus	Suidae	Artiodactyla	No	Animal-to-animal
Node2108	KF500185.1	Bos taurus	Sus scrofa	3	22	0.00346922	Sedoreoviridae_2	Sedoreoviridae	Bos	Bovidae	Artiodactyla	Sus	Suidae	Artiodactyla	No	Animal-to-animal
Node2108	KF500196.1	Bos taurus	Sus scrofa	3	22	0.0658734	Sedoreoviridae_2	Sedoreoviridae	Bos	Bovidae	Artiodactyla	Sus	Suidae	Artiodactyla	No	Animal-to-animal
Node2108	KF500218.1	Bos taurus	Sus scrofa	3	22	0.0703335	Sedoreoviridae_2	Sedoreoviridae	Bos	Bovidae	Artiodactyla	Sus	Suidae	Artiodactyla	No	Animal-to-animal
Node2102	MF940586.1	Sus scrofa	Bos taurus	4	20	0.00157374	Sedoreoviridae_2	Sedoreoviridae	Sus	Suidae	Artiodactyla	Bos	Bovidae	Artiodactyla	No	Animal-to-animal
Node2102	MF940587.1	Sus scrofa	Bos taurus	4	20	0.00189096	Sedoreoviridae_2	Sedoreoviridae	Sus	Suidae	Artiodactyla	Bos	Bovidae	Artiodactyla	No	Animal-to-animal
Node2120	MF940693.1	Sus scrofa	Bos taurus	4	19	0.0243397	Sedoreoviridae_2	Sedoreoviridae	Sus	Suidae	Artiodactyla	Bos	Bovidae	Artiodactyla	No	Animal-to-animal
Node2120	MF940694.1	Sus scrofa	Bos taurus	5	20	0.025294	Sedoreoviridae_2	Sedoreoviridae	Sus	Suidae	Artiodactyla	Bos	Bovidae	Artiodactyla	No	Animal-to-animal
Node2120	MF940696.1	Sus scrofa	Bos taurus	5	20	0.0256105	Sedoreoviridae_2	Sedoreoviridae	Sus	Suidae	Artiodactyla	Bos	Bovidae	Artiodactyla	No	Animal-to-animal
Node2120	MF940695.1	Sus scrofa	Bos taurus	3	18	0.0249712	Sedoreoviridae_2	Sedoreoviridae	Sus	Suidae	Artiodactyla	Bos	Bovidae	Artiodactyla	No	Animal-to-animal
Node2120	MF940697.1	Sus scrofa	Bos taurus	2	17	0.0262532	Sedoreoviridae_2	Sedoreoviridae	Sus	Suidae	Artiodactyla	Bos	Bovidae	Artiodactyla	No	Animal-to-animal
Node2129	LC389885.1	Sus scrofa	Homo sapiens	1	19	0.0194775	Sedoreoviridae_2	Sedoreoviridae	Sus	Suidae	Artiodactyla	Homo	Hominidae	Primates	Yes	Zoonotic
Node2131	LC569880.1	Sus scrofa	Homo sapiens	2	14	0.0504567	Sedoreoviridae_2	Sedoreoviridae	Sus	Suidae	Artiodactyla	Homo	Hominidae	Primates	Yes	Zoonotic
Node2131	MG781042.1	Sus scrofa	Homo sapiens	2	14	0.0465029	Sedoreoviridae_2	Sedoreoviridae	Sus	Suidae	Artiodactyla	Homo	Hominidae	Primates	Yes	Zoonotic
Node2141	JQ993321.1	Sus scrofa	Homo sapiens	1	14	0.0310921	Sedoreoviridae_2	Sedoreoviridae	Sus	Suidae	Artiodactyla	Homo	Hominidae	Primates	Yes	Zoonotic
Node2147	OQ440188.1	Sus scrofa	Homo sapiens	1	14	0.0152305	Sedoreoviridae_2	Sedoreoviridae	Sus	Suidae	Artiodactyla	Homo	Hominidae	Primates	Yes	Zoonotic
Node2150	KJ870900.1	Sus scrofa	Homo sapiens	2	11	0.0637839	Sedoreoviridae_2	Sedoreoviridae	Sus	Suidae	Artiodactyla	Homo	Hominidae	Primates	Yes	Zoonotic
Node2150	LC600809.1	Sus scrofa	Homo sapiens	2	11	0.0824633	Sedoreoviridae_2	Sedoreoviridae	Sus	Suidae	Artiodactyla	Homo	Hominidae	Primates	Yes	Zoonotic
Node2161	OP971575.1	Sus scrofa	Homo sapiens	1	10	0.0463722	Sedoreoviridae_2	Sedoreoviridae	Sus	Suidae	Artiodactyla	Homo	Hominidae	Primates	Yes	Zoonotic
Node2193	JN129055.1	Sus scrofa	Homo sapiens	1	12	0.0375606	Sedoreoviridae_2	Sedoreoviridae	Sus	Suidae	Artiodactyla	Homo	Hominidae	Primates	Yes	Zoonotic
Node2192	HM773854.1	Sus scrofa	Homo sapiens	2	12	0.0248164	Sedoreoviridae_2	Sedoreoviridae	Sus	Suidae	Artiodactyla	Homo	Hominidae	Primates	Yes	Zoonotic
Node2192	HM773898.1	Sus scrofa	Homo sapiens	2	12	0.0244686	Sedoreoviridae_2	Sedoreoviridae	Sus	Suidae	Artiodactyla	Homo	Hominidae	Primates	Yes	Zoonotic
Node2197	KF035107.1	Sus scrofa	Homo sapiens	1	11	0.040132	Sedoreoviridae_2	Sedoreoviridae	Sus	Suidae	Artiodactyla	Homo	Hominidae	Primates	Yes	Zoonotic
Node2199	KC579553.1	Sus scrofa	Homo sapiens	3	12	0.0404636	Sedoreoviridae_2	Sedoreoviridae	Sus	Suidae	Artiodactyla	Homo	Hominidae	Primates	Yes	Zoonotic
Node2199	KC579564.1	Sus scrofa	Homo sapiens	3	12	0.0375109	Sedoreoviridae_2	Sedoreoviridae	Sus	Suidae	Artiodactyla	Homo	Hominidae	Primates	Yes	Zoonotic
Node2199	KC580005.1	Sus scrofa	Homo sapiens	2	11	0.0389503	Sedoreoviridae_2	Sedoreoviridae	Sus	Suidae	Artiodactyla	Homo	Hominidae	Primates	Yes	Zoonotic
Node2212	KU739906.1	Sus scrofa	Homo sapiens	1	11	0.0269324	Sedoreoviridae_2	Sedoreoviridae	Sus	Suidae	Artiodactyla	Homo	Hominidae	Primates	Yes	Zoonotic
Node2213	KU739907.1	Sus scrofa	Homo sapiens	1	11	0.0343915	Sedoreoviridae_2	Sedoreoviridae	Sus	Suidae	Artiodactyla	Homo	Hominidae	Primates	Yes	Zoonotic
Node1954	HM773865.1	Sus scrofa	Homo sapiens	6	9	0.0558569	Sedoreoviridae_2	Sedoreoviridae	Sus	Suidae	Artiodactyla	Homo	Hominidae	Primates	Yes	Zoonotic
Node1954	JF521461.1	Sus scrofa	Homo sapiens	7	10	0.0524676	Sedoreoviridae_2	Sedoreoviridae	Sus	Suidae	Artiodactyla	Homo	Hominidae	Primates	Yes	Zoonotic
Node1954	JF521472.1	Sus scrofa	Homo sapiens	7	10	0.0531205	Sedoreoviridae_2	Sedoreoviridae	Sus	Suidae	Artiodactyla	Homo	Hominidae	Primates	Yes	Zoonotic
Node1954	JX416218.1	Sus scrofa	Homo sapiens	5	8	0.0540814	Sedoreoviridae_2	Sedoreoviridae	Sus	Suidae	Artiodactyla	Homo	Hominidae	Primates	Yes	Zoonotic
Node1954	KF371730.1	Sus scrofa	Homo sapiens	6	9	0.0522502	Sedoreoviridae_2	Sedoreoviridae	Sus	Suidae	Artiodactyla	Homo	Hominidae	Primates	Yes	Zoonotic
Node1954	KJ559162.1	Sus scrofa	Homo sapiens	9	12	0.0598101	Sedoreoviridae_2	Sedoreoviridae	Sus	Suidae	Artiodactyla	Homo	Hominidae	Primates	Yes	Zoonotic
Node1954	KJ559177.1	Sus scrofa	Homo sapiens	9	12	0.0598101	Sedoreoviridae_2	Sedoreoviridae	Sus	Suidae	Artiodactyla	Homo	Hominidae	Primates	Yes	Zoonotic
Node1954	KT695104.1	Sus scrofa	Homo sapiens	12	15	0.0623681	Sedoreoviridae_2	Sedoreoviridae	Sus	Suidae	Artiodactyla	Homo	Hominidae	Primates	Yes	Zoonotic
Node1954	KT695115.1	Sus scrofa	Homo sapiens	16	19	0.062689	Sedoreoviridae_2	Sedoreoviridae	Sus	Suidae	Artiodactyla	Homo	Hominidae	Primates	Yes	Zoonotic
Node1954	KU861445.1	Sus scrofa	Homo sapiens	16	19	0.062689	Sedoreoviridae_2	Sedoreoviridae	Sus	Suidae	Artiodactyla	Homo	Hominidae	Primates	Yes	Zoonotic
Node1954	KT695126.1	Sus scrofa	Homo sapiens	15	18	0.0626873	Sedoreoviridae_2	Sedoreoviridae	Sus	Suidae	Artiodactyla	Homo	Hominidae	Primates	Yes	Zoonotic
Node1954	KU861456.1	Sus scrofa	Homo sapiens	14	17	0.0623706	Sedoreoviridae_2	Sedoreoviridae	Sus	Suidae	Artiodactyla	Homo	Hominidae	Primates	Yes	Zoonotic
Node1954	KT695137.1	Sus scrofa	Homo sapiens	13	16	0.0623694	Sedoreoviridae_2	Sedoreoviridae	Sus	Suidae	Artiodactyla	Homo	Hominidae	Primates	Yes	Zoonotic
Node1954	KT695148.1	Sus scrofa	Homo sapiens	11	14	0.0627043	Sedoreoviridae_2	Sedoreoviridae	Sus	Suidae	Artiodactyla	Homo	Hominidae	Primates	Yes	Zoonotic
Node1954	MN479121.1	Sus scrofa	Homo sapiens	12	15	0.0764876	Sedoreoviridae_2	Sedoreoviridae	Sus	Suidae	Artiodactyla	Homo	Hominidae	Primates	Yes	Zoonotic
Node1954	KT920882.1	Sus scrofa	Homo sapiens	20	23	0.0757325	Sedoreoviridae_2	Sedoreoviridae	Sus	Suidae	Artiodactyla	Homo	Hominidae	Primates	Yes	Zoonotic
Node1954	KT921014.1	Sus scrofa	Homo sapiens	20	23	0.0757325	Sedoreoviridae_2	Sedoreoviridae	Sus	Suidae	Artiodactyla	Homo	Hominidae	Primates	Yes	Zoonotic
Node1954	KT921113.1	Sus scrofa	Homo sapiens	19	22	0.0763787	Sedoreoviridae_2	Sedoreoviridae	Sus	Suidae	Artiodactyla	Homo	Hominidae	Primates	Yes	Zoonotic
Node1954	HM773711.1	Sus scrofa	Homo sapiens	19	22	0.0750115	Sedoreoviridae_2	Sedoreoviridae	Sus	Suidae	Artiodactyla	Homo	Hominidae	Primates	Yes	Zoonotic
Node1954	JQ069928.1	Sus scrofa	Homo sapiens	19	22	0.0746838	Sedoreoviridae_2	Sedoreoviridae	Sus	Suidae	Artiodactyla	Homo	Hominidae	Primates	Yes	Zoonotic
Node1954	JX027857.1	Sus scrofa	Homo sapiens	21	24	0.0756706	Sedoreoviridae_2	Sedoreoviridae	Sus	Suidae	Artiodactyla	Homo	Hominidae	Primates	Yes	Zoonotic
Node1954	JX027681.1	Sus scrofa	Homo sapiens	25	28	0.074309	Sedoreoviridae_2	Sedoreoviridae	Sus	Suidae	Artiodactyla	Homo	Hominidae	Primates	Yes	Zoonotic
Node1954	KC769338.1	Sus scrofa	Homo sapiens	25	28	0.074309	Sedoreoviridae_2	Sedoreoviridae	Sus	Suidae	Artiodactyla	Homo	Hominidae	Primates	Yes	Zoonotic
Node1954	JX027708.1	Sus scrofa	Homo sapiens	24	27	0.0739791	Sedoreoviridae_2	Sedoreoviridae	Sus	Suidae	Artiodactyla	Homo	Hominidae	Primates	Yes	Zoonotic
Node4	AB792653.1	Canis lupus	Felis catus	3	11	0.0143062	Sedoreoviridae_3	Sedoreoviridae	Canis	Canidae	Carnivora	Felis	Felidae	Carnivora	No	Animal-to-animal
Node4	LC328223.1	Canis lupus	Felis catus	4	12	0.0139835	Sedoreoviridae_3	Sedoreoviridae	Canis	Canidae	Carnivora	Felis	Felidae	Carnivora	No	Animal-to-animal
Node4	LC328224.1	Canis lupus	Felis catus	4	12	0.0143074	Sedoreoviridae_3	Sedoreoviridae	Canis	Canidae	Carnivora	Felis	Felidae	Carnivora	No	Animal-to-animal
Node11	LC326509.1	Homo sapiens	Canis lupus	4	9	0.21371	Sedoreoviridae_3	Sedoreoviridae	Homo	Hominidae	Primates	Canis	Canidae	Carnivora	Yes	Anthroponotic
Node11	ON377047.1	Homo sapiens	Equus asinus	4	9	0.197311	Sedoreoviridae_3	Sedoreoviridae	Homo	Hominidae	Primates	Equus	Equidae	Perissodactyla	Yes	Anthroponotic
Node11	KC960619.1	Homo sapiens	Rhinolophus hipposideros	5	10	0.367691	Sedoreoviridae_3	Sedoreoviridae	Homo	Hominidae	Primates	Rhinolophus	Rhinolophidae	Chiroptera	Yes	Anthroponotic
Node11	OK651080.1	Homo sapiens	Equus caballus	7	12	0.353397	Sedoreoviridae_3	Sedoreoviridae	Homo	Hominidae	Primates	Equus	Equidae	Perissodactyla	Yes	Anthroponotic
Node11	OK651081.1	Homo sapiens	Equus caballus	7	12	0.353397	Sedoreoviridae_3	Sedoreoviridae	Homo	Hominidae	Primates	Equus	Equidae	Perissodactyla	Yes	Anthroponotic
Node15	KJ875791.1	Homo sapiens	Canis lupus	1	10	0.00448443	Sedoreoviridae_3	Sedoreoviridae	Homo	Hominidae	Primates	Canis	Canidae	Carnivora	Yes	Anthroponotic
Node14	LC328225.1	Homo sapiens	Felis catus	1	9	0.0126277	Sedoreoviridae_3	Sedoreoviridae	Homo	Hominidae	Primates	Felis	Felidae	Carnivora	Yes	Anthroponotic
Node17	MT364824.1	Homo sapiens	Canis lupus	5	14	0.0247112	Sedoreoviridae_3	Sedoreoviridae	Homo	Hominidae	Primates	Canis	Canidae	Carnivora	Yes	Anthroponotic
Node17	MT364835.1	Homo sapiens	Canis lupus	5	14	0.0247112	Sedoreoviridae_3	Sedoreoviridae	Homo	Hominidae	Primates	Canis	Canidae	Carnivora	Yes	Anthroponotic
Node17	MT364846.1	Homo sapiens	Canis lupus	4	13	0.0247101	Sedoreoviridae_3	Sedoreoviridae	Homo	Hominidae	Primates	Canis	Canidae	Carnivora	Yes	Anthroponotic
Node17	MT364857.1	Homo sapiens	Canis lupus	3	12	0.0287554	Sedoreoviridae_3	Sedoreoviridae	Homo	Hominidae	Primates	Canis	Canidae	Carnivora	Yes	Anthroponotic
Node17	OL457189.1	Homo sapiens	Canis lupus	2	11	0.0269477	Sedoreoviridae_3	Sedoreoviridae	Homo	Hominidae	Primates	Canis	Canidae	Carnivora	Yes	Anthroponotic
Node52	KJ020891.1	Homo sapiens	Chiroptera	2	4	0.0572908	Sedoreoviridae_3	Sedoreoviridae	Homo	Hominidae	Primates			Chiroptera	Yes	Anthroponotic
Node52	ON221571.1	Homo sapiens	Rhinolophus affinis	2	4	0.0586973	Sedoreoviridae_3	Sedoreoviridae	Homo	Hominidae	Primates	Rhinolophus	Rhinolophidae	Chiroptera	Yes	Anthroponotic
Node55	OP947219.1	Homo sapiens	Procyon lotor	1	5	0.0164863	Sedoreoviridae_3	Sedoreoviridae	Homo	Hominidae	Primates	Procyon	Procyonidae	Carnivora	Yes	Anthroponotic
Node57	JQ423902.1	Homo sapiens	Leporidae	1	7	0.0178766	Sedoreoviridae_3	Sedoreoviridae	Homo	Hominidae	Primates		Leporidae	Lagomorpha	Yes	Anthroponotic
Node58	LC328227.1	Homo sapiens	Felis catus	1	8	0.0250077	Sedoreoviridae_3	Sedoreoviridae	Homo	Hominidae	Primates	Felis	Felidae	Carnivora	Yes	Anthroponotic
Node56	OM416829.1	Homo sapiens	Oryctolagus cuniculus	3	8	0.0453152	Sedoreoviridae_3	Sedoreoviridae	Homo	Hominidae	Primates	Oryctolagus	Leporidae	Lagomorpha	Yes	Anthroponotic
Node56	OM450944.1	Homo sapiens	Oryctolagus cuniculus	3	8	0.0463686	Sedoreoviridae_3	Sedoreoviridae	Homo	Hominidae	Primates	Oryctolagus	Leporidae	Lagomorpha	Yes	Anthroponotic
Node56	OM450955.1	Homo sapiens	Oryctolagus cuniculus	2	7	0.0501568	Sedoreoviridae_3	Sedoreoviridae	Homo	Hominidae	Primates	Oryctolagus	Leporidae	Lagomorpha	Yes	Anthroponotic
Node11	KJ651955.1	Homo sapiens	Oryctolagus cuniculus	5	10	0.200388	Sedoreoviridae_3	Sedoreoviridae	Homo	Hominidae	Primates	Oryctolagus	Leporidae	Lagomorpha	Yes	Anthroponotic
Node11	MK893920.1	Homo sapiens	Oryctolagus cuniculus	5	10	0.200388	Sedoreoviridae_3	Sedoreoviridae	Homo	Hominidae	Primates	Oryctolagus	Leporidae	Lagomorpha	Yes	Anthroponotic
Node64	KX814945.1	Oryctolagus cuniculus	Hipposideros pomona	1	9	0.0534792	Sedoreoviridae_3	Sedoreoviridae	Oryctolagus	Leporidae	Lagomorpha	Hipposideros	Hipposideridae	Chiroptera	No	Animal-to-animal
Node4	EU708956.1	Canis lupus	Felis catus	3	11	0.0270375	Sedoreoviridae_3	Sedoreoviridae	Canis	Canidae	Carnivora	Felis	Felidae	Carnivora	No	Animal-to-animal
Node11	HQ661123.1	Homo sapiens	Canis lupus	9	14	0.24099	Sedoreoviridae_3	Sedoreoviridae	Homo	Hominidae	Primates	Canis	Canidae	Carnivora	Yes	Anthroponotic
Node11	HQ661134.1	Homo sapiens	Canis lupus	9	14	0.240195	Sedoreoviridae_3	Sedoreoviridae	Homo	Hominidae	Primates	Canis	Canidae	Carnivora	Yes	Anthroponotic
Node71	EU708901.1	Canis lupus	Homo sapiens	1	15	0.0089907	Sedoreoviridae_3	Sedoreoviridae	Canis	Canidae	Carnivora	Homo	Hominidae	Primates	Yes	Zoonotic
Node11	EU708934.1	Homo sapiens	Canis lupus	11	16	0.240815	Sedoreoviridae_3	Sedoreoviridae	Homo	Hominidae	Primates	Canis	Canidae	Carnivora	Yes	Anthroponotic
Node11	EU708923.1	Homo sapiens	Canis lupus	12	17	0.244232	Sedoreoviridae_3	Sedoreoviridae	Homo	Hominidae	Primates	Canis	Canidae	Carnivora	Yes	Anthroponotic
Node73	LC328222.1	Canis lupus	Felis catus	2	18	0.0187984	Sedoreoviridae_3	Sedoreoviridae	Canis	Canidae	Carnivora	Felis	Felidae	Carnivora	No	Animal-to-animal
Node73	LC328226.1	Canis lupus	Felis catus	2	18	0.0191234	Sedoreoviridae_3	Sedoreoviridae	Canis	Canidae	Carnivora	Felis	Felidae	Carnivora	No	Animal-to-animal
Node11	EU708912.1	Homo sapiens	Canis lupus	9	14	0.244195	Sedoreoviridae_3	Sedoreoviridae	Homo	Hominidae	Primates	Canis	Canidae	Carnivora	Yes	Anthroponotic
Node4	EU708890.1	Canis lupus	Homo sapiens	5	13	0.0267172	Sedoreoviridae_3	Sedoreoviridae	Canis	Canidae	Carnivora	Homo	Hominidae	Primates	Yes	Zoonotic
Node4	EU708945.1	Canis lupus	Felis catus	5	13	0.0391932	Sedoreoviridae_3	Sedoreoviridae	Canis	Canidae	Carnivora	Felis	Felidae	Carnivora	No	Animal-to-animal
Node13	OK106265.1	Bos taurus	Odocoileus virginianus	4	8	0.0179209	Sedoreoviridae_51	Sedoreoviridae	Bos	Bovidae	Artiodactyla	Odocoileus	Cervidae	Artiodactyla	No	Animal-to-animal
Node13	OK500217.1	Bos taurus	Odocoileus virginianus	4	8	0.0179209	Sedoreoviridae_51	Sedoreoviridae	Bos	Bovidae	Artiodactyla	Odocoileus	Cervidae	Artiodactyla	No	Animal-to-animal
Node13	OK500237.1	Bos taurus	Odocoileus virginianus	3	7	0.0179199	Sedoreoviridae_51	Sedoreoviridae	Bos	Bovidae	Artiodactyla	Odocoileus	Cervidae	Artiodactyla	No	Animal-to-animal
Node13	OK500227.1	Bos taurus	Odocoileus virginianus	2	6	0.0181521	Sedoreoviridae_51	Sedoreoviridae	Bos	Bovidae	Artiodactyla	Odocoileus	Cervidae	Artiodactyla	No	Animal-to-animal
Node2	MH090056.1	Bos taurus	Bos grunniens	2	8	0.00421142	Sedoreoviridae_59	Sedoreoviridae	Bos	Bovidae	Artiodactyla	Bos	Bovidae	Artiodactyla	No	Animal-to-animal
Node2	MH090057.1	Bos taurus	Bos grunniens	3	9	0.00524785	Sedoreoviridae_59	Sedoreoviridae	Bos	Bovidae	Artiodactyla	Bos	Bovidae	Artiodactyla	No	Animal-to-animal
Node2	MH090058.1	Bos taurus	Bos grunniens	3	9	0.00602356	Sedoreoviridae_59	Sedoreoviridae	Bos	Bovidae	Artiodactyla	Bos	Bovidae	Artiodactyla	No	Animal-to-animal
Node161	MN495912.1	Ovis aries	Bos taurus	31	45	0.00833032	Sedoreoviridae_7	Sedoreoviridae	Ovis	Bovidae	Artiodactyla	Bos	Bovidae	Artiodactyla	No	Animal-to-animal
Node161	MN528164.1	Ovis aries	Bos taurus	31	45	0.00909714	Sedoreoviridae_7	Sedoreoviridae	Ovis	Bovidae	Artiodactyla	Bos	Bovidae	Artiodactyla	No	Animal-to-animal
Node161	MW528437.1	Ovis aries	Bos taurus	44	58	0.010382	Sedoreoviridae_7	Sedoreoviridae	Ovis	Bovidae	Artiodactyla	Bos	Bovidae	Artiodactyla	No	Animal-to-animal
Node161	MW528447.1	Ovis aries	Bos taurus	44	58	0.0106346	Sedoreoviridae_7	Sedoreoviridae	Ovis	Bovidae	Artiodactyla	Bos	Bovidae	Artiodactyla	No	Animal-to-animal
Node161	MN495902.1	Ovis aries	Bos taurus	38	52	0.00961571	Sedoreoviridae_7	Sedoreoviridae	Ovis	Bovidae	Artiodactyla	Bos	Bovidae	Artiodactyla	No	Animal-to-animal
Node161	MN528144.1	Ovis aries	Bos taurus	51	65	0.0106412	Sedoreoviridae_7	Sedoreoviridae	Ovis	Bovidae	Artiodactyla	Bos	Bovidae	Artiodactyla	No	Animal-to-animal
Node161	MN528194.1	Ovis aries	Bos taurus	51	65	0.0106411	Sedoreoviridae_7	Sedoreoviridae	Ovis	Bovidae	Artiodactyla	Bos	Bovidae	Artiodactyla	No	Animal-to-animal
Node161	OK018190.1	Ovis aries	Bos taurus	52	66	0.0111497	Sedoreoviridae_7	Sedoreoviridae	Ovis	Bovidae	Artiodactyla	Bos	Bovidae	Artiodactyla	No	Animal-to-animal
Node161	OK018200.1	Ovis aries	Bos taurus	52	66	0.011151	Sedoreoviridae_7	Sedoreoviridae	Ovis	Bovidae	Artiodactyla	Bos	Bovidae	Artiodactyla	No	Animal-to-animal
Node161	MN528184.1	Ovis aries	Bos taurus	48	62	0.010638	Sedoreoviridae_7	Sedoreoviridae	Ovis	Bovidae	Artiodactyla	Bos	Bovidae	Artiodactyla	No	Animal-to-animal
Node161	MN495922.1	Ovis aries	Bos taurus	52	66	0.0103872	Sedoreoviridae_7	Sedoreoviridae	Ovis	Bovidae	Artiodactyla	Bos	Bovidae	Artiodactyla	No	Animal-to-animal
Node161	MN528174.1	Ovis aries	Bos taurus	41	55	0.0106313	Sedoreoviridae_7	Sedoreoviridae	Ovis	Bovidae	Artiodactyla	Bos	Bovidae	Artiodactyla	No	Animal-to-animal
Node161	MN528154.1	Ovis aries	Bos taurus	43	57	0.0108916	Sedoreoviridae_7	Sedoreoviridae	Ovis	Bovidae	Artiodactyla	Bos	Bovidae	Artiodactyla	No	Animal-to-animal
Node161	OM523087.1	Ovis aries	Bos taurus	44	58	0.0108926	Sedoreoviridae_7	Sedoreoviridae	Ovis	Bovidae	Artiodactyla	Bos	Bovidae	Artiodactyla	No	Animal-to-animal
Node161	MN495892.1	Ovis aries	Bos taurus	23	37	0.00832238	Sedoreoviridae_7	Sedoreoviridae	Ovis	Bovidae	Artiodactyla	Bos	Bovidae	Artiodactyla	No	Animal-to-animal
Node161	JX861498.1	Ovis aries	Bos taurus	18	32	0.00908801	Sedoreoviridae_7	Sedoreoviridae	Ovis	Bovidae	Artiodactyla	Bos	Bovidae	Artiodactyla	No	Animal-to-animal
Node161	KF017504.1	Ovis aries	Bos taurus	6	20	0.00933102	Sedoreoviridae_7	Sedoreoviridae	Ovis	Bovidae	Artiodactyla	Bos	Bovidae	Artiodactyla	No	Animal-to-animal
Node161	MN710089.1	Ovis aries	Bos taurus	6	20	0.00933102	Sedoreoviridae_7	Sedoreoviridae	Ovis	Bovidae	Artiodactyla	Bos	Bovidae	Artiodactyla	No	Animal-to-animal
Node161	MH816850.1	Ovis aries	Bos taurus	6	20	0.0111313	Sedoreoviridae_7	Sedoreoviridae	Ovis	Bovidae	Artiodactyla	Bos	Bovidae	Artiodactyla	No	Animal-to-animal
Node152	MH816851.1	Bos taurus	Ovis aries	3	22	0.000253828	Sedoreoviridae_7	Sedoreoviridae	Bos	Bovidae	Artiodactyla	Ovis	Bovidae	Artiodactyla	No	Animal-to-animal
Node152	MH816852.1	Bos taurus	Ovis aries	4	23	0.00076306	Sedoreoviridae_7	Sedoreoviridae	Bos	Bovidae	Artiodactyla	Ovis	Bovidae	Artiodactyla	No	Animal-to-animal
Node155	MH816853.1	Ovis aries	Bos taurus	1	23	0.000253792	Sedoreoviridae_7	Sedoreoviridae	Ovis	Bovidae	Artiodactyla	Bos	Bovidae	Artiodactyla	No	Animal-to-animal
Node152	MN710077.1	Bos taurus	Ovis aries	5	24	0.00101656	Sedoreoviridae_7	Sedoreoviridae	Bos	Bovidae	Artiodactyla	Ovis	Bovidae	Artiodactyla	No	Animal-to-animal
Node152	MN710079.1	Bos taurus	Ovis aries	5	24	0.00101651	Sedoreoviridae_7	Sedoreoviridae	Bos	Bovidae	Artiodactyla	Ovis	Bovidae	Artiodactyla	No	Animal-to-animal
Node152	MN710078.1	Bos taurus	Ovis aries	5	24	0.00101651	Sedoreoviridae_7	Sedoreoviridae	Bos	Bovidae	Artiodactyla	Ovis	Bovidae	Artiodactyla	No	Animal-to-animal
Node152	MN710081.1	Bos taurus	Ovis aries	5	24	0.00101651	Sedoreoviridae_7	Sedoreoviridae	Bos	Bovidae	Artiodactyla	Ovis	Bovidae	Artiodactyla	No	Animal-to-animal
Node152	MN710080.1	Bos taurus	Ovis aries	3	22	0.00101447	Sedoreoviridae_7	Sedoreoviridae	Bos	Bovidae	Artiodactyla	Ovis	Bovidae	Artiodactyla	No	Animal-to-animal
Node187	MN710087.1	Ovis aries	Bos taurus	5	15	0.0277459	Sedoreoviridae_7	Sedoreoviridae	Ovis	Bovidae	Artiodactyla	Bos	Bovidae	Artiodactyla	No	Animal-to-animal
Node187	MN710088.1	Ovis aries	Bos taurus	5	15	0.0277459	Sedoreoviridae_7	Sedoreoviridae	Ovis	Bovidae	Artiodactyla	Bos	Bovidae	Artiodactyla	No	Animal-to-animal
Node206	JQ972831.1	Ovis aries	Bos taurus	4	13	0.00546911	Sedoreoviridae_7	Sedoreoviridae	Ovis	Bovidae	Artiodactyla	Bos	Bovidae	Artiodactyla	No	Animal-to-animal
Node206	JQ972851.1	Ovis aries	Bos taurus	5	14	0.00547011	Sedoreoviridae_7	Sedoreoviridae	Ovis	Bovidae	Artiodactyla	Bos	Bovidae	Artiodactyla	No	Animal-to-animal
Node210	KT885065.1	Bos taurus	Ovis aries	2	15	2e-06	Sedoreoviridae_7	Sedoreoviridae	Bos	Bovidae	Artiodactyla	Ovis	Bovidae	Artiodactyla	No	Animal-to-animal
Node210	MN710096.1	Bos taurus	Ovis aries	2	15	2e-06	Sedoreoviridae_7	Sedoreoviridae	Bos	Bovidae	Artiodactyla	Ovis	Bovidae	Artiodactyla	No	Animal-to-animal
Node207	MT078299.1	Bos taurus	Ovis aries	1	11	0.000253848	Sedoreoviridae_7	Sedoreoviridae	Bos	Bovidae	Artiodactyla	Ovis	Bovidae	Artiodactyla	No	Animal-to-animal
Node213	KT885075.1	Ovis aries	Bos taurus	2	13	0.00204017	Sedoreoviridae_7	Sedoreoviridae	Ovis	Bovidae	Artiodactyla	Bos	Bovidae	Artiodactyla	No	Animal-to-animal
Node232	KY049843.1	Ovis aries	Bos taurus	4	5	0.0638169	Sedoreoviridae_7	Sedoreoviridae	Ovis	Bovidae	Artiodactyla	Bos	Bovidae	Artiodactyla	No	Animal-to-animal
Node232	MW001801.1	Ovis aries	Bos taurus	6	7	0.0648456	Sedoreoviridae_7	Sedoreoviridae	Ovis	Bovidae	Artiodactyla	Bos	Bovidae	Artiodactyla	No	Animal-to-animal
Node232	MW001811.1	Ovis aries	Bos taurus	6	7	0.0653589	Sedoreoviridae_7	Sedoreoviridae	Ovis	Bovidae	Artiodactyla	Bos	Bovidae	Artiodactyla	No	Animal-to-animal
Node232	OP185814.1	Ovis aries	Bos taurus	5	6	0.0656223	Sedoreoviridae_7	Sedoreoviridae	Ovis	Bovidae	Artiodactyla	Bos	Bovidae	Artiodactyla	No	Animal-to-animal
Node232	OP150155.1	Ovis aries	Bos taurus	3	4	0.0675346	Sedoreoviridae_7	Sedoreoviridae	Ovis	Bovidae	Artiodactyla	Bos	Bovidae	Artiodactyla	No	Animal-to-animal
Node232	KY049853.1	Ovis aries	Bos taurus	10	11	0.0616412	Sedoreoviridae_7	Sedoreoviridae	Ovis	Bovidae	Artiodactyla	Bos	Bovidae	Artiodactyla	No	Animal-to-animal
Node232	OP122107.1	Ovis aries	Bos taurus	12	13	0.0619014	Sedoreoviridae_7	Sedoreoviridae	Ovis	Bovidae	Artiodactyla	Bos	Bovidae	Artiodactyla	No	Animal-to-animal
Node232	OP185854.1	Ovis aries	Bos taurus	12	13	0.0619014	Sedoreoviridae_7	Sedoreoviridae	Ovis	Bovidae	Artiodactyla	Bos	Bovidae	Artiodactyla	No	Animal-to-animal
Node232	OP122117.1	Ovis aries	Bos taurus	12	13	0.0624125	Sedoreoviridae_7	Sedoreoviridae	Ovis	Bovidae	Artiodactyla	Bos	Bovidae	Artiodactyla	No	Animal-to-animal
Node232	MW001851.1	Ovis aries	Bos taurus	12	13	0.0631846	Sedoreoviridae_7	Sedoreoviridae	Ovis	Bovidae	Artiodactyla	Bos	Bovidae	Artiodactyla	No	Animal-to-animal
Node232	MW001841.1	Ovis aries	Bos taurus	10	11	0.0634438	Sedoreoviridae_7	Sedoreoviridae	Ovis	Bovidae	Artiodactyla	Bos	Bovidae	Artiodactyla	No	Animal-to-animal
Node232	OP185834.1	Ovis aries	Bos taurus	10	11	0.0616463	Sedoreoviridae_7	Sedoreoviridae	Ovis	Bovidae	Artiodactyla	Bos	Bovidae	Artiodactyla	No	Animal-to-animal
Node232	MW001821.1	Ovis aries	Bos taurus	8	9	0.0616458	Sedoreoviridae_7	Sedoreoviridae	Ovis	Bovidae	Artiodactyla	Bos	Bovidae	Artiodactyla	No	Animal-to-animal
Node232	OP185724.1	Ovis aries	Bos taurus	10	11	0.061645	Sedoreoviridae_7	Sedoreoviridae	Ovis	Bovidae	Artiodactyla	Bos	Bovidae	Artiodactyla	No	Animal-to-animal
Node232	OP185844.1	Ovis aries	Bos taurus	10	11	0.061899	Sedoreoviridae_7	Sedoreoviridae	Ovis	Bovidae	Artiodactyla	Bos	Bovidae	Artiodactyla	No	Animal-to-animal
Node232	OP122147.1	Ovis aries	Bos taurus	9	10	0.0624204	Sedoreoviridae_7	Sedoreoviridae	Ovis	Bovidae	Artiodactyla	Bos	Bovidae	Artiodactyla	No	Animal-to-animal
Node232	OP122157.1	Ovis aries	Bos taurus	10	11	0.0631876	Sedoreoviridae_7	Sedoreoviridae	Ovis	Bovidae	Artiodactyla	Bos	Bovidae	Artiodactyla	No	Animal-to-animal
Node232	OP185874.1	Ovis aries	Bos taurus	10	11	0.0626725	Sedoreoviridae_7	Sedoreoviridae	Ovis	Bovidae	Artiodactyla	Bos	Bovidae	Artiodactyla	No	Animal-to-animal
Node232	OP122097.1	Ovis aries	Bos taurus	9	10	0.0642418	Sedoreoviridae_7	Sedoreoviridae	Ovis	Bovidae	Artiodactyla	Bos	Bovidae	Artiodactyla	No	Animal-to-animal
Node232	MT815684.1	Ovis aries	Bos taurus	7	8	0.0606156	Sedoreoviridae_7	Sedoreoviridae	Ovis	Bovidae	Artiodactyla	Bos	Bovidae	Artiodactyla	No	Animal-to-animal
Node232	OP122137.1	Ovis aries	Bos taurus	7	8	0.06087	Sedoreoviridae_7	Sedoreoviridae	Ovis	Bovidae	Artiodactyla	Bos	Bovidae	Artiodactyla	No	Animal-to-animal
Node232	MW001831.1	Ovis aries	Bos taurus	5	6	0.0626752	Sedoreoviridae_7	Sedoreoviridae	Ovis	Bovidae	Artiodactyla	Bos	Bovidae	Artiodactyla	No	Animal-to-animal
Node232	OP185864.1	Ovis aries	Bos taurus	4	5	0.0602154	Sedoreoviridae_7	Sedoreoviridae	Ovis	Bovidae	Artiodactyla	Bos	Bovidae	Artiodactyla	No	Animal-to-animal
Node232	OP185754.1	Ovis aries	Bos taurus	4	5	0.0621349	Sedoreoviridae_7	Sedoreoviridae	Ovis	Bovidae	Artiodactyla	Bos	Bovidae	Artiodactyla	No	Animal-to-animal
Node232	OP185784.1	Ovis aries	Bos taurus	4	5	0.0640868	Sedoreoviridae_7	Sedoreoviridae	Ovis	Bovidae	Artiodactyla	Bos	Bovidae	Artiodactyla	No	Animal-to-animal
Node261	KM580432.1	Ovis aries	Odocoileus virginianus	2	9	0.0278424	Sedoreoviridae_7	Sedoreoviridae	Ovis	Bovidae	Artiodactyla	Odocoileus	Cervidae	Artiodactyla	No	Animal-to-animal
Node261	KM580413.1	Ovis aries	Odocoileus virginianus	4	11	0.0325275	Sedoreoviridae_7	Sedoreoviridae	Ovis	Bovidae	Artiodactyla	Odocoileus	Cervidae	Artiodactyla	No	Animal-to-animal
Node270	KM580490.1	Odocoileus virginianus	Lama glama	1	11	0.00236148	Sedoreoviridae_7	Sedoreoviridae	Odocoileus	Cervidae	Artiodactyla	Lama	Camelidae	Artiodactyla	No	Animal-to-animal
Node261	KM580439.1	Ovis aries	Odocoileus virginianus	6	13	0.0354086	Sedoreoviridae_7	Sedoreoviridae	Ovis	Bovidae	Artiodactyla	Odocoileus	Cervidae	Artiodactyla	No	Animal-to-animal
Node269	KM580469.1	Odocoileus virginianus	Canis lupus	5	14	0.0137485	Sedoreoviridae_7	Sedoreoviridae	Odocoileus	Cervidae	Artiodactyla	Canis	Canidae	Carnivora	No	Animal-to-animal
Node261	KM580446.1	Ovis aries	Odocoileus virginianus	7	14	0.0374692	Sedoreoviridae_7	Sedoreoviridae	Ovis	Bovidae	Artiodactyla	Odocoileus	Cervidae	Artiodactyla	No	Animal-to-animal
Node269	KM580454.1	Odocoileus virginianus	Canis lupus	3	12	0.0142585	Sedoreoviridae_7	Sedoreoviridae	Odocoileus	Cervidae	Artiodactyla	Canis	Canidae	Carnivora	No	Animal-to-animal
Node269	KX164099.1	Odocoileus virginianus	Antilocapra americana	2	11	0.0118958	Sedoreoviridae_7	Sedoreoviridae	Odocoileus	Cervidae	Artiodactyla	Antilocapra	Antilocapridae	Artiodactyla	No	Animal-to-animal
Node260	KX164049.1	Ovis aries	Bos taurus	1	7	0.0352171	Sedoreoviridae_7	Sedoreoviridae	Ovis	Bovidae	Artiodactyla	Bos	Bovidae	Artiodactyla	No	Animal-to-animal
Node259	KX164079.1	Ovis aries	Odocoileus virginianus	1	6	0.0585693	Sedoreoviridae_7	Sedoreoviridae	Ovis	Bovidae	Artiodactyla	Odocoileus	Cervidae	Artiodactyla	No	Animal-to-animal
Node258	KX164029.1	Ovis aries	Odocoileus virginianus	1	5	0.0581109	Sedoreoviridae_7	Sedoreoviridae	Ovis	Bovidae	Artiodactyla	Odocoileus	Cervidae	Artiodactyla	No	Animal-to-animal
Node284	KX164139.1	Odocoileus virginianus	Ovis aries	1	13	0.00156955	Sedoreoviridae_7	Sedoreoviridae	Odocoileus	Cervidae	Artiodactyla	Ovis	Bovidae	Artiodactyla	No	Animal-to-animal
Node281	MH778126.1	Bos taurus	Odocoileus virginianus	4	13	0.0190396	Sedoreoviridae_7	Sedoreoviridae	Bos	Bovidae	Artiodactyla	Odocoileus	Cervidae	Artiodactyla	No	Animal-to-animal
Node281	KX164149.1	Bos taurus	Odocoileus virginianus	3	12	0.0127136	Sedoreoviridae_7	Sedoreoviridae	Bos	Bovidae	Artiodactyla	Odocoileus	Cervidae	Artiodactyla	No	Animal-to-animal
Node275	KF986512.1	Ovis aries	Bos taurus	7	11	0.11586	Sedoreoviridae_7	Sedoreoviridae	Ovis	Bovidae	Artiodactyla	Bos	Bovidae	Artiodactyla	No	Animal-to-animal
Node285	KX164019.1	Bos taurus	Ovis aries	1	11	0.0137839	Sedoreoviridae_7	Sedoreoviridae	Bos	Bovidae	Artiodactyla	Ovis	Bovidae	Artiodactyla	No	Animal-to-animal
Node275	KX164129.1	Ovis aries	Bos taurus	5	9	0.116519	Sedoreoviridae_7	Sedoreoviridae	Ovis	Bovidae	Artiodactyla	Bos	Bovidae	Artiodactyla	No	Animal-to-animal
Node275	JQ822248.1	Ovis aries	Bos taurus	6	10	0.107909	Sedoreoviridae_7	Sedoreoviridae	Ovis	Bovidae	Artiodactyla	Bos	Bovidae	Artiodactyla	No	Animal-to-animal
Node275	MW456737.1	Ovis aries	Bos taurus	6	10	0.107909	Sedoreoviridae_7	Sedoreoviridae	Ovis	Bovidae	Artiodactyla	Bos	Bovidae	Artiodactyla	No	Animal-to-animal
Node275	JQ972861.1	Ovis aries	Bos taurus	5	9	0.122553	Sedoreoviridae_7	Sedoreoviridae	Ovis	Bovidae	Artiodactyla	Bos	Bovidae	Artiodactyla	No	Animal-to-animal
Node288	MT078359.1	Bos taurus	Ovis aries	1	8	0.00986005	Sedoreoviridae_7	Sedoreoviridae	Bos	Bovidae	Artiodactyla	Ovis	Bovidae	Artiodactyla	No	Animal-to-animal
Node275	KF986496.1	Ovis aries	Bos taurus	7	11	0.11852	Sedoreoviridae_7	Sedoreoviridae	Ovis	Bovidae	Artiodactyla	Bos	Bovidae	Artiodactyla	No	Animal-to-animal
Node291	KM580479.1	Bos taurus	Odocoileus virginianus	1	11	0.00738498	Sedoreoviridae_7	Sedoreoviridae	Bos	Bovidae	Artiodactyla	Odocoileus	Cervidae	Artiodactyla	No	Animal-to-animal
Node292	KX164069.1	Ovis aries	Cervidae	1	11	0.00363438	Sedoreoviridae_7	Sedoreoviridae	Ovis	Bovidae	Artiodactyla		Cervidae	Artiodactyla	No	Animal-to-animal
Node290	KX164109.1	Bos taurus	Ovis aries	2	11	0.00309726	Sedoreoviridae_7	Sedoreoviridae	Bos	Bovidae	Artiodactyla	Ovis	Bovidae	Artiodactyla	No	Animal-to-animal
Node275	KX164059.1	Ovis aries	Bos taurus	6	10	0.116785	Sedoreoviridae_7	Sedoreoviridae	Ovis	Bovidae	Artiodactyla	Bos	Bovidae	Artiodactyla	No	Animal-to-animal
Node293	KX164089.1	Bos taurus	Odocoileus virginianus	2	11	0.00936281	Sedoreoviridae_7	Sedoreoviridae	Bos	Bovidae	Artiodactyla	Odocoileus	Cervidae	Artiodactyla	No	Animal-to-animal
Node293	KX164119.1	Bos taurus	Odocoileus virginianus	2	11	0.0107554	Sedoreoviridae_7	Sedoreoviridae	Bos	Bovidae	Artiodactyla	Odocoileus	Cervidae	Artiodactyla	No	Animal-to-animal
Node275	KF986497.1	Ovis aries	Bos taurus	5	9	0.113972	Sedoreoviridae_7	Sedoreoviridae	Ovis	Bovidae	Artiodactyla	Bos	Bovidae	Artiodactyla	No	Animal-to-animal
Node275	KY049863.1	Ovis aries	Bos taurus	7	11	0.126342	Sedoreoviridae_7	Sedoreoviridae	Ovis	Bovidae	Artiodactyla	Bos	Bovidae	Artiodactyla	No	Animal-to-animal
Node275	KY049872.1	Ovis aries	Bos taurus	7	11	0.128132	Sedoreoviridae_7	Sedoreoviridae	Ovis	Bovidae	Artiodactyla	Bos	Bovidae	Artiodactyla	No	Animal-to-animal
Node275	KY049881.1	Ovis aries	Bos taurus	6	10	0.126944	Sedoreoviridae_7	Sedoreoviridae	Ovis	Bovidae	Artiodactyla	Bos	Bovidae	Artiodactyla	No	Animal-to-animal
Node296	KX164039.1	Bos taurus	Cervidae	1	8	0.0497454	Sedoreoviridae_7	Sedoreoviridae	Bos	Bovidae	Artiodactyla		Cervidae	Artiodactyla	No	Animal-to-animal
Node275	MT815624.1	Ovis aries	Bos taurus	6	10	0.120799	Sedoreoviridae_7	Sedoreoviridae	Ovis	Bovidae	Artiodactyla	Bos	Bovidae	Artiodactyla	No	Animal-to-animal
Node275	OP185824.1	Ovis aries	Bos taurus	6	10	0.123102	Sedoreoviridae_7	Sedoreoviridae	Ovis	Bovidae	Artiodactyla	Bos	Bovidae	Artiodactyla	No	Animal-to-animal
Node275	MT815634.1	Ovis aries	Bos taurus	9	13	0.117926	Sedoreoviridae_7	Sedoreoviridae	Ovis	Bovidae	Artiodactyla	Bos	Bovidae	Artiodactyla	No	Animal-to-animal
Node275	OP185744.1	Ovis aries	Bos taurus	10	14	0.118955	Sedoreoviridae_7	Sedoreoviridae	Ovis	Bovidae	Artiodactyla	Bos	Bovidae	Artiodactyla	No	Animal-to-animal
Node275	OP122127.1	Ovis aries	Bos taurus	11	15	0.11947	Sedoreoviridae_7	Sedoreoviridae	Ovis	Bovidae	Artiodactyla	Bos	Bovidae	Artiodactyla	No	Animal-to-animal
Node275	OP150165.1	Ovis aries	Bos taurus	11	15	0.120243	Sedoreoviridae_7	Sedoreoviridae	Ovis	Bovidae	Artiodactyla	Bos	Bovidae	Artiodactyla	No	Animal-to-animal
Node275	OP185734.1	Ovis aries	Bos taurus	8	12	0.12132	Sedoreoviridae_7	Sedoreoviridae	Ovis	Bovidae	Artiodactyla	Bos	Bovidae	Artiodactyla	No	Animal-to-animal
Node275	MT815644.1	Ovis aries	Bos taurus	9	13	0.120357	Sedoreoviridae_7	Sedoreoviridae	Ovis	Bovidae	Artiodactyla	Bos	Bovidae	Artiodactyla	No	Animal-to-animal
Node275	OP185764.1	Ovis aries	Bos taurus	10	14	0.117531	Sedoreoviridae_7	Sedoreoviridae	Ovis	Bovidae	Artiodactyla	Bos	Bovidae	Artiodactyla	No	Animal-to-animal
Node275	OP185774.1	Ovis aries	Bos taurus	10	14	0.11804	Sedoreoviridae_7	Sedoreoviridae	Ovis	Bovidae	Artiodactyla	Bos	Bovidae	Artiodactyla	No	Animal-to-animal
Node312	OP150185.1	Bos taurus	Ovis aries	1	13	1e-06	Sedoreoviridae_7	Sedoreoviridae	Bos	Bovidae	Artiodactyla	Ovis	Bovidae	Artiodactyla	No	Animal-to-animal
Node275	OP185804.1	Ovis aries	Bos taurus	9	13	0.118314	Sedoreoviridae_7	Sedoreoviridae	Ovis	Bovidae	Artiodactyla	Bos	Bovidae	Artiodactyla	No	Animal-to-animal
Node275	MT815654.1	Ovis aries	Bos taurus	10	14	0.119935	Sedoreoviridae_7	Sedoreoviridae	Ovis	Bovidae	Artiodactyla	Bos	Bovidae	Artiodactyla	No	Animal-to-animal
Node275	MT815664.1	Ovis aries	Bos taurus	10	14	0.120191	Sedoreoviridae_7	Sedoreoviridae	Ovis	Bovidae	Artiodactyla	Bos	Bovidae	Artiodactyla	No	Animal-to-animal
Node275	MT815674.1	Ovis aries	Bos taurus	9	13	0.11942	Sedoreoviridae_7	Sedoreoviridae	Ovis	Bovidae	Artiodactyla	Bos	Bovidae	Artiodactyla	No	Animal-to-animal
Node314	OP150175.1	Bos taurus	Ovis aries	1	12	0.000511046	Sedoreoviridae_7	Sedoreoviridae	Bos	Bovidae	Artiodactyla	Ovis	Bovidae	Artiodactyla	No	Animal-to-animal
Node275	OP185794.1	Ovis aries	Bos taurus	7	11	0.11942	Sedoreoviridae_7	Sedoreoviridae	Ovis	Bovidae	Artiodactyla	Bos	Bovidae	Artiodactyla	No	Animal-to-animal
Node275	MT815694.1	Ovis aries	Bos taurus	4	8	0.126821	Sedoreoviridae_7	Sedoreoviridae	Ovis	Bovidae	Artiodactyla	Bos	Bovidae	Artiodactyla	No	Animal-to-animal
Node328	KP268814.1	Ovis aries	Bos taurus	1	17	0.000511009	Sedoreoviridae_7	Sedoreoviridae	Ovis	Bovidae	Artiodactyla	Bos	Bovidae	Artiodactyla	No	Animal-to-animal
Node326	MG944817.1	Ovis aries	Bos taurus	2	16	0.00102485	Sedoreoviridae_7	Sedoreoviridae	Ovis	Bovidae	Artiodactyla	Bos	Bovidae	Artiodactyla	No	Animal-to-animal
Node331	MT879201.1	Bos taurus	Ovis aries	3	19	0.000516737	Sedoreoviridae_7	Sedoreoviridae	Bos	Bovidae	Artiodactyla	Ovis	Bovidae	Artiodactyla	No	Animal-to-animal
Node331	OP186396.1	Bos taurus	Ovis aries	3	19	0.000516737	Sedoreoviridae_7	Sedoreoviridae	Bos	Bovidae	Artiodactyla	Ovis	Bovidae	Artiodactyla	No	Animal-to-animal
Node331	OP186406.1	Bos taurus	Ovis aries	2	18	0.00102719	Sedoreoviridae_7	Sedoreoviridae	Bos	Bovidae	Artiodactyla	Ovis	Bovidae	Artiodactyla	No	Animal-to-animal
Node326	OK018210.1	Ovis aries	Bos taurus	3	17	0.00230906	Sedoreoviridae_7	Sedoreoviridae	Ovis	Bovidae	Artiodactyla	Bos	Bovidae	Artiodactyla	No	Animal-to-animal
Node355	MT024754.1	Ovis aries	Bos taurus	1	15	0.00646176	Sedoreoviridae_7	Sedoreoviridae	Ovis	Bovidae	Artiodactyla	Bos	Bovidae	Artiodactyla	No	Animal-to-animal
Node363	MN200297.1	Ovis aries	Bos taurus	1	14	0.000512679	Sedoreoviridae_7	Sedoreoviridae	Ovis	Bovidae	Artiodactyla	Bos	Bovidae	Artiodactyla	No	Animal-to-animal
Node365	KT002578.1	Ovis aries	Bos taurus	1	11	0.03205	Sedoreoviridae_7	Sedoreoviridae	Ovis	Bovidae	Artiodactyla	Bos	Bovidae	Artiodactyla	No	Animal-to-animal
Node5	KY086299.1	Homo sapiens	Gallus gallus	3	7	0.116193	Smacoviridae_19	Smacoviridae	Homo	Hominidae	Primates	Gallus	Phasianidae	Galliformes	Yes	Anthroponotic
Node5	MG846354.1	Homo sapiens	Gallus gallus	3	7	0.13898	Smacoviridae_19	Smacoviridae	Homo	Hominidae	Primates	Gallus	Phasianidae	Galliformes	Yes	Anthroponotic
Node5	MT671986.1	Homo sapiens	Gallus gallus	2	6	0.140231	Smacoviridae_19	Smacoviridae	Homo	Hominidae	Primates	Gallus	Phasianidae	Galliformes	Yes	Anthroponotic
Node9	JQ023166.1	Bovidae	Sus scrofa	6	7	0.52249	Smacoviridae_3	Smacoviridae		Bovidae	Artiodactyla	Sus	Suidae	Artiodactyla	No	Animal-to-animal
Node9	JX305991.1	Bovidae	Sus scrofa	7	8	0.503857	Smacoviridae_3	Smacoviridae		Bovidae	Artiodactyla	Sus	Suidae	Artiodactyla	No	Animal-to-animal
Node9	JX305993.1	Bovidae	Sus scrofa	8	9	0.506118	Smacoviridae_3	Smacoviridae		Bovidae	Artiodactyla	Sus	Suidae	Artiodactyla	No	Animal-to-animal
Node9	JX305992.1	Bovidae	Sus scrofa	8	9	0.509337	Smacoviridae_3	Smacoviridae		Bovidae	Artiodactyla	Sus	Suidae	Artiodactyla	No	Animal-to-animal
Node9	JX305997.1	Bovidae	Sus scrofa	6	7	0.504129	Smacoviridae_3	Smacoviridae		Bovidae	Artiodactyla	Sus	Suidae	Artiodactyla	No	Animal-to-animal
Node9	JX305994.1	Bovidae	Sus scrofa	2	3	0.496491	Smacoviridae_3	Smacoviridae		Bovidae	Artiodactyla	Sus	Suidae	Artiodactyla	No	Animal-to-animal
Node9	JX305995.1	Bovidae	Sus scrofa	3	4	0.496372	Smacoviridae_3	Smacoviridae		Bovidae	Artiodactyla	Sus	Suidae	Artiodactyla	No	Animal-to-animal
Node9	JX305996.1	Bovidae	Sus scrofa	4	5	0.496823	Smacoviridae_3	Smacoviridae		Bovidae	Artiodactyla	Sus	Suidae	Artiodactyla	No	Animal-to-animal
Node9	JX305998.1	Bovidae	Sus scrofa	6	7	0.543262	Smacoviridae_3	Smacoviridae		Bovidae	Artiodactyla	Sus	Suidae	Artiodactyla	No	Animal-to-animal
Node1	HM159613.1	Sus scrofa	Homo sapiens	1	5	0.0217443	Spinareoviridae_3	Spinareoviridae	Sus	Suidae	Artiodactyla	Homo	Hominidae	Primates	Yes	Zoonotic
Node2	KX384846.1	Sus scrofa	Microtus arvalis	1	6	0.0470324	Spinareoviridae_3	Spinareoviridae	Sus	Suidae	Artiodactyla	Microtus	Cricetidae	Rodentia	No	Animal-to-animal
Node5	MW652775.1	Sus scrofa	Bos grunniens	1	9	0.000375606	Spinareoviridae_3	Spinareoviridae	Sus	Suidae	Artiodactyla	Bos	Bovidae	Artiodactyla	No	Animal-to-animal
Node17	KC462149.1	Sus scrofa	Mustela lutreola	1	16	0.0167038	Spinareoviridae_3	Spinareoviridae	Sus	Suidae	Artiodactyla	Mustela	Mustelidae	Carnivora	No	Animal-to-animal
Node16	LC121916.1	Sus scrofa	Panthera leo	1	15	0.0152844	Spinareoviridae_3	Spinareoviridae	Sus	Suidae	Artiodactyla	Panthera	Felidae	Carnivora	No	Animal-to-animal
Node25	KT224504.1	Sus scrofa	Mustela lutreola	1	16	0.00577414	Spinareoviridae_3	Spinareoviridae	Sus	Suidae	Artiodactyla	Mustela	Mustelidae	Carnivora	No	Animal-to-animal
Node25	MW718862.1	Sus scrofa	Eptesicus fuscus	1	16	0.0075088	Spinareoviridae_3	Spinareoviridae	Sus	Suidae	Artiodactyla	Eptesicus	Vespertilionidae	Chiroptera	No	Animal-to-animal
Node12	MW582622.1	Sus scrofa	Miniopterus schreibersii	1	11	0.0245561	Spinareoviridae_3	Spinareoviridae	Sus	Suidae	Artiodactyla	Miniopterus	Vespertilionidae	Chiroptera	No	Animal-to-animal
Node27	JQ412755.1	Sus scrofa	Chiroptera	2	13	0.0220961	Spinareoviridae_3	Spinareoviridae	Sus	Suidae	Artiodactyla			Chiroptera	No	Animal-to-animal
Node27	KX932029.1	Sus scrofa	Homo sapiens	2	13	0.0208737	Spinareoviridae_3	Spinareoviridae	Sus	Suidae	Artiodactyla	Homo	Hominidae	Primates	Yes	Zoonotic
Node27	KF791261.1	Sus scrofa	Rhinolophus pusillus	1	12	0.0211749	Spinareoviridae_3	Spinareoviridae	Sus	Suidae	Artiodactyla	Rhinolophus	Rhinolophidae	Chiroptera	No	Animal-to-animal
Node10	KM087105.1	Sus scrofa	Rhinolophus pusillus	1	9	0.0589	Spinareoviridae_3	Spinareoviridae	Sus	Suidae	Artiodactyla	Rhinolophus	Rhinolophidae	Chiroptera	No	Animal-to-animal
Node9	OP963624.1	Sus scrofa	Aselliscus stoliczkanus	1	8	0.055503	Spinareoviridae_3	Spinareoviridae	Sus	Suidae	Artiodactyla	Aselliscus	Hipposideridae	Chiroptera	No	Animal-to-animal
Node11	KC312700.1	Anas platyrhynchos	Cairina moschata	6	7	0.214125	Spinareoviridae_9	Spinareoviridae	Anas	Anatidae	Anseriformes	Cairina	Anatidae	Anseriformes	No	Animal-to-animal
Node11	KC508647.1	Anas platyrhynchos	Cairina moschata	5	6	0.197848	Spinareoviridae_9	Spinareoviridae	Anas	Anatidae	Anseriformes	Cairina	Anatidae	Anseriformes	No	Animal-to-animal
Node11	KF306082.1	Anas platyrhynchos	Cairina moschata	6	7	0.204574	Spinareoviridae_9	Spinareoviridae	Anas	Anatidae	Anseriformes	Cairina	Anatidae	Anseriformes	No	Animal-to-animal
Node11	KY418032.1	Anas platyrhynchos	Cairina moschata	6	7	0.194652	Spinareoviridae_9	Spinareoviridae	Anas	Anatidae	Anseriformes	Cairina	Anatidae	Anseriformes	No	Animal-to-animal
Node11	KJ871007.1	Anas platyrhynchos	Cairina moschata	5	6	0.19061	Spinareoviridae_9	Spinareoviridae	Anas	Anatidae	Anseriformes	Cairina	Anatidae	Anseriformes	No	Animal-to-animal
Node11	KJ871017.1	Anas platyrhynchos	Cairina moschata	5	6	0.189078	Spinareoviridae_9	Spinareoviridae	Anas	Anatidae	Anseriformes	Cairina	Anatidae	Anseriformes	No	Animal-to-animal
Node15	JX478260.2	Anas platyrhynchos	Cairina moschata	1	6	0.0144003	Spinareoviridae_9	Spinareoviridae	Anas	Anatidae	Anseriformes	Cairina	Anatidae	Anseriformes	No	Animal-to-animal
Node20	MH510245.1	Anas platyrhynchos	Cairina moschata	3	12	0.00273103	Spinareoviridae_9	Spinareoviridae	Anas	Anatidae	Anseriformes	Cairina	Anatidae	Anseriformes	No	Animal-to-animal
Node20	MH510255.1	Anas platyrhynchos	Cairina moschata	2	11	0.00349959	Spinareoviridae_9	Spinareoviridae	Anas	Anatidae	Anseriformes	Cairina	Anatidae	Anseriformes	No	Animal-to-animal
Node326	HM045821.1	Homo sapiens	Chiroptera	2	6	0.00353346	Togaviridae_1	Togaviridae	Homo	Hominidae	Primates			Chiroptera	Yes	Anthroponotic
Node340	KM923918.1	Homo sapiens	Macaca fascicularis	1	14	0.000433517	Togaviridae_1	Togaviridae	Homo	Hominidae	Primates	Macaca	Cercopithecidae	Primates	Yes	Anthroponotic
Node5	HM045807.1	Homo sapiens	Mus	1	5	0.000343059	Togaviridae_10	Togaviridae	Homo	Hominidae	Primates	Mus	Muridae	Rodentia	Yes	Anthroponotic
Node13	KC344484.1	Mesocricetus auratus	Equus ferus	1	7	0.00362276	Togaviridae_13	Togaviridae	Mesocricetus	Cricetidae	Rodentia	Equus	Equidae	Perissodactyla	No	Animal-to-animal
Node15	KC344477.1	Mesocricetus auratus	Homo sapiens	1	6	0.00553906	Togaviridae_13	Togaviridae	Mesocricetus	Cricetidae	Rodentia	Homo	Hominidae	Primates	Yes	Zoonotic
Node16	KP282671.1	Mesocricetus auratus	Homo sapiens	4	7	0.0103197	Togaviridae_13	Togaviridae	Mesocricetus	Cricetidae	Rodentia	Homo	Hominidae	Primates	Yes	Zoonotic
Node16	KC344528.1	Mesocricetus auratus	Homo sapiens	2	5	0.00898139	Togaviridae_13	Togaviridae	Mesocricetus	Cricetidae	Rodentia	Homo	Hominidae	Primates	Yes	Zoonotic
Node27	KU059756.1	Equus ferus	Equus asinus	1	9	0.000790597	Togaviridae_13	Togaviridae	Equus	Equidae	Perissodactyla	Equus	Equidae	Perissodactyla	No	Animal-to-animal
Node30	KU059754.1	Equus ferus	Homo sapiens	3	12	0.000790026	Togaviridae_13	Togaviridae	Equus	Equidae	Perissodactyla	Homo	Hominidae	Primates	Yes	Zoonotic
Node30	KU059755.1	Equus ferus	Homo sapiens	3	12	0.00149266	Togaviridae_13	Togaviridae	Equus	Equidae	Perissodactyla	Homo	Hominidae	Primates	Yes	Zoonotic
Node30	KU978806.1	Equus ferus	Homo sapiens	2	11	0.00363043	Togaviridae_13	Togaviridae	Equus	Equidae	Perissodactyla	Homo	Hominidae	Primates	Yes	Zoonotic
Node29	KC344505.2	Equus ferus	Homo sapiens	1	9	0.000877277	Togaviridae_13	Togaviridae	Equus	Equidae	Perissodactyla	Homo	Hominidae	Primates	Yes	Zoonotic
Node23	MZ399798.1	Equus ferus	Homo sapiens	1	5	0.00150902	Togaviridae_13	Togaviridae	Equus	Equidae	Perissodactyla	Homo	Hominidae	Primates	Yes	Zoonotic
Node44	KC344522.1	Mesocricetus auratus	Homo sapiens	1	8	0.00950747	Togaviridae_13	Togaviridae	Mesocricetus	Cricetidae	Rodentia	Homo	Hominidae	Primates	Yes	Zoonotic
Node1	KC344431.1	Mesocricetus auratus	Homo sapiens	1	6	0.000354456	Togaviridae_14	Togaviridae	Mesocricetus	Cricetidae	Rodentia	Homo	Hominidae	Primates	Yes	Zoonotic
Node27	KC344481.1	Mesocricetus auratus	Equus ferus	1	5	0.0010662	Togaviridae_14	Togaviridae	Mesocricetus	Cricetidae	Rodentia	Equus	Equidae	Perissodactyla	No	Animal-to-animal
Node7	KC344463.1	Mesocricetus auratus	Equus ferus	1	3	0.00329528	Togaviridae_14	Togaviridae	Mesocricetus	Cricetidae	Rodentia	Equus	Equidae	Perissodactyla	No	Animal-to-animal
Node36	MK796243.1	Mesocricetus auratus	Equus caballus	2	9	0.0215608	Togaviridae_14	Togaviridae	Mesocricetus	Cricetidae	Rodentia	Equus	Equidae	Perissodactyla	No	Animal-to-animal
Node11	MT227562.1	Homo sapiens	Icterus spurius	2	5	0.000842109	Togaviridae_17	Togaviridae	Homo	Hominidae	Primates	Icterus	Icteridae	Passeriformes	Yes	Anthroponotic
Node1	KJ469555.1	Columbidae	Meleagris gallopavo	1	25	0.000517667	Togaviridae_18	Togaviridae		Columbidae	Columbiformes	Meleagris	Phasianidae	Galliformes	No	Animal-to-animal
Node2	KU840305.1	Equus caballus	Columbidae	2	25	0.000776826	Togaviridae_18	Togaviridae	Equus	Equidae	Perissodactyla		Columbidae	Columbiformes	No	Animal-to-animal
Node11	KU840374.1	Equus caballus	Cervidae	1	29	0.00190992	Togaviridae_18	Togaviridae	Equus	Equidae	Perissodactyla		Cervidae	Artiodactyla	No	Animal-to-animal
Node38	KX000082.1	Equus caballus	Odocoileus virginianus	3	34	0.00233303	Togaviridae_18	Togaviridae	Equus	Equidae	Perissodactyla	Odocoileus	Cervidae	Artiodactyla	No	Animal-to-animal
Node15	KJ469591.1	Equus caballus	Quiscalus	2	27	0.00155576	Togaviridae_18	Togaviridae	Equus	Equidae	Perissodactyla	Quiscalus	Icteridae	Passeriformes	No	Animal-to-animal
Node15	KU840375.1	Equus caballus	Quiscalus quiscula	2	27	0.00147069	Togaviridae_18	Togaviridae	Equus	Equidae	Perissodactyla	Quiscalus	Icteridae	Passeriformes	No	Animal-to-animal
Node76	KU840358.1	Equus caballus	Sturnus vulgaris	1	28	0.000517438	Togaviridae_18	Togaviridae	Equus	Equidae	Perissodactyla	Sturnus	Sturnidae	Passeriformes	No	Animal-to-animal
Node74	KU840340.1	Equus caballus	Molothrus	1	26	0.000431114	Togaviridae_18	Togaviridae	Equus	Equidae	Perissodactyla	Molothrus	Icteridae	Passeriformes	No	Animal-to-animal
Node88	KX000102.1	Equus caballus	Catharus ustulatus	1	27	0.000171795	Togaviridae_18	Togaviridae	Equus	Equidae	Perissodactyla	Catharus	Turdidae	Passeriformes	No	Animal-to-animal
Node86	KU840332.1	Equus caballus	Columbidae	1	25	0.000344951	Togaviridae_18	Togaviridae	Equus	Equidae	Perissodactyla		Columbidae	Columbiformes	No	Animal-to-animal
Node93	KJ469597.1	Dumetella carolinensis	Zonotrichia	2	26	0.000689693	Togaviridae_18	Togaviridae	Dumetella	Mimidae	Passeriformes	Zonotrichia	Passerellidae	Passeriformes	No	Animal-to-animal
Node93	KU840317.1	Dumetella carolinensis	Zonotrichia albicollis	2	26	0.000604609	Togaviridae_18	Togaviridae	Dumetella	Mimidae	Passeriformes	Zonotrichia	Passerellidae	Passeriformes	No	Animal-to-animal
Node95	KU840342.1	Dumetella carolinensis	Fringillidae	1	26	0.000516124	Togaviridae_18	Togaviridae	Dumetella	Mimidae	Passeriformes		Fringillidae	Passeriformes	No	Animal-to-animal
Node91	KX000086.1	Equus caballus	Dumetella carolinensis	4	26	0.00138256	Togaviridae_18	Togaviridae	Equus	Equidae	Perissodactyla	Dumetella	Mimidae	Passeriformes	No	Animal-to-animal
Node184	KJ469599.1	Equus ferus	Vireo olivaceus	2	8	0.00323754	Togaviridae_18	Togaviridae	Equus	Equidae	Perissodactyla	Vireo	Vireonidae	Passeriformes	No	Animal-to-animal
Node193	KJ469603.1	Equus ferus	Homo sapiens	1	4	0.00490644	Togaviridae_18	Togaviridae	Equus	Equidae	Perissodactyla	Homo	Hominidae	Primates	Yes	Zoonotic
Node192	KU059747.1	Equus ferus	Homo sapiens	2	4	0.0034807	Togaviridae_18	Togaviridae	Equus	Equidae	Perissodactyla	Homo	Hominidae	Primates	Yes	Zoonotic
Node192	KX000089.1	Equus ferus	Equus caballus	3	5	0.00199387	Togaviridae_18	Togaviridae	Equus	Equidae	Perissodactyla	Equus	Equidae	Perissodactyla	No	Animal-to-animal
Node181	KJ469635.1	Equus ferus	Phasianus	3	10	0.00419285	Togaviridae_18	Togaviridae	Equus	Equidae	Perissodactyla	Phasianus	Phasianidae	Galliformes	No	Animal-to-animal
Node181	KX000099.1	Equus ferus	Phasianus colchicus	3	10	0.00410773	Togaviridae_18	Togaviridae	Equus	Equidae	Perissodactyla	Phasianus	Phasianidae	Galliformes	No	Animal-to-animal
Node198	KX000218.1	Phasianus colchicus	Equus caballus	1	9	0.00323628	Togaviridae_18	Togaviridae	Phasianus	Phasianidae	Galliformes	Equus	Equidae	Perissodactyla	No	Animal-to-animal
Node216	KJ469561.1	Cardinalis cardinalis	Equus ferus	2	17	0.0010365	Togaviridae_18	Togaviridae	Cardinalis	Cardinalidae	Passeriformes	Equus	Equidae	Perissodactyla	No	Animal-to-animal
Node216	KU840307.1	Cardinalis cardinalis	Equus caballus	2	17	0.0010365	Togaviridae_18	Togaviridae	Cardinalis	Cardinalidae	Passeriformes	Equus	Equidae	Perissodactyla	No	Animal-to-animal
Node214	KU840351.1	Phasianus colchicus	Cardinalis cardinalis	3	16	0.0019894	Togaviridae_18	Togaviridae	Phasianus	Phasianidae	Galliformes	Cardinalis	Cardinalidae	Passeriformes	No	Animal-to-animal
Node237	KJ469560.1	Equus caballus	Corvus brachyrhynchos	2	18	0.00156805	Togaviridae_18	Togaviridae	Equus	Equidae	Perissodactyla	Corvus	Corvidae	Passeriformes	No	Animal-to-animal
Node237	KU840379.1	Equus caballus	Fringillidae	3	19	0.00182978	Togaviridae_18	Togaviridae	Equus	Equidae	Perissodactyla		Fringillidae	Passeriformes	No	Animal-to-animal
Node246	KU840349.1	Equus caballus	Setophaga coronata	3	19	0.00155751	Togaviridae_18	Togaviridae	Equus	Equidae	Perissodactyla	Setophaga	Parulidae	Passeriformes	No	Animal-to-animal
Node246	KX000101.1	Equus caballus	Seiurus aurocapilla	1	17	0.00147592	Togaviridae_18	Togaviridae	Equus	Equidae	Perissodactyla	Seiurus	Parulidae	Passeriformes	No	Animal-to-animal
Node325	KJ469605.1	Equus caballus	Eudocimus	2	19	0.000952	Togaviridae_18	Togaviridae	Equus	Equidae	Perissodactyla	Eudocimus	Threskiornithidae	Pelecaniformes	No	Animal-to-animal
Node325	KU840318.1	Equus caballus	Threskiornithidae	2	19	0.000952	Togaviridae_18	Togaviridae	Equus	Equidae	Perissodactyla		Threskiornithidae	Pelecaniformes	No	Animal-to-animal
Node375	KU840328.1	Equus caballus	Columbidae	1	28	0.000258643	Togaviridae_18	Togaviridae	Equus	Equidae	Perissodactyla		Columbidae	Columbiformes	No	Animal-to-animal
Node332	KU840319.1	Equus caballus	Cyanocitta cristata	1	24	0.000258823	Togaviridae_18	Togaviridae	Equus	Equidae	Perissodactyla	Cyanocitta	Corvidae	Passeriformes	No	Animal-to-animal
Node393	KU840344.1	Equus caballus	Vicugna pacos	2	25	0.00173408	Togaviridae_18	Togaviridae	Equus	Equidae	Perissodactyla	Vicugna	Camelidae	Artiodactyla	No	Animal-to-animal
Node394	KU840372.1	Vicugna pacos	Grus americana	1	25	0.000691208	Togaviridae_18	Togaviridae	Vicugna	Camelidae	Artiodactyla	Grus	Gruidae	Gruiformes	No	Animal-to-animal
Node395	KX000153.1	Equus caballus	Passerina cyanea	2	23	0.00139867	Togaviridae_18	Togaviridae	Equus	Equidae	Perissodactyla	Passerina	Cardinalidae	Passeriformes	No	Animal-to-animal
Node396	KX000225.1	Passerina cyanea	Empidonax alnorum	1	23	0.00017173	Togaviridae_18	Togaviridae	Passerina	Cardinalidae	Passeriformes	Empidonax	Tyrannidae	Passeriformes	No	Animal-to-animal
Node402	KX000079.1	Equus caballus	Agelaius phoeniceus	2	19	0.00278997	Togaviridae_18	Togaviridae	Equus	Equidae	Perissodactyla	Agelaius	Icteridae	Passeriformes	No	Animal-to-animal
Node402	KX000163.1	Equus caballus	Geothlypis trichas	2	19	0.00278679	Togaviridae_18	Togaviridae	Equus	Equidae	Perissodactyla	Geothlypis	Parulidae	Passeriformes	No	Animal-to-animal
Node406	KU840353.1	Equus caballus	Phasianus colchicus	1	18	0.0010447	Togaviridae_18	Togaviridae	Equus	Equidae	Perissodactyla	Phasianus	Phasianidae	Galliformes	No	Animal-to-animal
Node408	KJ469585.1	Equus caballus	Equus ferus	1	20	8.61129e-05	Togaviridae_18	Togaviridae	Equus	Equidae	Perissodactyla	Equus	Equidae	Perissodactyla	No	Animal-to-animal
Node407	KU840366.1	Equus caballus	Cyanocitta cristata	1	19	0.000778179	Togaviridae_18	Togaviridae	Equus	Equidae	Perissodactyla	Cyanocitta	Corvidae	Passeriformes	No	Animal-to-animal
Node411	KX000169.1	Equus caballus	Vireo griseus	1	19	0.00121263	Togaviridae_18	Togaviridae	Equus	Equidae	Perissodactyla	Vireo	Vireonidae	Passeriformes	No	Animal-to-animal
Node416	KU840373.1	Equus caballus	Cyanocitta cristata	1	20	0.000604276	Togaviridae_18	Togaviridae	Equus	Equidae	Perissodactyla	Cyanocitta	Corvidae	Passeriformes	No	Animal-to-animal
Node417	KU840299.1	Equus caballus	Dromaius novaehollandiae	1	21	0.00216876	Togaviridae_18	Togaviridae	Equus	Equidae	Perissodactyla	Dromaius	Dromaiidae	Casuariiformes	No	Animal-to-animal
Node421	KJ469621.1	Equus caballus	Cyanocitta	1	19	0.00112496	Togaviridae_18	Togaviridae	Equus	Equidae	Perissodactyla	Cyanocitta	Corvidae	Passeriformes	No	Animal-to-animal
Node420	KU840343.1	Equus caballus	Hirundo rustica	1	18	0.00121552	Togaviridae_18	Togaviridae	Equus	Equidae	Perissodactyla	Hirundo	Hirundinidae	Passeriformes	No	Animal-to-animal
Node423	KJ469572.1	Equus caballus	Zenaida	3	21	0.00279513	Togaviridae_18	Togaviridae	Equus	Equidae	Perissodactyla	Zenaida	Columbidae	Columbiformes	No	Animal-to-animal
Node423	KU840316.1	Equus caballus	Zenaida macroura	3	21	0.00279513	Togaviridae_18	Togaviridae	Equus	Equidae	Perissodactyla	Zenaida	Columbidae	Columbiformes	No	Animal-to-animal
Node423	KU840310.1	Equus caballus	Mimus polyglottos	2	20	0.00287988	Togaviridae_18	Togaviridae	Equus	Equidae	Perissodactyla	Mimus	Mimidae	Passeriformes	No	Animal-to-animal
Node423	KX000145.1	Equus caballus	Corvus brachyrhynchos	1	19	0.00305472	Togaviridae_18	Togaviridae	Equus	Equidae	Perissodactyla	Corvus	Corvidae	Passeriformes	No	Animal-to-animal
Node429	KU840377.1	Equus caballus	Gruidae	2	24	0.00208335	Togaviridae_18	Togaviridae	Equus	Equidae	Perissodactyla		Gruidae	Gruiformes	No	Animal-to-animal
Node428	KU840295.1	Equus caballus	Leiothlypis celata	1	22	0.00216744	Togaviridae_18	Togaviridae	Equus	Equidae	Perissodactyla	Leiothlypis	Parulidae	Passeriformes	No	Animal-to-animal
Node426	KX000144.1	Equus caballus	Vireo olivaceus	2	21	0.00286109	Togaviridae_18	Togaviridae	Equus	Equidae	Perissodactyla	Vireo	Vireonidae	Passeriformes	No	Animal-to-animal
Node7	AB859822.1	Equus caballus	Sus scrofa	2	5	0.0120419	Togaviridae_2	Togaviridae	Equus	Equidae	Perissodactyla	Sus	Suidae	Artiodactyla	No	Animal-to-animal
Node2	MF741771.1	Bos taurus	Sus scrofa	4	9	0.0052716	Togaviridae_2	Togaviridae	Bos	Bovidae	Artiodactyla	Sus	Suidae	Artiodactyla	No	Animal-to-animal
Node2	MZ736794.1	Bos taurus	Sus scrofa	5	10	0.00983888	Togaviridae_2	Togaviridae	Bos	Bovidae	Artiodactyla	Sus	Suidae	Artiodactyla	No	Animal-to-animal
Node2	MZ736798.1	Bos taurus	Sus scrofa	5	10	0.0085935	Togaviridae_2	Togaviridae	Bos	Bovidae	Artiodactyla	Sus	Suidae	Artiodactyla	No	Animal-to-animal
Node2	MT269657.1	Bos taurus	Sus scrofa	3	8	0.00737202	Togaviridae_2	Togaviridae	Bos	Bovidae	Artiodactyla	Sus	Suidae	Artiodactyla	No	Animal-to-animal
Node2	MH106780.1	Bos taurus	Canidae	2	7	0.00206189	Togaviridae_2	Togaviridae	Bos	Bovidae	Artiodactyla		Canidae	Carnivora	No	Animal-to-animal
Node1	MH722256.1	Sus scrofa	Bos taurus	2	6	0.0025297	Togaviridae_2	Togaviridae	Sus	Suidae	Artiodactyla	Bos	Bovidae	Artiodactyla	No	Animal-to-animal
Node7	KY363862.1	Equus caballus	Sus scrofa	11	14	0.0110504	Togaviridae_2	Togaviridae	Equus	Equidae	Perissodactyla	Sus	Suidae	Artiodactyla	No	Animal-to-animal
Node7	MG865967.1	Equus caballus	Sus scrofa	11	14	0.0111315	Togaviridae_2	Togaviridae	Equus	Equidae	Perissodactyla	Sus	Suidae	Artiodactyla	No	Animal-to-animal
Node7	MZ736786.1	Equus caballus	Sus scrofa	10	13	0.0125936	Togaviridae_2	Togaviridae	Equus	Equidae	Perissodactyla	Sus	Suidae	Artiodactyla	No	Animal-to-animal
Node7	MZ736791.1	Equus caballus	Sus scrofa	11	14	0.0138661	Togaviridae_2	Togaviridae	Equus	Equidae	Perissodactyla	Sus	Suidae	Artiodactyla	No	Animal-to-animal
Node7	MZ736792.1	Equus caballus	Sus scrofa	11	14	0.0134197	Togaviridae_2	Togaviridae	Equus	Equidae	Perissodactyla	Sus	Suidae	Artiodactyla	No	Animal-to-animal
Node7	MZ736796.1	Equus caballus	Sus scrofa	11	14	0.013424	Togaviridae_2	Togaviridae	Equus	Equidae	Perissodactyla	Sus	Suidae	Artiodactyla	No	Animal-to-animal
Node20	OP593309.1	Sus scrofa	Canis lupus	1	14	0.000991119	Togaviridae_2	Togaviridae	Sus	Suidae	Artiodactyla	Canis	Canidae	Carnivora	No	Animal-to-animal
Node7	MG865966.1	Equus caballus	Sus scrofa	13	16	0.0108547	Togaviridae_2	Togaviridae	Equus	Equidae	Perissodactyla	Sus	Suidae	Artiodactyla	No	Animal-to-animal
Node7	MG865969.1	Equus caballus	Sus scrofa	14	17	0.0110316	Togaviridae_2	Togaviridae	Equus	Equidae	Perissodactyla	Sus	Suidae	Artiodactyla	No	Animal-to-animal
Node7	MG865968.1	Equus caballus	Sus scrofa	14	17	0.0109437	Togaviridae_2	Togaviridae	Equus	Equidae	Perissodactyla	Sus	Suidae	Artiodactyla	No	Animal-to-animal
Node7	MZ736787.1	Equus caballus	Sus scrofa	12	15	0.0108537	Togaviridae_2	Togaviridae	Equus	Equidae	Perissodactyla	Sus	Suidae	Artiodactyla	No	Animal-to-animal
Node7	MZ736789.1	Equus caballus	Sus scrofa	10	13	0.0125696	Togaviridae_2	Togaviridae	Equus	Equidae	Perissodactyla	Sus	Suidae	Artiodactyla	No	Animal-to-animal
Node7	MZ736800.1	Equus caballus	Sus scrofa	11	14	0.0130767	Togaviridae_2	Togaviridae	Equus	Equidae	Perissodactyla	Sus	Suidae	Artiodactyla	No	Animal-to-animal
Node7	MZ736801.1	Equus caballus	Sus scrofa	11	14	0.0126302	Togaviridae_2	Togaviridae	Equus	Equidae	Perissodactyla	Sus	Suidae	Artiodactyla	No	Animal-to-animal
Node7	ON987235.1	Equus caballus	Sus scrofa	10	13	0.0122902	Togaviridae_2	Togaviridae	Equus	Equidae	Perissodactyla	Sus	Suidae	Artiodactyla	No	Animal-to-animal
Node7	KY363863.1	Equus caballus	Sus scrofa	9	12	0.0120182	Togaviridae_2	Togaviridae	Equus	Equidae	Perissodactyla	Sus	Suidae	Artiodactyla	No	Animal-to-animal
Node7	OL352731.1	Equus caballus	Sus scrofa	9	12	0.0129204	Togaviridae_2	Togaviridae	Equus	Equidae	Perissodactyla	Sus	Suidae	Artiodactyla	No	Animal-to-animal
Node7	MT086508.1	Equus caballus	Sus scrofa	10	13	0.0136447	Togaviridae_2	Togaviridae	Equus	Equidae	Perissodactyla	Sus	Suidae	Artiodactyla	No	Animal-to-animal
Node7	MT086509.1	Equus caballus	Sus scrofa	10	13	0.0135569	Togaviridae_2	Togaviridae	Equus	Equidae	Perissodactyla	Sus	Suidae	Artiodactyla	No	Animal-to-animal
Node7	ON843770.1	Equus caballus	Sus scrofa	9	12	0.0161147	Togaviridae_2	Togaviridae	Equus	Equidae	Perissodactyla	Sus	Suidae	Artiodactyla	No	Animal-to-animal
Node38	LC212973.1	Equus caballus	Sus scrofa	1	14	0.000177825	Togaviridae_2	Togaviridae	Equus	Equidae	Perissodactyla	Sus	Suidae	Artiodactyla	No	Animal-to-animal
Node7	OQ968487.1	Equus caballus	Sus scrofa	7	10	0.0137798	Togaviridae_2	Togaviridae	Equus	Equidae	Perissodactyla	Sus	Suidae	Artiodactyla	No	Animal-to-animal
Node7	OQ863732.1	Equus caballus	Sus scrofa	7	10	0.0139895	Togaviridae_2	Togaviridae	Equus	Equidae	Perissodactyla	Sus	Suidae	Artiodactyla	No	Animal-to-animal
Node7	MK693225.1	Equus caballus	Sus scrofa	7	10	0.0129567	Togaviridae_2	Togaviridae	Equus	Equidae	Perissodactyla	Sus	Suidae	Artiodactyla	No	Animal-to-animal
Node46	MZ357111.1	Sus scrofa	Ailurus fulgens	2	13	0.000229417	Togaviridae_2	Togaviridae	Sus	Suidae	Artiodactyla	Ailurus	Ailuridae	Carnivora	No	Animal-to-animal
Node48	OK423758.1	Ailurus fulgens	Sus scrofa	3	16	0.000893331	Togaviridae_2	Togaviridae	Ailurus	Ailuridae	Carnivora	Sus	Suidae	Artiodactyla	No	Animal-to-animal
Node48	OP004828.1	Ailurus fulgens	Sus scrofa	3	16	0.00344603	Togaviridae_2	Togaviridae	Ailurus	Ailuridae	Carnivora	Sus	Suidae	Artiodactyla	No	Animal-to-animal
Node48	OP004827.1	Ailurus fulgens	Sus scrofa	2	15	0.00389063	Togaviridae_2	Togaviridae	Ailurus	Ailuridae	Carnivora	Sus	Suidae	Artiodactyla	No	Animal-to-animal
Node46	MZ357112.1	Sus scrofa	Ailurus fulgens	3	14	0.0011232	Togaviridae_2	Togaviridae	Sus	Suidae	Artiodactyla	Ailurus	Ailuridae	Carnivora	No	Animal-to-animal
Node7	MN478487.1	Equus caballus	Sus scrofa	11	14	0.0149128	Togaviridae_2	Togaviridae	Equus	Equidae	Perissodactyla	Sus	Suidae	Artiodactyla	No	Animal-to-animal
Node52	MZ388464.1	Sus scrofa	Equus caballus	1	14	0.0072699	Togaviridae_2	Togaviridae	Sus	Suidae	Artiodactyla	Equus	Equidae	Perissodactyla	No	Animal-to-animal
Node7	MN478486.1	Equus caballus	Sus scrofa	11	14	0.0151128	Togaviridae_2	Togaviridae	Equus	Equidae	Perissodactyla	Sus	Suidae	Artiodactyla	No	Animal-to-animal
Node7	MZ736793.1	Equus caballus	Sus scrofa	11	14	0.0165444	Togaviridae_2	Togaviridae	Equus	Equidae	Perissodactyla	Sus	Suidae	Artiodactyla	No	Animal-to-animal
Node7	OM363683.1	Equus caballus	Sus scrofa	4	7	0.0101891	Togaviridae_2	Togaviridae	Equus	Equidae	Perissodactyla	Sus	Suidae	Artiodactyla	No	Animal-to-animal
Node7	KY399029.1	Equus caballus	Sus scrofa	4	7	0.0105507	Togaviridae_2	Togaviridae	Equus	Equidae	Perissodactyla	Sus	Suidae	Artiodactyla	No	Animal-to-animal
Node7	MG865965.1	Equus caballus	Sus scrofa	5	8	0.0129403	Togaviridae_2	Togaviridae	Equus	Equidae	Perissodactyla	Sus	Suidae	Artiodactyla	No	Animal-to-animal
Node7	MT210319.1	Equus caballus	Sus scrofa	6	9	0.0124625	Togaviridae_2	Togaviridae	Equus	Equidae	Perissodactyla	Sus	Suidae	Artiodactyla	No	Animal-to-animal
Node7	MZ736795.1	Equus caballus	Sus scrofa	9	12	0.0140151	Togaviridae_2	Togaviridae	Equus	Equidae	Perissodactyla	Sus	Suidae	Artiodactyla	No	Animal-to-animal
Node7	MZ736797.1	Equus caballus	Sus scrofa	9	12	0.0145555	Togaviridae_2	Togaviridae	Equus	Equidae	Perissodactyla	Sus	Suidae	Artiodactyla	No	Animal-to-animal
Node7	MZ736799.1	Equus caballus	Sus scrofa	8	11	0.0133057	Togaviridae_2	Togaviridae	Equus	Equidae	Perissodactyla	Sus	Suidae	Artiodactyla	No	Animal-to-animal
Node7	MZ736788.1	Equus caballus	Sus scrofa	7	10	0.0149007	Togaviridae_2	Togaviridae	Equus	Equidae	Perissodactyla	Sus	Suidae	Artiodactyla	No	Animal-to-animal
Node64	LC534253.1	Equus caballus	Sus scrofa	2	4	0.0281765	Togaviridae_2	Togaviridae	Equus	Equidae	Perissodactyla	Sus	Suidae	Artiodactyla	No	Animal-to-animal
Node10	KR132531.1	Equus ferus	Equus caballus	4	8	0.0157989	Togaviridae_4	Togaviridae	Equus	Equidae	Perissodactyla	Equus	Equidae	Perissodactyla	No	Animal-to-animal
Node10	MZ389692.1	Equus ferus	Equus caballus	5	9	0.0193668	Togaviridae_4	Togaviridae	Equus	Equidae	Perissodactyla	Equus	Equidae	Perissodactyla	No	Animal-to-animal
Node10	MZ389693.1	Equus ferus	Equus caballus	5	9	0.0193635	Togaviridae_4	Togaviridae	Equus	Equidae	Perissodactyla	Equus	Equidae	Perissodactyla	No	Animal-to-animal
Node10	KJ469576.1	Equus ferus	Mesocricetus	5	9	0.0140155	Togaviridae_4	Togaviridae	Equus	Equidae	Perissodactyla	Mesocricetus	Cricetidae	Rodentia	No	Animal-to-animal
Node6	KJ469614.1	Mesocricetus	Equus ferus	2	9	0.00445712	Togaviridae_4	Togaviridae	Mesocricetus	Cricetidae	Rodentia	Equus	Equidae	Perissodactyla	No	Animal-to-animal
Node10	KJ469623.1	Equus ferus	Mesocricetus	4	8	0.0126819	Togaviridae_4	Togaviridae	Equus	Equidae	Perissodactyla	Mesocricetus	Cricetidae	Rodentia	No	Animal-to-animal
Node9	MG570148.1	Equus ferus	Homo sapiens	1	9	0.00175379	Togaviridae_4	Togaviridae	Equus	Equidae	Perissodactyla	Homo	Hominidae	Primates	Yes	Zoonotic
Node21	MH359230.1	Equus ferus	Homo sapiens	2	8	0.00183991	Togaviridae_4	Togaviridae	Equus	Equidae	Perissodactyla	Homo	Hominidae	Primates	Yes	Zoonotic
Node21	MH359231.1	Equus ferus	Homo sapiens	4	10	0.0019289	Togaviridae_4	Togaviridae	Equus	Equidae	Perissodactyla	Homo	Hominidae	Primates	Yes	Zoonotic
Node21	MH359232.1	Equus ferus	Homo sapiens	4	10	0.0020157	Togaviridae_4	Togaviridae	Equus	Equidae	Perissodactyla	Homo	Hominidae	Primates	Yes	Zoonotic
Node21	MH359233.1	Equus ferus	Homo sapiens	3	9	0.00184216	Togaviridae_4	Togaviridae	Equus	Equidae	Perissodactyla	Homo	Hominidae	Primates	Yes	Zoonotic
Node4	KJ554965.1	Homo sapiens	Equus caballus	2	7	0.00328236	Togaviridae_7	Togaviridae	Homo	Hominidae	Primates	Equus	Equidae	Perissodactyla	Yes	Anthroponotic
Node11	KJ554971.1	Equus caballus	Gopherus berlandieri	2	12	0.00281367	Togaviridae_7	Togaviridae	Equus	Equidae	Perissodactyla	Gopherus	Testudinidae	Testudines	No	Animal-to-animal
Node11	OQ184867.1	Equus caballus	Homo sapiens	4	14	0.00415233	Togaviridae_7	Togaviridae	Equus	Equidae	Perissodactyla	Homo	Hominidae	Primates	Yes	Zoonotic
Node17	GQ433360.1	Microeca fascinans	Grallina cyanoleuca	1	8	0.000253462	Togaviridae_8	Togaviridae	Microeca	Petroicidae	Passeriformes	Grallina	Monarchidae	Passeriformes	No	Animal-to-animal
Node16	MK028845.2	Microeca fascinans	Homo sapiens	2	8	0.010806	Togaviridae_8	Togaviridae	Microeca	Petroicidae	Passeriformes	Homo	Hominidae	Primates	Yes	Zoonotic
Node15	MW147673.1	Microeca fascinans	Homo sapiens	1	6	0.00016929	Togaviridae_8	Togaviridae	Microeca	Petroicidae	Passeriformes	Homo	Hominidae	Primates	Yes	Zoonotic
Node14	GQ433356.1	Microeca fascinans	Poephila personata	1	5	0.000423208	Togaviridae_8	Togaviridae	Microeca	Petroicidae	Passeriformes	Poephila	Estrildidae	Passeriformes	No	Animal-to-animal
Node48	KT121584.1	Mesocricetus auratus	Cricetulus griseus	1	28	1e-06	Togaviridae_9	Togaviridae	Mesocricetus	Cricetidae	Rodentia	Cricetulus	Cricetidae	Rodentia	No	Animal-to-animal
Node44	KT121614.1	Cricetulus griseus	Mesocricetus auratus	6	29	0.000174983	Togaviridae_9	Togaviridae	Cricetulus	Cricetidae	Rodentia	Mesocricetus	Cricetidae	Rodentia	No	Animal-to-animal
Node44	KT121622.1	Cricetulus griseus	Mesocricetus auratus	6	29	6e-06	Togaviridae_9	Togaviridae	Cricetulus	Cricetidae	Rodentia	Mesocricetus	Cricetidae	Rodentia	No	Animal-to-animal
Node44	KT121626.1	Cricetulus griseus	Mesocricetus auratus	4	27	4e-06	Togaviridae_9	Togaviridae	Cricetulus	Cricetidae	Rodentia	Mesocricetus	Cricetidae	Rodentia	No	Animal-to-animal
Node44	KT121628.1	Cricetulus griseus	Mesocricetus auratus	4	27	4e-06	Togaviridae_9	Togaviridae	Cricetulus	Cricetidae	Rodentia	Mesocricetus	Cricetidae	Rodentia	No	Animal-to-animal
Node51	KT121670.1	Mesocricetus auratus	Cricetulus griseus	5	32	9.39727e-05	Togaviridae_9	Togaviridae	Mesocricetus	Cricetidae	Rodentia	Cricetulus	Cricetidae	Rodentia	No	Animal-to-animal
Node51	KT121697.1	Mesocricetus auratus	Cricetulus griseus	5	32	9.39323e-05	Togaviridae_9	Togaviridae	Mesocricetus	Cricetidae	Rodentia	Cricetulus	Cricetidae	Rodentia	No	Animal-to-animal
Node51	KT121709.1	Mesocricetus auratus	Cricetulus griseus	4	31	0.000260416	Togaviridae_9	Togaviridae	Mesocricetus	Cricetidae	Rodentia	Cricetulus	Cricetidae	Rodentia	No	Animal-to-animal
Node51	KT121654.1	Mesocricetus auratus	Cricetulus griseus	6	33	0.000179983	Togaviridae_9	Togaviridae	Mesocricetus	Cricetidae	Rodentia	Cricetulus	Cricetidae	Rodentia	No	Animal-to-animal
Node51	KT121677.1	Mesocricetus auratus	Cricetulus griseus	6	33	0.000350406	Togaviridae_9	Togaviridae	Mesocricetus	Cricetidae	Rodentia	Cricetulus	Cricetidae	Rodentia	No	Animal-to-animal
Node51	KT121716.1	Mesocricetus auratus	Cricetulus griseus	6	33	0.000265018	Togaviridae_9	Togaviridae	Mesocricetus	Cricetidae	Rodentia	Cricetulus	Cricetidae	Rodentia	No	Animal-to-animal
Node51	KT121714.1	Mesocricetus auratus	Cricetulus griseus	6	33	0.000779147	Togaviridae_9	Togaviridae	Mesocricetus	Cricetidae	Rodentia	Cricetulus	Cricetidae	Rodentia	No	Animal-to-animal
Node51	KT121659.1	Mesocricetus auratus	Cricetulus griseus	4	31	0.000260228	Togaviridae_9	Togaviridae	Mesocricetus	Cricetidae	Rodentia	Cricetulus	Cricetidae	Rodentia	No	Animal-to-animal
Node51	KT121710.1	Mesocricetus auratus	Cricetulus griseus	3	30	0.000257531	Togaviridae_9	Togaviridae	Mesocricetus	Cricetidae	Rodentia	Cricetulus	Cricetidae	Rodentia	No	Animal-to-animal
Node51	KT121687.1	Mesocricetus auratus	Cricetulus griseus	3	30	0.00034304	Togaviridae_9	Togaviridae	Mesocricetus	Cricetidae	Rodentia	Cricetulus	Cricetidae	Rodentia	No	Animal-to-animal
Node61	KT121713.1	Mesocricetus auratus	Cricetulus griseus	1	29	0.000341216	Togaviridae_9	Togaviridae	Mesocricetus	Cricetidae	Rodentia	Cricetulus	Cricetidae	Rodentia	No	Animal-to-animal
Node44	KT121617.1	Cricetulus griseus	Mesocricetus auratus	6	29	0.000262642	Togaviridae_9	Togaviridae	Cricetulus	Cricetidae	Rodentia	Mesocricetus	Cricetidae	Rodentia	No	Animal-to-animal
Node44	KT121607.1	Cricetulus griseus	Mesocricetus auratus	3	26	3e-06	Togaviridae_9	Togaviridae	Cricetulus	Cricetidae	Rodentia	Mesocricetus	Cricetidae	Rodentia	No	Animal-to-animal
Node62	KT121702.1	Mesocricetus auratus	Cricetulus griseus	2	27	0.000170966	Togaviridae_9	Togaviridae	Mesocricetus	Cricetidae	Rodentia	Cricetulus	Cricetidae	Rodentia	No	Animal-to-animal
Node62	KT121696.1	Mesocricetus auratus	Cricetulus griseus	2	27	0.000257399	Togaviridae_9	Togaviridae	Mesocricetus	Cricetidae	Rodentia	Cricetulus	Cricetidae	Rodentia	No	Animal-to-animal
Node36	KT121685.1	Mesocricetus auratus	Cricetulus griseus	15	30	0.000191669	Togaviridae_9	Togaviridae	Mesocricetus	Cricetidae	Rodentia	Cricetulus	Cricetidae	Rodentia	No	Animal-to-animal
Node36	KT121705.1	Mesocricetus auratus	Cricetulus griseus	15	30	0.000191669	Togaviridae_9	Togaviridae	Mesocricetus	Cricetidae	Rodentia	Cricetulus	Cricetidae	Rodentia	No	Animal-to-animal
Node36	KT121652.1	Mesocricetus auratus	Cricetulus griseus	15	30	0.000361257	Togaviridae_9	Togaviridae	Mesocricetus	Cricetidae	Rodentia	Cricetulus	Cricetidae	Rodentia	No	Animal-to-animal
Node36	KT121678.1	Mesocricetus auratus	Cricetulus griseus	15	30	0.000361267	Togaviridae_9	Togaviridae	Mesocricetus	Cricetidae	Rodentia	Cricetulus	Cricetidae	Rodentia	No	Animal-to-animal
Node36	KT121680.1	Mesocricetus auratus	Cricetulus griseus	14	29	0.000356799	Togaviridae_9	Togaviridae	Mesocricetus	Cricetidae	Rodentia	Cricetulus	Cricetidae	Rodentia	No	Animal-to-animal
Node36	KT121681.1	Mesocricetus auratus	Cricetulus griseus	14	29	0.000356812	Togaviridae_9	Togaviridae	Mesocricetus	Cricetidae	Rodentia	Cricetulus	Cricetidae	Rodentia	No	Animal-to-animal
Node36	KT121707.1	Mesocricetus auratus	Cricetulus griseus	12	27	0.000357325	Togaviridae_9	Togaviridae	Mesocricetus	Cricetidae	Rodentia	Cricetulus	Cricetidae	Rodentia	No	Animal-to-animal
Node65	KT121625.1	Cricetulus griseus	Mesocricetus auratus	1	26	8.55704e-05	Togaviridae_9	Togaviridae	Cricetulus	Cricetidae	Rodentia	Mesocricetus	Cricetidae	Rodentia	No	Animal-to-animal
Node75	KT121596.1	Mesocricetus auratus	Cricetulus griseus	1	29	1e-06	Togaviridae_9	Togaviridae	Mesocricetus	Cricetidae	Rodentia	Cricetulus	Cricetidae	Rodentia	No	Animal-to-animal
Node72	KT121615.1	Cricetulus griseus	Mesocricetus auratus	4	29	9.05014e-05	Togaviridae_9	Togaviridae	Cricetulus	Cricetidae	Rodentia	Mesocricetus	Cricetidae	Rodentia	No	Animal-to-animal
Node72	KT121613.1	Cricetulus griseus	Mesocricetus auratus	3	28	8.95014e-05	Togaviridae_9	Togaviridae	Cricetulus	Cricetidae	Rodentia	Mesocricetus	Cricetidae	Rodentia	No	Animal-to-animal
Node72	KT121620.1	Cricetulus griseus	Mesocricetus auratus	3	28	0.000173764	Togaviridae_9	Togaviridae	Cricetulus	Cricetidae	Rodentia	Mesocricetus	Cricetidae	Rodentia	No	Animal-to-animal
Node72	KT121618.1	Cricetulus griseus	Mesocricetus auratus	3	28	0.000258455	Togaviridae_9	Togaviridae	Cricetulus	Cricetidae	Rodentia	Mesocricetus	Cricetidae	Rodentia	No	Animal-to-animal
Node36	KT121585.1	Mesocricetus auratus	Cricetulus griseus	17	32	0.000273474	Togaviridae_9	Togaviridae	Mesocricetus	Cricetidae	Rodentia	Cricetulus	Cricetidae	Rodentia	No	Animal-to-animal
Node36	KT121606.1	Mesocricetus auratus	Cricetulus griseus	17	32	0.000358007	Togaviridae_9	Togaviridae	Mesocricetus	Cricetidae	Rodentia	Cricetulus	Cricetidae	Rodentia	No	Animal-to-animal
Node36	KT121688.1	Mesocricetus auratus	Cricetulus griseus	16	31	0.00044135	Togaviridae_9	Togaviridae	Mesocricetus	Cricetidae	Rodentia	Cricetulus	Cricetidae	Rodentia	No	Animal-to-animal
Node36	KT121719.1	Mesocricetus auratus	Cricetulus griseus	15	30	0.000442224	Togaviridae_9	Togaviridae	Mesocricetus	Cricetidae	Rodentia	Cricetulus	Cricetidae	Rodentia	No	Animal-to-animal
Node36	KT121689.1	Mesocricetus auratus	Cricetulus griseus	14	29	0.000185933	Togaviridae_9	Togaviridae	Mesocricetus	Cricetidae	Rodentia	Cricetulus	Cricetidae	Rodentia	No	Animal-to-animal
Node36	KT121590.1	Mesocricetus auratus	Cricetulus griseus	14	29	0.00035612	Togaviridae_9	Togaviridae	Mesocricetus	Cricetidae	Rodentia	Cricetulus	Cricetidae	Rodentia	No	Animal-to-animal
Node36	KT121661.1	Mesocricetus auratus	Cricetulus griseus	14	29	0.000612746	Togaviridae_9	Togaviridae	Mesocricetus	Cricetidae	Rodentia	Cricetulus	Cricetidae	Rodentia	No	Animal-to-animal
Node36	KT121655.1	Mesocricetus auratus	Cricetulus griseus	13	28	0.000268247	Togaviridae_9	Togaviridae	Mesocricetus	Cricetidae	Rodentia	Cricetulus	Cricetidae	Rodentia	No	Animal-to-animal
Node36	KT121700.1	Mesocricetus auratus	Cricetulus griseus	13	28	0.00035097	Togaviridae_9	Togaviridae	Mesocricetus	Cricetidae	Rodentia	Cricetulus	Cricetidae	Rodentia	No	Animal-to-animal
Node36	KT121686.1	Mesocricetus auratus	Cricetulus griseus	8	23	9.48722e-05	Togaviridae_9	Togaviridae	Mesocricetus	Cricetidae	Rodentia	Cricetulus	Cricetidae	Rodentia	No	Animal-to-animal
Node36	KT121602.1	Mesocricetus auratus	Cricetulus griseus	8	23	9.48722e-05	Togaviridae_9	Togaviridae	Mesocricetus	Cricetidae	Rodentia	Cricetulus	Cricetidae	Rodentia	No	Animal-to-animal
Node85	KT121611.1	Cricetulus griseus	Mesocricetus auratus	1	23	1e-06	Togaviridae_9	Togaviridae	Cricetulus	Cricetidae	Rodentia	Mesocricetus	Cricetidae	Rodentia	No	Animal-to-animal
Node36	KT121599.1	Mesocricetus auratus	Cricetulus griseus	9	24	0.000180427	Togaviridae_9	Togaviridae	Mesocricetus	Cricetidae	Rodentia	Cricetulus	Cricetidae	Rodentia	No	Animal-to-animal
Node88	KT121612.1	Cricetulus griseus	Mesocricetus auratus	1	24	1e-06	Togaviridae_9	Togaviridae	Cricetulus	Cricetidae	Rodentia	Mesocricetus	Cricetidae	Rodentia	No	Animal-to-animal
Node36	KT121657.1	Mesocricetus auratus	Cricetulus griseus	8	23	0.000179432	Togaviridae_9	Togaviridae	Mesocricetus	Cricetidae	Rodentia	Cricetulus	Cricetidae	Rodentia	No	Animal-to-animal
Node36	KT121679.1	Mesocricetus auratus	Cricetulus griseus	8	23	0.00018072	Togaviridae_9	Togaviridae	Mesocricetus	Cricetidae	Rodentia	Cricetulus	Cricetidae	Rodentia	No	Animal-to-animal
Node36	KT121723.1	Mesocricetus auratus	Cricetulus griseus	8	23	0.00026508	Togaviridae_9	Togaviridae	Mesocricetus	Cricetidae	Rodentia	Cricetulus	Cricetidae	Rodentia	No	Animal-to-animal
Node36	KT121703.1	Mesocricetus auratus	Cricetulus griseus	6	21	0.000178547	Togaviridae_9	Togaviridae	Mesocricetus	Cricetidae	Rodentia	Cricetulus	Cricetidae	Rodentia	No	Animal-to-animal
Node36	KT121603.1	Mesocricetus auratus	Cricetulus griseus	7	22	0.000179545	Togaviridae_9	Togaviridae	Mesocricetus	Cricetidae	Rodentia	Cricetulus	Cricetidae	Rodentia	No	Animal-to-animal
Node36	KT121721.1	Mesocricetus auratus	Cricetulus griseus	8	23	0.000349441	Togaviridae_9	Togaviridae	Mesocricetus	Cricetidae	Rodentia	Cricetulus	Cricetidae	Rodentia	No	Animal-to-animal
Node36	KT121712.1	Mesocricetus auratus	Cricetulus griseus	8	23	0.000435829	Togaviridae_9	Togaviridae	Mesocricetus	Cricetidae	Rodentia	Cricetulus	Cricetidae	Rodentia	No	Animal-to-animal
Node36	KT121592.1	Mesocricetus auratus	Cricetulus griseus	4	19	0.000175431	Togaviridae_9	Togaviridae	Mesocricetus	Cricetidae	Rodentia	Cricetulus	Cricetidae	Rodentia	No	Animal-to-animal
Node36	KT121699.1	Mesocricetus auratus	Cricetulus griseus	3	18	0.000430887	Togaviridae_9	Togaviridae	Mesocricetus	Cricetidae	Rodentia	Cricetulus	Cricetidae	Rodentia	No	Animal-to-animal
Node36	KT121718.1	Mesocricetus auratus	Cricetulus griseus	4	19	0.000175161	Togaviridae_9	Togaviridae	Mesocricetus	Cricetidae	Rodentia	Cricetulus	Cricetidae	Rodentia	No	Animal-to-animal
Node36	KT121593.1	Mesocricetus auratus	Cricetulus griseus	4	19	0.00043197	Togaviridae_9	Togaviridae	Mesocricetus	Cricetidae	Rodentia	Cricetulus	Cricetidae	Rodentia	No	Animal-to-animal
Node36	KT121595.1	Mesocricetus auratus	Cricetulus griseus	3	18	0.000342473	Togaviridae_9	Togaviridae	Mesocricetus	Cricetidae	Rodentia	Cricetulus	Cricetidae	Rodentia	No	Animal-to-animal
Node32	KT121632.1	Cricetulus griseus	Mesocricetus auratus	5	16	8.84194e-05	Togaviridae_9	Togaviridae	Cricetulus	Cricetidae	Rodentia	Mesocricetus	Cricetidae	Rodentia	No	Animal-to-animal
Node32	KT121631.1	Cricetulus griseus	Mesocricetus auratus	5	16	0.000172978	Togaviridae_9	Togaviridae	Cricetulus	Cricetidae	Rodentia	Mesocricetus	Cricetidae	Rodentia	No	Animal-to-animal
Node32	KT121630.1	Cricetulus griseus	Mesocricetus auratus	5	16	0.000343826	Togaviridae_9	Togaviridae	Cricetulus	Cricetidae	Rodentia	Mesocricetus	Cricetidae	Rodentia	No	Animal-to-animal
Node32	KT121623.1	Cricetulus griseus	Mesocricetus auratus	3	14	8.7486e-05	Togaviridae_9	Togaviridae	Cricetulus	Cricetidae	Rodentia	Mesocricetus	Cricetidae	Rodentia	No	Animal-to-animal
Node32	KT121629.1	Cricetulus griseus	Mesocricetus auratus	3	14	0.000171999	Togaviridae_9	Togaviridae	Cricetulus	Cricetidae	Rodentia	Mesocricetus	Cricetidae	Rodentia	No	Animal-to-animal
Node96	KT121644.1	Mesocricetus auratus	Cricetulus griseus	1	14	8.55583e-05	Togaviridae_9	Togaviridae	Mesocricetus	Cricetidae	Rodentia	Cricetulus	Cricetidae	Rodentia	No	Animal-to-animal
Node99	KT121621.1	Cricetulus griseus	Mesocricetus auratus	1	15	8.49149e-05	Togaviridae_9	Togaviridae	Cricetulus	Cricetidae	Rodentia	Mesocricetus	Cricetidae	Rodentia	No	Animal-to-animal
Node102	KT121624.1	Cricetulus griseus	Mesocricetus auratus	1	15	0.000341153	Togaviridae_9	Togaviridae	Cricetulus	Cricetidae	Rodentia	Mesocricetus	Cricetidae	Rodentia	No	Animal-to-animal
Node105	KT121726.1	Cricetulus griseus	Mesocricetus auratus	1	11	1e-06	Togaviridae_9	Togaviridae	Cricetulus	Cricetidae	Rodentia	Mesocricetus	Cricetidae	Rodentia	No	Animal-to-animal
Node120	KT121619.1	Cricetulus griseus	Mesocricetus auratus	1	16	0.000170289	Togaviridae_9	Togaviridae	Cricetulus	Cricetidae	Rodentia	Mesocricetus	Cricetidae	Rodentia	No	Animal-to-animal
Node122	KT121609.1	Cricetulus griseus	Mesocricetus auratus	1	18	0.000255436	Togaviridae_9	Togaviridae	Cricetulus	Cricetidae	Rodentia	Mesocricetus	Cricetidae	Rodentia	No	Animal-to-animal
Node142	KT121608.1	Cricetulus griseus	Mesocricetus auratus	1	16	8.55429e-05	Togaviridae_9	Togaviridae	Cricetulus	Cricetidae	Rodentia	Mesocricetus	Cricetidae	Rodentia	No	Animal-to-animal
Node140	KT121610.1	Cricetulus griseus	Mesocricetus auratus	1	14	0.000169969	Togaviridae_9	Togaviridae	Cricetulus	Cricetidae	Rodentia	Mesocricetus	Cricetidae	Rodentia	No	Animal-to-animal

### Sheet: Supplementary Table 3b
Node name	Ancestral host	Tip host	Viral clique	Involves humans?	Event type
Node2	Macaca mulatta	Macaca fascicularis	Adenoviridae_14	No	Animal-to-animal
Node5	Macaca mulatta	Macaca fascicularis	Adenoviridae_14	No	Animal-to-animal
Node12	Macaca mulatta	Papio anubis	Adenoviridae_14	No	Animal-to-animal
Node15	Cairina moschata	Tadorna	Adenoviridae_22	No	Animal-to-animal
Node1	Odocoileus virginianus	Odocoileus hemionus	Adenoviridae_43	No	Animal-to-animal
Node7	Alces alces	Odocoileus virginianus	Adenoviridae_43	No	Animal-to-animal
Node2	Odocoileus virginianus	Odocoileus hemionus	Adenoviridae_43	No	Animal-to-animal
Node7	Alces alces	Cervus canadensis	Adenoviridae_43	No	Animal-to-animal
Node8	Alces alces	Cervus elaphus	Adenoviridae_43	No	Animal-to-animal
Node205	Gorilla gorilla	Homo sapiens	Adenoviridae_5	Yes	Zoonotic
Node205	Gorilla gorilla	Pan paniscus	Adenoviridae_5	No	Animal-to-animal
Node205	Gorilla gorilla	Pan troglodytes	Adenoviridae_5	No	Animal-to-animal
Node206	Gorilla gorilla	Pongo pygmaeus	Adenoviridae_5	No	Animal-to-animal
Node6	Gallus gallus	Anatidae	Adenoviridae_53	No	Animal-to-animal
Node17	Gallus gallus	Columbidae	Adenoviridae_7	No	Animal-to-animal
Node53	Gallus gallus	Anatidae	Adenoviridae_7	No	Animal-to-animal
Node65	Gallus gallus	Anatidae	Adenoviridae_7	No	Animal-to-animal
Node69	Gallus gallus	Anatidae	Adenoviridae_7	No	Animal-to-animal
Node73	Gallus gallus	Columbidae	Adenoviridae_7	No	Animal-to-animal
Node74	Gallus gallus	Anatidae	Adenoviridae_7	No	Animal-to-animal
Node2	Homo sapiens	Pan troglodytes	Adenoviridae_8	Yes	Anthroponotic
Node14	Gallus gallus	Homo sapiens	Anelloviridae_13	Yes	Zoonotic
Node1	Homo sapiens	Felis catus	Anelloviridae_13	Yes	Anthroponotic
Node6	Felis catus	Gallus gallus	Anelloviridae_13	No	Animal-to-animal
Node4	Felis catus	Gallus gallus	Anelloviridae_13	No	Animal-to-animal
Node2	Felis catus	Gallus gallus	Anelloviridae_13	No	Animal-to-animal
Node2	Gallus gallus	Felis catus	Anelloviridae_2	No	Animal-to-animal
Node4	Gallus gallus	Felis catus	Anelloviridae_2	No	Animal-to-animal
Node19	Gallus gallus	Canis lupus	Anelloviridae_2	No	Animal-to-animal
Node19	Gallus gallus	Panthera leo	Anelloviridae_2	No	Animal-to-animal
Node65	Gallus gallus	Felis catus	Anelloviridae_2	No	Animal-to-animal
Node239	Gallus gallus	Panthera tigris	Anelloviridae_2	No	Animal-to-animal
Node246	Gallus gallus	Canis lupus	Anelloviridae_2	No	Animal-to-animal
Node255	Gallus gallus	Canis lupus	Anelloviridae_2	No	Animal-to-animal
Node318	Gallus gallus	Panthera tigris	Anelloviridae_2	No	Animal-to-animal
Node320	Panthera tigris	Canis	Anelloviridae_2	No	Animal-to-animal
Node321	Canis	Panthera pardus	Anelloviridae_2	No	Animal-to-animal
Node34	Mustela putorius	Gallus gallus	Anelloviridae_4	No	Animal-to-animal
Node20	Gallus gallus	Felis catus	Anelloviridae_4	No	Animal-to-animal
Node28	Gallus gallus	Hippopotamus	Anelloviridae_4	No	Animal-to-animal
Node28	Gallus gallus	Panthera tigris	Anelloviridae_4	No	Animal-to-animal
Node28	Gallus gallus	Cervus nippon	Anelloviridae_4	No	Animal-to-animal
Node29	Gallus gallus	Ardeidae	Anelloviridae_4	No	Animal-to-animal
Node31	Panthera leo	Lophura nycthemera	Anelloviridae_4	No	Animal-to-animal
Node29	Gallus gallus	Panthera leo	Anelloviridae_4	No	Animal-to-animal
Node15	Gallus gallus	Pavo	Anelloviridae_4	No	Animal-to-animal
Node35	Gallus gallus	Panthera leo	Anelloviridae_4	No	Animal-to-animal
Node55	Gallus gallus	Serpentes	Anelloviridae_4	No	Animal-to-animal
Node59	Canis lupus	Gallus gallus	Anelloviridae_4	No	Animal-to-animal
Node4	Gallus gallus	Canis lupus	Anelloviridae_4	No	Animal-to-animal
Node63	Gallus gallus	Mustela putorius	Anelloviridae_4	No	Animal-to-animal
Node64	Mustela putorius	Felis catus	Anelloviridae_4	No	Animal-to-animal
Node1	Leptonychotes weddellii	Stercorarius maccormicki	Anelloviridae_40	No	Animal-to-animal
Node80	Leptonychotes weddellii	Stercorarius maccormicki	Anelloviridae_40	No	Animal-to-animal
Node1	Leptonychotes weddellii	Stercorarius maccormicki	Anelloviridae_41	No	Animal-to-animal
Node55	Sus scrofa	Ursus arctos	Anelloviridae_5	No	Animal-to-animal
Node1	Felis silvestris	Felis catus	Anelloviridae_7	No	Animal-to-animal
Node3	Felis silvestris	Felis catus	Anelloviridae_7	No	Animal-to-animal
Node6	Boa constrictor	Acrantophis dumerili	Arenaviridae_23	No	Animal-to-animal
Node8	Homo sapiens	Mastomys natalensis	Arenaviridae_31	Yes	Anthroponotic
Node29	Homo sapiens	Mastomys natalensis	Arenaviridae_31	Yes	Anthroponotic
Node36	Homo sapiens	Mastomys natalensis	Arenaviridae_31	Yes	Anthroponotic
Node41	Homo sapiens	Mastomys natalensis	Arenaviridae_31	Yes	Anthroponotic
Node18	Homo sapiens	Cavia porcellus	Arenaviridae_31	Yes	Anthroponotic
Node60	Homo sapiens	Lophuromys sikapusi	Arenaviridae_31	Yes	Anthroponotic
Node72	Homo sapiens	Mastomys natalensis	Arenaviridae_31	Yes	Anthroponotic
Node1	Boa constrictor	Acrantophis dumerili	Arenaviridae_40	No	Animal-to-animal
Node1	Boa constrictor	Acrantophis dumerili	Arenaviridae_41	No	Animal-to-animal
Node6	Boa constrictor	Acrantophis dumerili	Arenaviridae_41	No	Animal-to-animal
Node1	Boa constrictor	Acrantophis dumerili	Arenaviridae_42	No	Animal-to-animal
Node19	Boa constrictor	Malayopython reticulatus	Arenaviridae_44	No	Animal-to-animal
Node11	Zygodontomys brevicauda	Homo sapiens	Arenaviridae_61	Yes	Zoonotic
Node11	Zygodontomys brevicauda	Sigmodon alstoni	Arenaviridae_61	No	Animal-to-animal
Node13	Zygodontomys brevicauda	Sigmodon alstoni	Arenaviridae_61	No	Animal-to-animal
Node4	Homo sapiens	Zygodontomys brevicauda	Arenaviridae_61	Yes	Anthroponotic
Node20	Macaca mulatta	Chlorocebus aethiops	Arenaviridae_8	No	Animal-to-animal
Node14	Chlorocebus aethiops	Callithrix jacchus	Arenaviridae_8	No	Animal-to-animal
Node13	Chlorocebus aethiops	Callithrix jacchus	Arenaviridae_8	No	Animal-to-animal
Node20	Macaca mulatta	Callithrix jacchus	Arenaviridae_8	No	Animal-to-animal
Node14	Felis catus	Panthera tigris	Astroviridae_19	No	Animal-to-animal
Node5	Bos taurus	Canis lupus	Astroviridae_24	No	Animal-to-animal
Node17	Bos taurus	Budorcas taxicolor	Astroviridae_42	No	Animal-to-animal
Node25	Bos taurus	Canis lupus	Astroviridae_43	No	Animal-to-animal
Node26	Bos taurus	Canis lupus	Astroviridae_43	No	Animal-to-animal
Node50	Gallus gallus	Meleagris gallopavo	Birnaviridae_1	No	Animal-to-animal
Node112	Oncorhynchus mykiss	Salmo salar	Birnaviridae_3	No	Animal-to-animal
Node14	Salmo salar	Pseudophycis	Birnaviridae_3	No	Animal-to-animal
Node14	Salmo salar	Oncorhynchus mykiss	Birnaviridae_3	No	Animal-to-animal
Node8	Oncorhynchus mykiss	Salmo salar	Birnaviridae_3	No	Animal-to-animal
Node7	Oncorhynchus mykiss	Salmo salar	Birnaviridae_3	No	Animal-to-animal
Node3	Oncorhynchus mykiss	Salmo salar	Birnaviridae_3	No	Animal-to-animal
Node24	Oncorhynchus mykiss	Salmo trutta	Birnaviridae_3	No	Animal-to-animal
Node26	Oncorhynchus mykiss	Scophthalmus maximus	Birnaviridae_3	No	Animal-to-animal
Node32	Scophthalmus maximus	Oncorhynchus mykiss	Birnaviridae_3	No	Animal-to-animal
Node38	Oncorhynchus mykiss	Salvelinus	Birnaviridae_3	No	Animal-to-animal
Node40	Oncorhynchus mykiss	Salvelinus	Birnaviridae_3	No	Animal-to-animal
Node43	Oncorhynchus mykiss	Salvelinus alpinus	Birnaviridae_3	No	Animal-to-animal
Node47	Oncorhynchus mykiss	Salvelinus	Birnaviridae_3	No	Animal-to-animal
Node34	Oncorhynchus mykiss	Salmo salar	Birnaviridae_3	No	Animal-to-animal
Node69	Oncorhynchus mykiss	Salmo trutta	Birnaviridae_3	No	Animal-to-animal
Node71	Salmo trutta	Salvelinus	Birnaviridae_3	No	Animal-to-animal
Node67	Salvelinus	Oncorhynchus mykiss	Birnaviridae_3	No	Animal-to-animal
Node62	Oncorhynchus mykiss	Salvelinus	Birnaviridae_3	No	Animal-to-animal
Node61	Oncorhynchus mykiss	Salvelinus	Birnaviridae_3	No	Animal-to-animal
Node73	Oncorhynchus mykiss	Salmo trutta	Birnaviridae_3	No	Animal-to-animal
Node102	Oncorhynchus mykiss	Salmo trutta	Birnaviridae_3	No	Animal-to-animal
Node21	Oryctolagus cuniculus	Moschus chrysogaster	Caliciviridae_1	No	Animal-to-animal
Node72	Oryctolagus cuniculus	Sylvilagus audubonii	Caliciviridae_1	No	Animal-to-animal
Node72	Oryctolagus cuniculus	Lepus californicus	Caliciviridae_1	No	Animal-to-animal
Node75	Oryctolagus cuniculus	Sylvilagus audubonii	Caliciviridae_1	No	Animal-to-animal
Node74	Oryctolagus cuniculus	Lepus californicus	Caliciviridae_1	No	Animal-to-animal
Node80	Lepus californicus	Sylvilagus audubonii	Caliciviridae_1	No	Animal-to-animal
Node67	Oryctolagus cuniculus	Lepus californicus	Caliciviridae_1	No	Animal-to-animal
Node26	Oryctolagus cuniculus	Lepus granatensis	Caliciviridae_1	No	Animal-to-animal
Node8	Homo sapiens	Macaca mulatta	Caliciviridae_36	Yes	Anthroponotic
Node17	Homo sapiens	Macaca mulatta	Caliciviridae_36	Yes	Anthroponotic
Node284	Canis lupus	Sus scrofa	Circoviridae_102	No	Animal-to-animal
Node282	Sus scrofa	Canis lupus	Circoviridae_102	No	Animal-to-animal
Node284	Canis lupus	Bos taurus	Circoviridae_102	No	Animal-to-animal
Node532	Sus scrofa	Mus musculus	Circoviridae_102	No	Animal-to-animal
Node546	Sus scrofa	Mus musculus	Circoviridae_102	No	Animal-to-animal
Node591	Sus scrofa	Equus asinus	Circoviridae_102	No	Animal-to-animal
Node629	Sus scrofa	Bos taurus	Circoviridae_102	No	Animal-to-animal
Node649	Sus scrofa	Vulpes vulpes	Circoviridae_102	No	Animal-to-animal
Node684	Sus scrofa	Mus musculus	Circoviridae_102	No	Animal-to-animal
Node696	Sus scrofa	Vulpes vulpes	Circoviridae_102	No	Animal-to-animal
Node785	Sus scrofa	Mus musculus	Circoviridae_102	No	Animal-to-animal
Node792	Sus scrofa	Bos taurus	Circoviridae_102	No	Animal-to-animal
Node3	Gallus gallus	Anas platyrhynchos	Circoviridae_113	No	Animal-to-animal
Node2	Anas platyrhynchos	Podiceps cristatus	Circoviridae_113	No	Animal-to-animal
Node87	Anser anser	Coscoroba coscoroba	Circoviridae_16	No	Animal-to-animal
Node92	Anser anser	Anser fabalis	Circoviridae_16	No	Animal-to-animal
Node88	Anser anser	Anser albifrons	Circoviridae_16	No	Animal-to-animal
Node96	Anser anser	Anas platyrhynchos	Circoviridae_16	No	Animal-to-animal
Node124	Coscoroba coscoroba	Anser cygnoides	Circoviridae_16	No	Animal-to-animal
Node124	Coscoroba coscoroba	Anser	Circoviridae_16	No	Animal-to-animal
Node119	Anser anser	Coscoroba coscoroba	Circoviridae_16	No	Animal-to-animal
Node6	Sus scrofa	Canis lupus	Circoviridae_204	No	Animal-to-animal
Node55	Sus scrofa	Canidae	Circoviridae_204	No	Animal-to-animal
Node56	Sus scrofa	Nyctereutes procyonoides	Circoviridae_204	No	Animal-to-animal
Node59	Sus scrofa	Nyctereutes procyonoides	Circoviridae_204	No	Animal-to-animal
Node60	Sus scrofa	Nyctereutes procyonoides	Circoviridae_204	No	Animal-to-animal
Node50	Sus scrofa	Nyctereutes procyonoides	Circoviridae_204	No	Animal-to-animal
Node49	Sus scrofa	Nyctereutes procyonoides	Circoviridae_204	No	Animal-to-animal
Node21	Sus scrofa	Canis lupus	Circoviridae_204	No	Animal-to-animal
Node21	Sus scrofa	Bos taurus	Circoviridae_204	No	Animal-to-animal
Node12	Sus scrofa	Felis catus	Circoviridae_204	No	Animal-to-animal
Node2	Sus scrofa	Bos taurus	Circoviridae_21	No	Animal-to-animal
Node56	Anas platyrhynchos	Cairina moschata	Circoviridae_3	No	Animal-to-animal
Node13	Cairina moschata	Anas platyrhynchos	Circoviridae_3	No	Animal-to-animal
Node16	Cairina moschata	Anas platyrhynchos	Circoviridae_3	No	Animal-to-animal
Node167	Cairina moschata	Anas platyrhynchos	Circoviridae_3	No	Animal-to-animal
Node170	Anas platyrhynchos	Cairina moschata	Circoviridae_3	No	Animal-to-animal
Node190	Cairina moschata	Anas	Circoviridae_3	No	Animal-to-animal
Node192	Cairina moschata	Anas platyrhynchos	Circoviridae_3	No	Animal-to-animal
Node56	Anas platyrhynchos	Melanitta fusca	Circoviridae_3	No	Animal-to-animal
Node4	Cairina moschata	Anas	Circoviridae_3	No	Animal-to-animal
Node203	Anas platyrhynchos	Cairina moschata	Circoviridae_3	No	Animal-to-animal
Node4	Cairina moschata	Anas platyrhynchos	Circoviridae_3	No	Animal-to-animal
Node197	Vulpes vulpes	Canis lupus	Circoviridae_30	No	Animal-to-animal
Node35	Canis lupus	Meles meles	Circoviridae_30	No	Animal-to-animal
Node184	Canis lupus	Felis catus	Circoviridae_30	No	Animal-to-animal
Node185	Canis lupus	Vulpes vulpes	Circoviridae_30	No	Animal-to-animal
Node208	Vulpes vulpes	Canis lupus	Circoviridae_30	No	Animal-to-animal
Node198	Vulpes vulpes	Vulpes lagopus	Circoviridae_30	No	Animal-to-animal
Node316	Melopsittacus undulatus	Psittacus erithacus	Circoviridae_4	No	Animal-to-animal
Node2	Psittacus erithacus	Platycercus eximius	Circoviridae_4	No	Animal-to-animal
Node8	Psittacus erithacus	Melopsittacus undulatus	Circoviridae_4	No	Animal-to-animal
Node9	Psittacus erithacus	Platycercus elegans	Circoviridae_4	No	Animal-to-animal
Node9	Psittacus erithacus	Psittacula krameri	Circoviridae_4	No	Animal-to-animal
Node28	Platycercus eximius	Cyanoramphus novaezelandiae	Circoviridae_4	No	Animal-to-animal
Node19	Psittacus erithacus	Platycercus eximius	Circoviridae_4	No	Animal-to-animal
Node47	Platycercus eximius	Cyanoramphus novaezelandiae	Circoviridae_4	No	Animal-to-animal
Node50	Platycercus eximius	Cyanoramphus novaezelandiae	Circoviridae_4	No	Animal-to-animal
Node52	Platycercus eximius	Cyanoramphus novaezelandiae	Circoviridae_4	No	Animal-to-animal
Node25	Platycercus eximius	Cyanoramphus novaezelandiae	Circoviridae_4	No	Animal-to-animal
Node61	Platycercus eximius	Aprosmictus erythropterus	Circoviridae_4	No	Animal-to-animal
Node61	Platycercus eximius	Calyptorhynchus lathami	Circoviridae_4	No	Animal-to-animal
Node61	Platycercus eximius	Barbus barbus	Circoviridae_4	No	Animal-to-animal
Node68	Platycercus elegans	Platycercus eximius	Circoviridae_4	No	Animal-to-animal
Node66	Platycercus eximius	Platycercus elegans	Circoviridae_4	No	Animal-to-animal
Node64	Platycercus eximius	Platycercus elegans	Circoviridae_4	No	Animal-to-animal
Node19	Psittacus erithacus	Alisterus scapularis	Circoviridae_4	No	Animal-to-animal
Node78	Lophochroa leadbeateri	Amazona aestiva	Circoviridae_4	No	Animal-to-animal
Node78	Lophochroa leadbeateri	Polytelis anthopeplus	Circoviridae_4	No	Animal-to-animal
Node83	Lophochroa leadbeateri	Calyptorhynchus banksii	Circoviridae_4	No	Animal-to-animal
Node19	Psittacus erithacus	Lophochroa leadbeateri	Circoviridae_4	No	Animal-to-animal
Node82	Lophochroa leadbeateri	Cacatua galerita	Circoviridae_4	No	Animal-to-animal
Node82	Lophochroa leadbeateri	Haliaeetus leucogaster	Circoviridae_4	No	Animal-to-animal
Node82	Lophochroa leadbeateri	Falco peregrinus	Circoviridae_4	No	Animal-to-animal
Node81	Lophochroa leadbeateri	Eolophus roseicapilla	Circoviridae_4	No	Animal-to-animal
Node89	Lophochroa leadbeateri	Eolophus roseicapilla	Circoviridae_4	No	Animal-to-animal
Node88	Lophochroa leadbeateri	Cacatua sanguinea	Circoviridae_4	No	Animal-to-animal
Node86	Lophochroa leadbeateri	Calyptorhynchus lathami	Circoviridae_4	No	Animal-to-animal
Node19	Psittacus erithacus	Callocephalon fimbriatum	Circoviridae_4	No	Animal-to-animal
Node101	Callocephalon fimbriatum	Eudyptula minor	Circoviridae_4	No	Animal-to-animal
Node106	Psittacus erithacus	Neopsephotus bourkii	Circoviridae_4	No	Animal-to-animal
Node106	Psittacus erithacus	Neophema chrysogaster	Circoviridae_4	No	Animal-to-animal
Node120	Psittacus erithacus	Lophochroa leadbeateri	Circoviridae_4	No	Animal-to-animal
Node125	Lophochroa leadbeateri	Cacatua sanguinea	Circoviridae_4	No	Animal-to-animal
Node132	Cacatua sanguinea	Ninox boobook	Circoviridae_4	No	Animal-to-animal
Node120	Psittacus erithacus	Cacatua galerita	Circoviridae_4	No	Animal-to-animal
Node138	Cacatua galerita	Eolophus roseicapilla	Circoviridae_4	No	Animal-to-animal
Node140	Cacatua galerita	Corvus coronoides	Circoviridae_4	No	Animal-to-animal
Node143	Cacatua galerita	Eolophus roseicapilla	Circoviridae_4	No	Animal-to-animal
Node147	Ara ararauna	Cacatua sulphurea	Circoviridae_4	No	Animal-to-animal
Node146	Psittacus erithacus	Ara ararauna	Circoviridae_4	No	Animal-to-animal
Node146	Psittacus erithacus	Trichoglossus haematodus	Circoviridae_4	No	Animal-to-animal
Node174	Trichoglossus haematodus	Psittacidae	Circoviridae_4	No	Animal-to-animal
Node184	Trichoglossus haematodus	Glossopsitta concinna	Circoviridae_4	No	Animal-to-animal
Node188	Trichoglossus haematodus	Trichoglossus chlorolepidotus	Circoviridae_4	No	Animal-to-animal
Node190	Trichoglossus haematodus	Trichoglossus chlorolepidotus	Circoviridae_4	No	Animal-to-animal
Node192	Trichoglossus haematodus	Trichoglossus chlorolepidotus	Circoviridae_4	No	Animal-to-animal
Node193	Trichoglossus haematodus	Trichoglossus moluccanus	Circoviridae_4	No	Animal-to-animal
Node194	Trichoglossus haematodus	Trichoglossus moluccanus	Circoviridae_4	No	Animal-to-animal
Node199	Trichoglossus haematodus	Aquila audax	Circoviridae_4	No	Animal-to-animal
Node200	Trichoglossus haematodus	Ninox strenua	Circoviridae_4	No	Animal-to-animal
Node210	Trichoglossus haematodus	Trichoglossus chlorolepidotus	Circoviridae_4	No	Animal-to-animal
Node213	Trichoglossus haematodus	Trichoglossus chlorolepidotus	Circoviridae_4	No	Animal-to-animal
Node215	Trichoglossus haematodus	Trichoglossus chlorolepidotus	Circoviridae_4	No	Animal-to-animal
Node177	Trichoglossus haematodus	Dacelo novaeguineae	Circoviridae_4	No	Animal-to-animal
Node175	Trichoglossus haematodus	Corvus coronoides	Circoviridae_4	No	Animal-to-animal
Node175	Trichoglossus haematodus	Eos bornea	Circoviridae_4	No	Animal-to-animal
Node222	Psittacula eupatria	Psittacus erithacus	Circoviridae_4	No	Animal-to-animal
Node219	Ara chloropterus	Psittacula eupatria	Circoviridae_4	No	Animal-to-animal
Node223	Psittacula eupatria	Diopsittaca nobilis	Circoviridae_4	No	Animal-to-animal
Node223	Psittacula eupatria	Ara ambiguus	Circoviridae_4	No	Animal-to-animal
Node226	Psittacula eupatria	Psittacus erithacus	Circoviridae_4	No	Animal-to-animal
Node225	Psittacula eupatria	Ara severus	Circoviridae_4	No	Animal-to-animal
Node225	Psittacula eupatria	Probosciger aterrimus	Circoviridae_4	No	Animal-to-animal
Node225	Psittacula eupatria	Eclectus roratus	Circoviridae_4	No	Animal-to-animal
Node145	Psittacus erithacus	Ara chloropterus	Circoviridae_4	No	Animal-to-animal
Node218	Ara chloropterus	Eclectus roratus	Circoviridae_4	No	Animal-to-animal
Node230	Psittacus erithacus	Cacatua sulphurea	Circoviridae_4	No	Animal-to-animal
Node231	Psittacus erithacus	Cacatua alba	Circoviridae_4	No	Animal-to-animal
Node229	Psittacus erithacus	Cacatua moluccensis	Circoviridae_4	No	Animal-to-animal
Node105	Psittacus erithacus	Neophema chrysogaster	Circoviridae_4	No	Animal-to-animal
Node232	Neophema chrysogaster	Dacelo novaeguineae	Circoviridae_4	No	Animal-to-animal
Node240	Psittacus erithacus	Poicephalus gulielmi	Circoviridae_4	No	Animal-to-animal
Node244	Psittacus erithacus	Poicephalus gulielmi	Circoviridae_4	No	Animal-to-animal
Node244	Psittacus erithacus	Poicephalus robustus	Circoviridae_4	No	Animal-to-animal
Node244	Psittacus erithacus	Melopsittacus undulatus	Circoviridae_4	No	Animal-to-animal
Node252	Psittacus erithacus	Psittacula eupatria	Circoviridae_4	No	Animal-to-animal
Node238	Psittacus erithacus	Poicephalus robustus	Circoviridae_4	No	Animal-to-animal
Node17	Psittacus erithacus	Cyanoramphus auriceps	Circoviridae_4	No	Animal-to-animal
Node286	Psittacula krameri	Alisterus scapularis	Circoviridae_4	No	Animal-to-animal
Node282	Psittacus erithacus	Psittacula krameri	Circoviridae_4	No	Animal-to-animal
Node290	Psittacula krameri	Melopsittacus undulatus	Circoviridae_4	No	Animal-to-animal
Node293	Melopsittacus undulatus	Psittacula krameri	Circoviridae_4	No	Animal-to-animal
Node290	Psittacula krameri	Psittacus erithacus	Circoviridae_4	No	Animal-to-animal
Node295	Psittacula krameri	Amazona amazonica	Circoviridae_4	No	Animal-to-animal
Node294	Psittacula krameri	Psittacus erithacus	Circoviridae_4	No	Animal-to-animal
Node287	Psittacula krameri	Amazona aestiva	Circoviridae_4	No	Animal-to-animal
Node299	Psittacula krameri	Psittacus erithacus	Circoviridae_4	No	Animal-to-animal
Node298	Psittacula krameri	Cacatua ophthalmica	Circoviridae_4	No	Animal-to-animal
Node284	Psittacula krameri	Poicephalus robustus	Circoviridae_4	No	Animal-to-animal
Node284	Psittacula krameri	Amazona	Circoviridae_4	No	Animal-to-animal
Node314	Amazona	Eclectus roratus	Circoviridae_4	No	Animal-to-animal
Node282	Psittacus erithacus	Agapornis	Circoviridae_4	No	Animal-to-animal
Node324	Melopsittacus undulatus	Cacatua alba	Circoviridae_4	No	Animal-to-animal
Node322	Melopsittacus undulatus	Poicephalus robustus	Circoviridae_4	No	Animal-to-animal
Node337	Melopsittacus undulatus	Platycercus elegans	Circoviridae_4	No	Animal-to-animal
Node347	Melopsittacus undulatus	Psittacidae	Circoviridae_4	No	Animal-to-animal
Node338	Melopsittacus undulatus	Psittacula krameri	Circoviridae_4	No	Animal-to-animal
Node359	Melopsittacus undulatus	Forpus coelestis	Circoviridae_4	No	Animal-to-animal
Node15	Psittacus erithacus	Lathamus discolor	Circoviridae_4	No	Animal-to-animal
Node361	Psittacus erithacus	Calyptorhynchus banksii	Circoviridae_4	No	Animal-to-animal
Node363	Calyptorhynchus banksii	Merops ornatus	Circoviridae_4	No	Animal-to-animal
Node361	Psittacus erithacus	Barnardius zonarius	Circoviridae_4	No	Animal-to-animal
Node361	Psittacus erithacus	Psephotellus dissimilis	Circoviridae_4	No	Animal-to-animal
Node366	Psephotellus dissimilis	Psephotellus chrysopterygius	Circoviridae_4	No	Animal-to-animal
Node373	Psittacus erithacus	Nymphicus hollandicus	Circoviridae_4	No	Animal-to-animal
Node375	Nymphicus hollandicus	Agapornis fischeri	Circoviridae_4	No	Animal-to-animal
Node381	Psittacus erithacus	Eclectus roratus	Circoviridae_4	No	Animal-to-animal
Node384	Eclectus roratus	Psephotus haematonotus	Circoviridae_4	No	Animal-to-animal
Node389	Eclectus roratus	Cyanoramphus saisseti	Circoviridae_4	No	Animal-to-animal
Node387	Eclectus roratus	Psittacula krameri	Circoviridae_4	No	Animal-to-animal
Node390	Psittacus erithacus	Alisterus scapularis	Circoviridae_4	No	Animal-to-animal
Node390	Psittacus erithacus	Psittacula eupatria	Circoviridae_4	No	Animal-to-animal
Node390	Psittacus erithacus	Poicephalus senegalus	Circoviridae_4	No	Animal-to-animal
Node393	Poicephalus senegalus	Psittacus erithacus	Circoviridae_4	No	Animal-to-animal
Node208	Columba livia	Gallus gallus	Circoviridae_5	No	Animal-to-animal
Node1473	Mesocricetus auratus	Homo sapiens	Coronaviridae_12	Yes	Zoonotic
Node14	Homo sapiens	Canis lupus	Coronaviridae_12	Yes	Anthroponotic
Node36	Homo sapiens	Odocoileus virginianus	Coronaviridae_12	Yes	Anthroponotic
Node36	Homo sapiens	Mustela lutreola	Coronaviridae_12	Yes	Anthroponotic
Node35	Homo sapiens	Neogale vison	Coronaviridae_12	Yes	Anthroponotic
Node140	Homo sapiens	Felis catus	Coronaviridae_12	Yes	Anthroponotic
Node160	Homo sapiens	Odocoileus virginianus	Coronaviridae_12	Yes	Anthroponotic
Node165	Homo sapiens	Odocoileus virginianus	Coronaviridae_12	Yes	Anthroponotic
Node171	Homo sapiens	Odocoileus virginianus	Coronaviridae_12	Yes	Anthroponotic
Node152	Homo sapiens	Odocoileus virginianus	Coronaviridae_12	Yes	Anthroponotic
Node172	Homo sapiens	Felis catus	Coronaviridae_12	Yes	Anthroponotic
Node147	Homo sapiens	Odocoileus virginianus	Coronaviridae_12	Yes	Anthroponotic
Node146	Homo sapiens	Odocoileus virginianus	Coronaviridae_12	Yes	Anthroponotic
Node182	Homo sapiens	Panthera tigris	Coronaviridae_12	Yes	Anthroponotic
Node187	Homo sapiens	Odocoileus virginianus	Coronaviridae_12	Yes	Anthroponotic
Node193	Homo sapiens	Mus musculus	Coronaviridae_12	Yes	Anthroponotic
Node198	Panthera tigris	Homo sapiens	Coronaviridae_12	Yes	Zoonotic
Node27	Homo sapiens	Panthera tigris	Coronaviridae_12	Yes	Anthroponotic
Node24	Homo sapiens	Panthera tigris	Coronaviridae_12	Yes	Anthroponotic
Node199	Homo sapiens	Panthera tigris	Coronaviridae_12	Yes	Anthroponotic
Node206	Homo sapiens	Felis catus	Coronaviridae_12	Yes	Anthroponotic
Node209	Homo sapiens	Canis lupus	Coronaviridae_12	Yes	Anthroponotic
Node209	Homo sapiens	Felis catus	Coronaviridae_12	Yes	Anthroponotic
Node242	Homo sapiens	Neogale vison	Coronaviridae_12	Yes	Anthroponotic
Node251	Homo sapiens	Felis catus	Coronaviridae_12	Yes	Anthroponotic
Node7	Homo sapiens	Mesocricetus auratus	Coronaviridae_12	Yes	Anthroponotic
Node276	Homo sapiens	Canis lupus	Coronaviridae_12	Yes	Anthroponotic
Node275	Homo sapiens	Mustela putorius	Coronaviridae_12	Yes	Anthroponotic
Node324	Homo sapiens	Chlorocebus sabaeus	Coronaviridae_12	Yes	Anthroponotic
Node330	Homo sapiens	Neogale vison	Coronaviridae_12	Yes	Anthroponotic
Node331	Homo sapiens	Odocoileus virginianus	Coronaviridae_12	Yes	Anthroponotic
Node341	Homo sapiens	Odocoileus virginianus	Coronaviridae_12	Yes	Anthroponotic
Node373	Homo sapiens	Odocoileus virginianus	Coronaviridae_12	Yes	Anthroponotic
Node386	Homo sapiens	Odocoileus virginianus	Coronaviridae_12	Yes	Anthroponotic
Node392	Homo sapiens	Odocoileus virginianus	Coronaviridae_12	Yes	Anthroponotic
Node415	Panthera leo	Prionailurus bengalensis	Coronaviridae_12	No	Animal-to-animal
Node415	Panthera leo	Panthera tigris	Coronaviridae_12	No	Animal-to-animal
Node414	Homo sapiens	Panthera leo	Coronaviridae_12	Yes	Anthroponotic
Node419	Homo sapiens	Gorilla gorilla	Coronaviridae_12	Yes	Anthroponotic
Node435	Felis catus	Canis lupus	Coronaviridae_12	No	Animal-to-animal
Node432	Homo sapiens	Felis catus	Coronaviridae_12	Yes	Anthroponotic
Node436	Felis catus	Canis lupus	Coronaviridae_12	No	Animal-to-animal
Node441	Homo sapiens	Felis catus	Coronaviridae_12	Yes	Anthroponotic
Node450	Homo sapiens	Odocoileus virginianus	Coronaviridae_12	Yes	Anthroponotic
Node455	Odocoileus virginianus	Panthera tigris	Coronaviridae_12	No	Animal-to-animal
Node471	Homo sapiens	Canis lupus	Coronaviridae_12	Yes	Anthroponotic
Node473	Homo sapiens	Odocoileus virginianus	Coronaviridae_12	Yes	Anthroponotic
Node477	Homo sapiens	Odocoileus virginianus	Coronaviridae_12	Yes	Anthroponotic
Node332	Homo sapiens	Odocoileus virginianus	Coronaviridae_12	Yes	Anthroponotic
Node506	Homo sapiens	Canis lupus	Coronaviridae_12	Yes	Anthroponotic
Node506	Homo sapiens	Felis catus	Coronaviridae_12	Yes	Anthroponotic
Node664	Homo sapiens	Canis lupus	Coronaviridae_12	Yes	Anthroponotic
Node707	Homo sapiens	Canis lupus	Coronaviridae_12	Yes	Anthroponotic
Node807	Homo sapiens	Felis catus	Coronaviridae_12	Yes	Anthroponotic
Node813	Homo sapiens	Gorilla	Coronaviridae_12	Yes	Anthroponotic
Node1473	Mesocricetus auratus	Homo	Coronaviridae_12	Yes	Zoonotic
Node575	Homo sapiens	Canis lupus	Coronaviridae_12	Yes	Anthroponotic
Node871	Homo sapiens	Odocoileus virginianus	Coronaviridae_12	Yes	Anthroponotic
Node903	Homo sapiens	Felis catus	Coronaviridae_12	Yes	Anthroponotic
Node933	Homo sapiens	Felis catus	Coronaviridae_12	Yes	Anthroponotic
Node940	Homo sapiens	Neogale vison	Coronaviridae_12	Yes	Anthroponotic
Node955	Homo sapiens	Canis lupus	Coronaviridae_12	Yes	Anthroponotic
Node983	Homo sapiens	Felis catus	Coronaviridae_12	Yes	Anthroponotic
Node987	Homo sapiens	Odocoileus virginianus	Coronaviridae_12	Yes	Anthroponotic
Node1004	Homo sapiens	Canis lupus	Coronaviridae_12	Yes	Anthroponotic
Node1004	Homo sapiens	Felis catus	Coronaviridae_12	Yes	Anthroponotic
Node1007	Homo sapiens	Felis catus	Coronaviridae_12	Yes	Anthroponotic
Node296	Homo sapiens	Canis lupus	Coronaviridae_12	Yes	Anthroponotic
Node1035	Homo sapiens	Panthera leo	Coronaviridae_12	Yes	Anthroponotic
Node1044	Homo sapiens	Odocoileus virginianus	Coronaviridae_12	Yes	Anthroponotic
Node1065	Homo sapiens	Odocoileus virginianus	Coronaviridae_12	Yes	Anthroponotic
Node1041	Homo sapiens	Odocoileus virginianus	Coronaviridae_12	Yes	Anthroponotic
Node1087	Homo sapiens	Odocoileus virginianus	Coronaviridae_12	Yes	Anthroponotic
Node1090	Homo sapiens	Odocoileus virginianus	Coronaviridae_12	Yes	Anthroponotic
Node1093	Homo sapiens	Odocoileus virginianus	Coronaviridae_12	Yes	Anthroponotic
Node1108	Odocoileus virginianus	Homo sapiens	Coronaviridae_12	Yes	Zoonotic
Node1095	Odocoileus virginianus	Homo sapiens	Coronaviridae_12	Yes	Zoonotic
Node1119	Homo sapiens	Odocoileus virginianus	Coronaviridae_12	Yes	Anthroponotic
Node1134	Homo sapiens	Canis lupus	Coronaviridae_12	Yes	Anthroponotic
Node1146	Homo sapiens	Odocoileus virginianus	Coronaviridae_12	Yes	Anthroponotic
Node1144	Homo sapiens	Odocoileus virginianus	Coronaviridae_12	Yes	Anthroponotic
Node1142	Homo sapiens	Odocoileus virginianus	Coronaviridae_12	Yes	Anthroponotic
Node1155	Homo sapiens	Canis lupus	Coronaviridae_12	Yes	Anthroponotic
Node1159	Homo sapiens	Odocoileus virginianus	Coronaviridae_12	Yes	Anthroponotic
Node1160	Homo sapiens	Odocoileus virginianus	Coronaviridae_12	Yes	Anthroponotic
Node1171	Homo sapiens	Odocoileus virginianus	Coronaviridae_12	Yes	Anthroponotic
Node1176	Homo sapiens	Odocoileus virginianus	Coronaviridae_12	Yes	Anthroponotic
Node1181	Ovis aries	Sus scrofa	Coronaviridae_12	No	Animal-to-animal
Node1179	Homo sapiens	Ovis aries	Coronaviridae_12	Yes	Anthroponotic
Node1179	Homo sapiens	Capra hircus	Coronaviridae_12	Yes	Anthroponotic
Node1183	Capra hircus	Bos taurus	Coronaviridae_12	No	Animal-to-animal
Node1189	Homo sapiens	Panthera leo	Coronaviridae_12	Yes	Anthroponotic
Node1190	Panthera leo	Crocuta crocuta	Coronaviridae_12	No	Animal-to-animal
Node1206	Homo sapiens	Odocoileus virginianus	Coronaviridae_12	Yes	Anthroponotic
Node1186	Homo sapiens	Odocoileus virginianus	Coronaviridae_12	Yes	Anthroponotic
Node1138	Homo sapiens	Capra hircus	Coronaviridae_12	Yes	Anthroponotic
Node1211	Capra hircus	Iguania	Coronaviridae_12	No	Animal-to-animal
Node1213	Capra hircus	Ovis aries	Coronaviridae_12	No	Animal-to-animal
Node1212	Capra hircus	Iguania	Coronaviridae_12	No	Animal-to-animal
Node1215	Capra hircus	Homo sapiens	Coronaviridae_12	Yes	Zoonotic
Node1221	Homo sapiens	Capra hircus	Coronaviridae_12	Yes	Anthroponotic
Node1220	Homo sapiens	Ovis aries	Coronaviridae_12	Yes	Anthroponotic
Node1220	Homo sapiens	Capra hircus	Coronaviridae_12	Yes	Anthroponotic
Node1220	Homo sapiens	Bos taurus	Coronaviridae_12	Yes	Anthroponotic
Node1227	Capra hircus	Canis lupus	Coronaviridae_12	No	Animal-to-animal
Node1226	Capra hircus	Iguania	Coronaviridae_12	No	Animal-to-animal
Node1228	Capra hircus	Ovis aries	Coronaviridae_12	No	Animal-to-animal
Node1138	Homo sapiens	Canis lupus	Coronaviridae_12	Yes	Anthroponotic
Node1230	Homo sapiens	Odocoileus virginianus	Coronaviridae_12	Yes	Anthroponotic
Node1240	Homo sapiens	Odocoileus virginianus	Coronaviridae_12	Yes	Anthroponotic
Node1234	Homo sapiens	Odocoileus virginianus	Coronaviridae_12	Yes	Anthroponotic
Node1272	Homo sapiens	Odocoileus virginianus	Coronaviridae_12	Yes	Anthroponotic
Node1282	Homo sapiens	Felis catus	Coronaviridae_12	Yes	Anthroponotic
Node1283	Homo sapiens	Canis lupus	Coronaviridae_12	Yes	Anthroponotic
Node1284	Canis lupus	Felis catus	Coronaviridae_12	No	Animal-to-animal
Node1295	Homo sapiens	Canis lupus	Coronaviridae_12	Yes	Anthroponotic
Node1289	Homo sapiens	Odocoileus virginianus	Coronaviridae_12	Yes	Anthroponotic
Node1318	Homo sapiens	Odocoileus virginianus	Coronaviridae_12	Yes	Anthroponotic
Node1331	Homo sapiens	Odocoileus virginianus	Coronaviridae_12	Yes	Anthroponotic
Node1331	Homo sapiens	Cricetinae	Coronaviridae_12	Yes	Anthroponotic
Node1335	Cricetinae	Homo sapiens	Coronaviridae_12	Yes	Zoonotic
Node1343	Homo sapiens	Odocoileus virginianus	Coronaviridae_12	Yes	Anthroponotic
Node1345	Homo sapiens	Felis catus	Coronaviridae_12	Yes	Anthroponotic
Node1369	Homo sapiens	Felis catus	Coronaviridae_12	Yes	Anthroponotic
Node1022	Homo sapiens	Felis catus	Coronaviridae_12	Yes	Anthroponotic
Node1384	Homo sapiens	Panthera leo	Coronaviridae_12	Yes	Anthroponotic
Node1392	Homo sapiens	Odocoileus virginianus	Coronaviridae_12	Yes	Anthroponotic
Node1397	Homo sapiens	Felis catus	Coronaviridae_12	Yes	Anthroponotic
Node1379	Homo sapiens	Felis catus	Coronaviridae_12	Yes	Anthroponotic
Node1378	Homo sapiens	Canis lupus	Coronaviridae_12	Yes	Anthroponotic
Node1412	Homo sapiens	Felis catus	Coronaviridae_12	Yes	Anthroponotic
Node1411	Homo sapiens	Panthera leo	Coronaviridae_12	Yes	Anthroponotic
Node1422	Homo sapiens	Odocoileus virginianus	Coronaviridae_12	Yes	Anthroponotic
Node1417	Homo sapiens	Panthera pardus	Coronaviridae_12	Yes	Anthroponotic
Node1020	Homo sapiens	Panthera leo	Coronaviridae_12	Yes	Anthroponotic
Node1019	Homo sapiens	Odocoileus virginianus	Coronaviridae_12	Yes	Anthroponotic
Node1445	Homo sapiens	Felis catus	Coronaviridae_12	Yes	Anthroponotic
Node1446	Homo sapiens	Felis catus	Coronaviridae_12	Yes	Anthroponotic
Node1451	Homo sapiens	Odocoileus virginianus	Coronaviridae_12	Yes	Anthroponotic
Node1464	Homo sapiens	Felis catus	Coronaviridae_12	Yes	Anthroponotic
Node1467	Felis catus	Canis lupus	Coronaviridae_12	No	Animal-to-animal
Node1464	Homo sapiens	Canis lupus	Coronaviridae_12	Yes	Anthroponotic
Node1468	Homo sapiens	Odocoileus virginianus	Coronaviridae_12	Yes	Anthroponotic
Node1431	Homo sapiens	Feliformia	Coronaviridae_12	Yes	Anthroponotic
Node1494	Homo sapiens	Tadarida brasiliensis	Coronaviridae_12	Yes	Anthroponotic
Node1520	Homo sapiens	Mustela lutreola	Coronaviridae_12	Yes	Anthroponotic
Node1536	Homo sapiens	Mesocricetus auratus	Coronaviridae_12	Yes	Anthroponotic
Node1535	Homo sapiens	Panthera leo	Coronaviridae_12	Yes	Anthroponotic
Node1543	Homo sapiens	Mesocricetus auratus	Coronaviridae_12	Yes	Anthroponotic
Node1541	Homo sapiens	Mesocricetus auratus	Coronaviridae_12	Yes	Anthroponotic
Node1547	Homo sapiens	Rodentia	Coronaviridae_12	Yes	Anthroponotic
Node1475	Homo sapiens	Mesocricetus auratus	Coronaviridae_12	Yes	Anthroponotic
Node1472	Homo sapiens	Mustela lutreola	Coronaviridae_12	Yes	Anthroponotic
Node1554	Mustela lutreola	Neogale vison	Coronaviridae_12	No	Animal-to-animal
Node1575	Homo sapiens	Felis catus	Coronaviridae_12	Yes	Anthroponotic
Node1574	Homo sapiens	Chlorocebus aethiops	Coronaviridae_12	Yes	Anthroponotic
Node26	Sus scrofa	Homo sapiens	Coronaviridae_18	Yes	Zoonotic
Node173	Sus scrofa	Homo sapiens	Coronaviridae_18	Yes	Zoonotic
Node35	Camelus dromedarius	Vicugna pacos	Coronaviridae_2	No	Animal-to-animal
Node517	Camelus dromedarius	Homo sapiens	Coronaviridae_26	Yes	Zoonotic
Node7	Homo sapiens	Camelus dromedarius	Coronaviridae_26	Yes	Anthroponotic
Node12	Camelus dromedarius	Homo sapiens	Coronaviridae_26	Yes	Zoonotic
Node7	Homo sapiens	Camelus	Coronaviridae_26	Yes	Anthroponotic
Node34	Camelus dromedarius	Homo sapiens	Coronaviridae_26	Yes	Zoonotic
Node33	Camelus dromedarius	Homo sapiens	Coronaviridae_26	Yes	Zoonotic
Node42	Homo sapiens	Camelus	Coronaviridae_26	Yes	Anthroponotic
Node67	Homo sapiens	Camelus dromedarius	Coronaviridae_26	Yes	Anthroponotic
Node71	Homo sapiens	Camelus dromedarius	Coronaviridae_26	Yes	Anthroponotic
Node78	Camelus	Homo sapiens	Coronaviridae_26	Yes	Zoonotic
Node65	Homo sapiens	Camelus	Coronaviridae_26	Yes	Anthroponotic
Node65	Homo sapiens	Camelus dromedarius	Coronaviridae_26	Yes	Anthroponotic
Node86	Camelus dromedarius	Homo sapiens	Coronaviridae_26	Yes	Zoonotic
Node96	Homo sapiens	Camelus	Coronaviridae_26	Yes	Anthroponotic
Node101	Camelus dromedarius	Homo sapiens	Coronaviridae_26	Yes	Zoonotic
Node96	Homo sapiens	Camelus dromedarius	Coronaviridae_26	Yes	Anthroponotic
Node107	Homo sapiens	Camelus	Coronaviridae_26	Yes	Anthroponotic
Node62	Homo sapiens	Camelus dromedarius	Coronaviridae_26	Yes	Anthroponotic
Node45	Homo sapiens	Camelus dromedarius	Coronaviridae_26	Yes	Anthroponotic
Node123	Camelus dromedarius	Homo sapiens	Coronaviridae_26	Yes	Zoonotic
Node131	Homo sapiens	Camelus	Coronaviridae_26	Yes	Anthroponotic
Node145	Camelus	Homo sapiens	Coronaviridae_26	Yes	Zoonotic
Node144	Camelus	Homo sapiens	Coronaviridae_26	Yes	Zoonotic
Node155	Homo sapiens	Camelus	Coronaviridae_26	Yes	Anthroponotic
Node224	Camelus	Homo sapiens	Coronaviridae_26	Yes	Zoonotic
Node232	Homo sapiens	Camelus	Coronaviridae_26	Yes	Anthroponotic
Node261	Homo sapiens	Camelus	Coronaviridae_26	Yes	Anthroponotic
Node264	Homo sapiens	Camelus	Coronaviridae_26	Yes	Anthroponotic
Node270	Homo sapiens	Camelus dromedarius	Coronaviridae_26	Yes	Anthroponotic
Node283	Homo sapiens	Camelus	Coronaviridae_26	Yes	Anthroponotic
Node286	Homo sapiens	Camelus dromedarius	Coronaviridae_26	Yes	Anthroponotic
Node323	Camelus dromedarius	Homo sapiens	Coronaviridae_26	Yes	Zoonotic
Node330	Camelus dromedarius	Homo sapiens	Coronaviridae_26	Yes	Zoonotic
Node281	Homo sapiens	Camelus dromedarius	Coronaviridae_26	Yes	Anthroponotic
Node339	Camelus dromedarius	Homo sapiens	Coronaviridae_26	Yes	Zoonotic
Node332	Homo sapiens	Camelus dromedarius	Coronaviridae_26	Yes	Anthroponotic
Node341	Camelus dromedarius	Homo sapiens	Coronaviridae_26	Yes	Zoonotic
Node346	Camelus dromedarius	Homo sapiens	Coronaviridae_26	Yes	Zoonotic
Node229	Homo sapiens	Camelus	Coronaviridae_26	Yes	Anthroponotic
Node383	Homo sapiens	Camelus	Coronaviridae_26	Yes	Anthroponotic
Node398	Homo sapiens	Camelus dromedarius	Coronaviridae_26	Yes	Anthroponotic
Node412	Homo sapiens	Camelus dromedarius	Coronaviridae_26	Yes	Anthroponotic
Node416	Homo sapiens	Camelus dromedarius	Coronaviridae_26	Yes	Anthroponotic
Node435	Homo sapiens	Camelus dromedarius	Coronaviridae_26	Yes	Anthroponotic
Node442	Homo sapiens	Camelus dromedarius	Coronaviridae_26	Yes	Anthroponotic
Node415	Homo sapiens	Camelus dromedarius	Coronaviridae_26	Yes	Anthroponotic
Node406	Homo sapiens	Camelus dromedarius	Coronaviridae_26	Yes	Anthroponotic
Node456	Homo sapiens	Camelus dromedarius	Coronaviridae_26	Yes	Anthroponotic
Node461	Homo sapiens	Camelus dromedarius	Coronaviridae_26	Yes	Anthroponotic
Node464	Homo sapiens	Camelus dromedarius	Coronaviridae_26	Yes	Anthroponotic
Node470	Homo sapiens	Camelus dromedarius	Coronaviridae_26	Yes	Anthroponotic
Node227	Homo sapiens	Camelus	Coronaviridae_26	Yes	Anthroponotic
Node493	Homo sapiens	Camelus dromedarius	Coronaviridae_26	Yes	Anthroponotic
Node491	Homo sapiens	Camelus	Coronaviridae_26	Yes	Anthroponotic
Node45	Homo sapiens	Camelus	Coronaviridae_26	Yes	Anthroponotic
Node497	Camelus	Homo sapiens	Coronaviridae_26	Yes	Zoonotic
Node59	Rhinolophus sinicus	Homo sapiens	Coronaviridae_3	Yes	Zoonotic
Node59	Rhinolophus sinicus	Chlorocebus aethiops	Coronaviridae_3	No	Animal-to-animal
Node12	Homo sapiens	Mus musculus	Coronaviridae_3	Yes	Anthroponotic
Node84	Rhinolophus affinis	Rhinolophus sinicus	Coronaviridae_3	No	Animal-to-animal
Node71	Rhinolophus sinicus	Rhinolophus affinis	Coronaviridae_3	No	Animal-to-animal
Node81	Rhinolophus sinicus	Rhinolophus affinis	Coronaviridae_3	No	Animal-to-animal
Node85	Rhinolophus affinis	Aselliscus stoliczkanus	Coronaviridae_3	No	Animal-to-animal
Node90	Rhinolophus sinicus	Rhinolophus affinis	Coronaviridae_3	No	Animal-to-animal
Node96	Rhinolophus sinicus	Chaerephon plicatus	Coronaviridae_3	No	Animal-to-animal
Node97	Chaerephon plicatus	Rhinolophus stheno	Coronaviridae_3	No	Animal-to-animal
Node95	Rhinolophus sinicus	Rhinolophus malayanus	Coronaviridae_3	No	Animal-to-animal
Node98	Rhinolophus malayanus	Rhinolophus thomasi	Coronaviridae_3	No	Animal-to-animal
Node94	Rhinolophus sinicus	Rhinolophus affinis	Coronaviridae_3	No	Animal-to-animal
Node101	Rhinolophus sinicus	Rhinolophus pusillus	Coronaviridae_3	No	Animal-to-animal
Node102	Rhinolophus sinicus	Rhinolophus ferrumequinum	Coronaviridae_3	No	Animal-to-animal
Node121	Rhinolophus sinicus	Rhinolophus siamensis	Coronaviridae_3	No	Animal-to-animal
Node119	Rhinolophus sinicus	Rhinolophus siamensis	Coronaviridae_3	No	Animal-to-animal
Node127	Rhinolophus sinicus	Rhinolophus affinis	Coronaviridae_3	No	Animal-to-animal
Node90	Rhinolophus sinicus	Rhinolophus ferrumequinum	Coronaviridae_3	No	Animal-to-animal
Node171	Rhinolophus sinicus	Rhinolophus ferrumequinum	Coronaviridae_3	No	Animal-to-animal
Node148	Homo sapiens	Bos taurus	Coronaviridae_4	Yes	Anthroponotic
Node5	Rusa unicolor	Kobus ellipsiprymnus	Coronaviridae_4	No	Animal-to-animal
Node4	Bos taurus	Rusa unicolor	Coronaviridae_4	No	Animal-to-animal
Node11	Bos taurus	Odocoileus virginianus	Coronaviridae_4	No	Animal-to-animal
Node88	Bos taurus	Capra hircus	Coronaviridae_4	No	Animal-to-animal
Node85	Bos taurus	Tapiridae	Coronaviridae_4	No	Animal-to-animal
Node148	Homo sapiens	Bovidae	Coronaviridae_4	Yes	Anthroponotic
Node99	Bos taurus	Capra hircus	Coronaviridae_4	No	Animal-to-animal
Node109	Bos taurus	Bos grunniens	Coronaviridae_4	No	Animal-to-animal
Node114	Bos taurus	Spermophilus dauricus	Coronaviridae_4	No	Animal-to-animal
Node3	Bos taurus	Hydropotes inermis	Coronaviridae_4	No	Animal-to-animal
Node364	Oryctolagus cuniculus	Homo sapiens	Coronaviridae_4	Yes	Zoonotic
Node148	Homo sapiens	Canis lupus	Coronaviridae_4	Yes	Anthroponotic
Node216	Homo sapiens	Pan troglodytes	Coronaviridae_4	Yes	Anthroponotic
Node251	Homo sapiens	Cricetinae	Coronaviridae_4	Yes	Anthroponotic
Node339	Homo sapiens	Sus scrofa	Coronaviridae_4	Yes	Anthroponotic
Node364	Oryctolagus cuniculus	Equus caballus	Coronaviridae_4	No	Animal-to-animal
Node364	Oryctolagus cuniculus	Equus asinus	Coronaviridae_4	No	Animal-to-animal
Node148	Homo sapiens	Bos grunniens	Coronaviridae_4	Yes	Anthroponotic
Node399	Camelus dromedarius	Camelus bactrianus	Coronaviridae_4	No	Animal-to-animal
Node367	Bos taurus	Camelus	Coronaviridae_4	No	Animal-to-animal
Node367	Bos taurus	Camelus dromedarius	Coronaviridae_4	No	Animal-to-animal
Node404	Camelus dromedarius	Oryx leucoryx	Coronaviridae_4	No	Animal-to-animal
Node120	Bos taurus	Bubalus bubalis	Coronaviridae_4	No	Animal-to-animal
Node5	Rattus argentiventer	Rattus norvegicus	Coronaviridae_40	No	Animal-to-animal
Node4	Rattus norvegicus	Apodemus peninsulae	Coronaviridae_40	No	Animal-to-animal
Node10	Canis lupus	Sus scrofa	Coronaviridae_5	No	Animal-to-animal
Node11	Canis lupus	Homo sapiens	Coronaviridae_5	Yes	Zoonotic
Node16	Canis lupus	Nyctereutes procyonoides	Coronaviridae_5	No	Animal-to-animal
Node32	Canis lupus	Rhizomys sinensis	Coronaviridae_5	No	Animal-to-animal
Node34	Canis lupus	Nyctereutes procyonoides	Coronaviridae_5	No	Animal-to-animal
Node34	Canis lupus	Felis catus	Coronaviridae_5	No	Animal-to-animal
Node41	Felis catus	Canis lupus	Coronaviridae_5	No	Animal-to-animal
Node257	Gallus gallus	Anatidae	Coronaviridae_6	No	Animal-to-animal
Node485	Gallus gallus	Meleagris gallopavo	Coronaviridae_6	No	Animal-to-animal
Node491	Meleagris gallopavo	Numididae	Coronaviridae_6	No	Animal-to-animal
Node3	Homo sapiens	Rousettus aegyptiacus	Filoviridae_1	Yes	Anthroponotic
Node9	Rousettus aegyptiacus	Homo sapiens	Filoviridae_1	Yes	Zoonotic
Node19	Homo sapiens	Mesocricetus auratus	Filoviridae_1	Yes	Anthroponotic
Node27	Rousettus aegyptiacus	Homo sapiens	Filoviridae_1	Yes	Zoonotic
Node6	Macaca fascicularis	Sus scrofa	Filoviridae_6	No	Animal-to-animal
Node4	Sus scrofa	Macaca fascicularis	Filoviridae_6	No	Animal-to-animal
Node4	Sus scrofa	Primates	Filoviridae_6	No	Animal-to-animal
Node13	Macaca fascicularis	Homo sapiens	Filoviridae_6	Yes	Zoonotic
Node43	Macaca fascicularis	Homo sapiens	Filoviridae_8	Yes	Zoonotic
Node140	Macaca fascicularis	Homo sapiens	Filoviridae_8	Yes	Zoonotic
Node72	Macaca fascicularis	Homo sapiens	Filoviridae_8	Yes	Zoonotic
Node28	Anas platyrhynchos	Anser	Flaviviridae_10	No	Animal-to-animal
Node25	Anas platyrhynchos	Gallus gallus	Flaviviridae_10	No	Animal-to-animal
Node3	Anatidae	Gallus gallus	Flaviviridae_10	No	Animal-to-animal
Node61	Anatidae	Gallus gallus	Flaviviridae_10	No	Animal-to-animal
Node111	Anatidae	Gallus gallus	Flaviviridae_10	No	Animal-to-animal
Node106	Gallus gallus	Anatidae	Flaviviridae_10	No	Animal-to-animal
Node116	Anatidae	Passer domesticus	Flaviviridae_10	No	Animal-to-animal
Node56	Homo sapiens	Alouatta guariba	Flaviviridae_12	Yes	Anthroponotic
Node61	Homo sapiens	Alouatta guariba	Flaviviridae_12	Yes	Anthroponotic
Node67	Homo sapiens	Alouatta	Flaviviridae_12	Yes	Anthroponotic
Node67	Homo sapiens	Alouatta guariba	Flaviviridae_12	Yes	Anthroponotic
Node67	Homo sapiens	marmosets	Flaviviridae_12	Yes	Anthroponotic
Node83	Homo sapiens	Alouatta guariba	Flaviviridae_12	Yes	Anthroponotic
Node84	Homo sapiens	Alouatta guariba	Flaviviridae_12	Yes	Anthroponotic
Node88	Alouatta guariba	Homo sapiens	Flaviviridae_12	Yes	Zoonotic
Node88	Alouatta guariba	marmosets	Flaviviridae_12	No	Animal-to-animal
Node84	Homo sapiens	Alouatta	Flaviviridae_12	Yes	Anthroponotic
Node121	Homo sapiens	Callithrix penicillata	Flaviviridae_12	Yes	Anthroponotic
Node121	Homo sapiens	Alouatta	Flaviviridae_12	Yes	Anthroponotic
Node123	Alouatta	Homo sapiens	Flaviviridae_12	Yes	Zoonotic
Node48	Homo sapiens	Callithrix penicillata	Flaviviridae_12	Yes	Anthroponotic
Node125	Sapajus libidinosus	Homo sapiens	Flaviviridae_12	Yes	Zoonotic
Node156	Homo sapiens	Alouatta caraya	Flaviviridae_12	Yes	Anthroponotic
Node124	Sapajus libidinosus	Homo sapiens	Flaviviridae_12	Yes	Zoonotic
Node166	Callicebus nigrifrons	Homo sapiens	Flaviviridae_12	Yes	Zoonotic
Node168	Sapajus libidinosus	Alouatta guariba	Flaviviridae_12	No	Animal-to-animal
Node33	Corvus brachyrhynchos	Pica pica	Flaviviridae_13	No	Animal-to-animal
Node36	Pica pica	Pelecanus erythrorhynchos	Flaviviridae_13	No	Animal-to-animal
Node42	Corvus brachyrhynchos	Cyanocitta cristata	Flaviviridae_13	No	Animal-to-animal
Node48	Sternula antillarum	Corvus brachyrhynchos	Flaviviridae_13	No	Animal-to-animal
Node49	Corvus brachyrhynchos	Haemorhous mexicanus	Flaviviridae_13	No	Animal-to-animal
Node47	Cyanocitta cristata	Sternula antillarum	Flaviviridae_13	No	Animal-to-animal
Node52	Cyanocitta cristata	Corvus brachyrhynchos	Flaviviridae_13	No	Animal-to-animal
Node53	Cyanocitta cristata	Branta canadensis	Flaviviridae_13	No	Animal-to-animal
Node58	Corvus brachyrhynchos	Cyanocitta cristata	Flaviviridae_13	No	Animal-to-animal
Node58	Corvus brachyrhynchos	Passer domesticus	Flaviviridae_13	No	Animal-to-animal
Node68	Corvus brachyrhynchos	Buteo jamaicensis	Flaviviridae_13	No	Animal-to-animal
Node81	Corvus brachyrhynchos	Turdus migratorius	Flaviviridae_13	No	Animal-to-animal
Node82	Corvus brachyrhynchos	Cardinalis cardinalis	Flaviviridae_13	No	Animal-to-animal
Node86	Corvus brachyrhynchos	Pelecanus erythrorhynchos	Flaviviridae_13	No	Animal-to-animal
Node94	Pelecanus erythrorhynchos	Larus delawarensis	Flaviviridae_13	No	Animal-to-animal
Node94	Pelecanus erythrorhynchos	Corvus brachyrhynchos	Flaviviridae_13	No	Animal-to-animal
Node97	Pelecanus erythrorhynchos	Buteo swainsoni	Flaviviridae_13	No	Animal-to-animal
Node107	Pelecanus erythrorhynchos	Cyanocitta cristata	Flaviviridae_13	No	Animal-to-animal
Node108	Pelecanus erythrorhynchos	Pelecanus occidentalis	Flaviviridae_13	No	Animal-to-animal
Node114	Pelecanus erythrorhynchos	Sternula antillarum	Flaviviridae_13	No	Animal-to-animal
Node118	Pelecanus erythrorhynchos	Buteo swainsoni	Flaviviridae_13	No	Animal-to-animal
Node117	Pelecanus erythrorhynchos	Charadrius melodus	Flaviviridae_13	No	Animal-to-animal
Node135	Pelecanus erythrorhynchos	Turdus migratorius	Flaviviridae_13	No	Animal-to-animal
Node158	Pelecanus erythrorhynchos	Homo sapiens	Flaviviridae_13	Yes	Zoonotic
Node164	Pelecanus erythrorhynchos	Phalacrocorax auritus	Flaviviridae_13	No	Animal-to-animal
Node166	Pelecanus erythrorhynchos	Haliaeetus leucocephalus	Flaviviridae_13	No	Animal-to-animal
Node168	Pelecanus erythrorhynchos	Corvus brachyrhynchos	Flaviviridae_13	No	Animal-to-animal
Node170	Pelecanus erythrorhynchos	Sternula antillarum	Flaviviridae_13	No	Animal-to-animal
Node170	Pelecanus erythrorhynchos	Cyanocitta cristata	Flaviviridae_13	No	Animal-to-animal
Node172	Pelecanus erythrorhynchos	Buteo jamaicensis	Flaviviridae_13	No	Animal-to-animal
Node171	Pelecanus erythrorhynchos	Corvus brachyrhynchos	Flaviviridae_13	No	Animal-to-animal
Node89	Pelecanus erythrorhynchos	Cyanocitta cristata	Flaviviridae_13	No	Animal-to-animal
Node173	Pelecanus erythrorhynchos	Loriini	Flaviviridae_13	No	Animal-to-animal
Node180	Pelecanus erythrorhynchos	Sternula antillarum	Flaviviridae_13	No	Animal-to-animal
Node182	Sternula antillarum	Corvus brachyrhynchos	Flaviviridae_13	No	Animal-to-animal
Node180	Pelecanus erythrorhynchos	Cyanocitta cristata	Flaviviridae_13	No	Animal-to-animal
Node173	Pelecanus erythrorhynchos	Corvus brachyrhynchos	Flaviviridae_13	No	Animal-to-animal
Node173	Pelecanus erythrorhynchos	Cyanocitta cristata	Flaviviridae_13	No	Animal-to-animal
Node173	Pelecanus erythrorhynchos	Sternula antillarum	Flaviviridae_13	No	Animal-to-animal
Node187	Pelecanus erythrorhynchos	Homo sapiens	Flaviviridae_13	Yes	Zoonotic
Node189	Pelecanus erythrorhynchos	Accipiter striatus	Flaviviridae_13	No	Animal-to-animal
Node195	Corvus brachyrhynchos	Cyanocitta cristata	Flaviviridae_13	No	Animal-to-animal
Node197	Corvus brachyrhynchos	Pelecanus erythrorhynchos	Flaviviridae_13	No	Animal-to-animal
Node200	Corvus brachyrhynchos	Cyanocitta cristata	Flaviviridae_13	No	Animal-to-animal
Node201	Corvus brachyrhynchos	Pelecanus erythrorhynchos	Flaviviridae_13	No	Animal-to-animal
Node205	Corvus brachyrhynchos	Cyanocitta cristata	Flaviviridae_13	No	Animal-to-animal
Node212	Corvus brachyrhynchos	Spinus tristis	Flaviviridae_13	No	Animal-to-animal
Node210	Corvus brachyrhynchos	Cyanocitta cristata	Flaviviridae_13	No	Animal-to-animal
Node227	Corvus brachyrhynchos	Cyanocitta cristata	Flaviviridae_13	No	Animal-to-animal
Node227	Corvus brachyrhynchos	Pelecanus erythrorhynchos	Flaviviridae_13	No	Animal-to-animal
Node223	Corvus brachyrhynchos	Cyanocitta cristata	Flaviviridae_13	No	Animal-to-animal
Node233	Corvus brachyrhynchos	Bubo virginianus	Flaviviridae_13	No	Animal-to-animal
Node240	Corvus brachyrhynchos	Homo sapiens	Flaviviridae_13	Yes	Zoonotic
Node241	Corvus brachyrhynchos	Quiscalus quiscula	Flaviviridae_13	No	Animal-to-animal
Node241	Corvus brachyrhynchos	Pelecanus erythrorhynchos	Flaviviridae_13	No	Animal-to-animal
Node243	Corvus brachyrhynchos	Bubo virginianus	Flaviviridae_13	No	Animal-to-animal
Node242	Corvus brachyrhynchos	Cyanocitta cristata	Flaviviridae_13	No	Animal-to-animal
Node253	Cyanocitta cristata	Corvus brachyrhynchos	Flaviviridae_13	No	Animal-to-animal
Node250	Cyanocitta cristata	Pelecanus erythrorhynchos	Flaviviridae_13	No	Animal-to-animal
Node256	Cyanocitta cristata	Larus delawarensis	Flaviviridae_13	No	Animal-to-animal
Node258	Larus delawarensis	Zenaida macroura	Flaviviridae_13	No	Animal-to-animal
Node260	Cyanocitta cristata	Corvus brachyrhynchos	Flaviviridae_13	No	Animal-to-animal
Node247	Cyanocitta cristata	Bubo virginianus	Flaviviridae_13	No	Animal-to-animal
Node247	Cyanocitta cristata	Buteo jamaicensis	Flaviviridae_13	No	Animal-to-animal
Node269	Corvus brachyrhynchos	Pelecanus erythrorhynchos	Flaviviridae_13	No	Animal-to-animal
Node269	Corvus brachyrhynchos	Cyanocitta cristata	Flaviviridae_13	No	Animal-to-animal
Node277	Cyanocitta cristata	Corvus brachyrhynchos	Flaviviridae_13	No	Animal-to-animal
Node278	Corvus brachyrhynchos	Pelecanus erythrorhynchos	Flaviviridae_13	No	Animal-to-animal
Node281	Corvus brachyrhynchos	Actitis macularius	Flaviviridae_13	No	Animal-to-animal
Node283	Corvus brachyrhynchos	Passer domesticus	Flaviviridae_13	No	Animal-to-animal
Node287	Corvus brachyrhynchos	Haliaeetus leucocephalus	Flaviviridae_13	No	Animal-to-animal
Node288	Corvus brachyrhynchos	Sciurus carolinensis	Flaviviridae_13	No	Animal-to-animal
Node296	Corvus brachyrhynchos	Cyanocitta cristata	Flaviviridae_13	No	Animal-to-animal
Node296	Corvus brachyrhynchos	Charadrius melodus	Flaviviridae_13	No	Animal-to-animal
Node296	Corvus brachyrhynchos	Turdus migratorius	Flaviviridae_13	No	Animal-to-animal
Node301	Corvus brachyrhynchos	Cyanocitta cristata	Flaviviridae_13	No	Animal-to-animal
Node304	Corvus brachyrhynchos	Pelecanus erythrorhynchos	Flaviviridae_13	No	Animal-to-animal
Node311	Corvus brachyrhynchos	Cyanocitta cristata	Flaviviridae_13	No	Animal-to-animal
Node312	Corvus brachyrhynchos	Bubo virginianus	Flaviviridae_13	No	Animal-to-animal
Node312	Corvus brachyrhynchos	Cyanocitta cristata	Flaviviridae_13	No	Animal-to-animal
Node313	Cyanocitta cristata	Spinus tristis	Flaviviridae_13	No	Animal-to-animal
Node299	Corvus brachyrhynchos	Cyanocitta cristata	Flaviviridae_13	No	Animal-to-animal
Node318	Corvus brachyrhynchos	Homo sapiens	Flaviviridae_13	Yes	Zoonotic
Node319	Corvus brachyrhynchos	Baeolophus bicolor	Flaviviridae_13	No	Animal-to-animal
Node319	Corvus brachyrhynchos	Quiscalus quiscula	Flaviviridae_13	No	Animal-to-animal
Node327	Corvus brachyrhynchos	Turdus migratorius	Flaviviridae_13	No	Animal-to-animal
Node328	Corvus brachyrhynchos	Cyanocitta cristata	Flaviviridae_13	No	Animal-to-animal
Node334	Corvus brachyrhynchos	Bubo virginianus	Flaviviridae_13	No	Animal-to-animal
Node342	Corvus brachyrhynchos	Cyanocitta cristata	Flaviviridae_13	No	Animal-to-animal
Node351	Corvus brachyrhynchos	Cyanocitta cristata	Flaviviridae_13	No	Animal-to-animal
Node354	Corvus brachyrhynchos	Pelecanus erythrorhynchos	Flaviviridae_13	No	Animal-to-animal
Node355	Pelecanus erythrorhynchos	Cyanocitta cristata	Flaviviridae_13	No	Animal-to-animal
Node356	Cyanocitta cristata	Sternula antillarum	Flaviviridae_13	No	Animal-to-animal
Node358	Corvus brachyrhynchos	Cyanocitta cristata	Flaviviridae_13	No	Animal-to-animal
Node360	Corvus brachyrhynchos	Cyanocitta cristata	Flaviviridae_13	No	Animal-to-animal
Node366	Cyanocitta cristata	Mimus polyglottos	Flaviviridae_13	No	Animal-to-animal
Node367	Corvus brachyrhynchos	Cyanocitta cristata	Flaviviridae_13	No	Animal-to-animal
Node370	Corvus brachyrhynchos	Cyanocitta cristata	Flaviviridae_13	No	Animal-to-animal
Node376	Corvus brachyrhynchos	Cyanocitta cristata	Flaviviridae_13	No	Animal-to-animal
Node378	Corvus brachyrhynchos	Coragyps atratus	Flaviviridae_13	No	Animal-to-animal
Node374	Corvus brachyrhynchos	Calidris alba	Flaviviridae_13	No	Animal-to-animal
Node391	Corvus brachyrhynchos	Pelecanus erythrorhynchos	Flaviviridae_13	No	Animal-to-animal
Node393	Corvus brachyrhynchos	Cyanocitta cristata	Flaviviridae_13	No	Animal-to-animal
Node395	Corvus brachyrhynchos	Turdus migratorius	Flaviviridae_13	No	Animal-to-animal
Node396	Turdus migratorius	Branta canadensis	Flaviviridae_13	No	Animal-to-animal
Node395	Corvus brachyrhynchos	Cyanocitta cristata	Flaviviridae_13	No	Animal-to-animal
Node22	Corvus brachyrhynchos	Cyanocitta cristata	Flaviviridae_13	No	Animal-to-animal
Node401	Cyanocitta cristata	Passer domesticus	Flaviviridae_13	No	Animal-to-animal
Node405	Corvus brachyrhynchos	Cyanocitta cristata	Flaviviridae_13	No	Animal-to-animal
Node406	Corvus brachyrhynchos	Cyanocitta cristata	Flaviviridae_13	No	Animal-to-animal
Node415	Corvus brachyrhynchos	Cyanocitta cristata	Flaviviridae_13	No	Animal-to-animal
Node419	Corvus brachyrhynchos	Cyanocitta cristata	Flaviviridae_13	No	Animal-to-animal
Node412	Corvus brachyrhynchos	Cyanocitta cristata	Flaviviridae_13	No	Animal-to-animal
Node428	Corvus brachyrhynchos	Cyanocitta cristata	Flaviviridae_13	No	Animal-to-animal
Node433	Corvus brachyrhynchos	Cyanocitta cristata	Flaviviridae_13	No	Animal-to-animal
Node438	Corvus brachyrhynchos	Passer domesticus	Flaviviridae_13	No	Animal-to-animal
Node441	Corvus brachyrhynchos	Cyanocitta cristata	Flaviviridae_13	No	Animal-to-animal
Node430	Corvus brachyrhynchos	Cyanocitta cristata	Flaviviridae_13	No	Animal-to-animal
Node448	Corvus brachyrhynchos	Pelecanus erythrorhynchos	Flaviviridae_13	No	Animal-to-animal
Node449	Corvus brachyrhynchos	Cyanocitta cristata	Flaviviridae_13	No	Animal-to-animal
Node508	Corvus brachyrhynchos	Ictinia mississippiensis	Flaviviridae_13	No	Animal-to-animal
Node510	Corvus brachyrhynchos	Pelecanus erythrorhynchos	Flaviviridae_13	No	Animal-to-animal
Node506	Corvus brachyrhynchos	Cyanocitta cristata	Flaviviridae_13	No	Animal-to-animal
Node558	Branta canadensis	Buteo jamaicensis	Flaviviridae_13	No	Animal-to-animal
Node557	Corvus brachyrhynchos	Branta canadensis	Flaviviridae_13	No	Animal-to-animal
Node557	Corvus brachyrhynchos	Spinus tristis	Flaviviridae_13	No	Animal-to-animal
Node559	Corvus brachyrhynchos	Cyanocitta cristata	Flaviviridae_13	No	Animal-to-animal
Node504	Corvus brachyrhynchos	Pelecanus erythrorhynchos	Flaviviridae_13	No	Animal-to-animal
Node503	Corvus brachyrhynchos	Cygnus buccinator	Flaviviridae_13	No	Animal-to-animal
Node563	Corvus brachyrhynchos	Corvus ossifragus	Flaviviridae_13	No	Animal-to-animal
Node562	Corvus brachyrhynchos	Cyanocitta cristata	Flaviviridae_13	No	Animal-to-animal
Node562	Corvus brachyrhynchos	Asio flammeus	Flaviviridae_13	No	Animal-to-animal
Node570	Larus delawarensis	Corvus brachyrhynchos	Flaviviridae_13	No	Animal-to-animal
Node568	Corvus brachyrhynchos	Larus delawarensis	Flaviviridae_13	No	Animal-to-animal
Node567	Corvus brachyrhynchos	Equus caballus	Flaviviridae_13	No	Animal-to-animal
Node593	Corvus brachyrhynchos	Accipitridae	Flaviviridae_13	No	Animal-to-animal
Node592	Corvus brachyrhynchos	Cyanocitta cristata	Flaviviridae_13	No	Animal-to-animal
Node597	Corvus brachyrhynchos	Cyanocitta cristata	Flaviviridae_13	No	Animal-to-animal
Node607	Corvus brachyrhynchos	Zenaida macroura	Flaviviridae_13	No	Animal-to-animal
Node606	Corvus brachyrhynchos	Cyanocitta cristata	Flaviviridae_13	No	Animal-to-animal
Node608	Corvus brachyrhynchos	Quiscalus quiscula	Flaviviridae_13	No	Animal-to-animal
Node611	Corvus brachyrhynchos	Cyanocitta cristata	Flaviviridae_13	No	Animal-to-animal
Node613	Corvus brachyrhynchos	Sternula	Flaviviridae_13	No	Animal-to-animal
Node613	Corvus brachyrhynchos	Turdus migratorius	Flaviviridae_13	No	Animal-to-animal
Node617	Corvus brachyrhynchos	Buteo jamaicensis	Flaviviridae_13	No	Animal-to-animal
Node619	Corvus brachyrhynchos	Sciurus carolinensis	Flaviviridae_13	No	Animal-to-animal
Node629	Corvus brachyrhynchos	Cyanocitta cristata	Flaviviridae_13	No	Animal-to-animal
Node633	Corvus brachyrhynchos	Baeolophus bicolor	Flaviviridae_13	No	Animal-to-animal
Node636	Corvus brachyrhynchos	Cyanocitta cristata	Flaviviridae_13	No	Animal-to-animal
Node639	Corvus brachyrhynchos	Cyanocitta cristata	Flaviviridae_13	No	Animal-to-animal
Node641	Corvus brachyrhynchos	Buteo jamaicensis	Flaviviridae_13	No	Animal-to-animal
Node640	Corvus brachyrhynchos	Falco sparverius	Flaviviridae_13	No	Animal-to-animal
Node647	Corvus brachyrhynchos	Pelecanus erythrorhynchos	Flaviviridae_13	No	Animal-to-animal
Node648	Corvus brachyrhynchos	Pelecanus erythrorhynchos	Flaviviridae_13	No	Animal-to-animal
Node653	Corvus brachyrhynchos	Pelecanus erythrorhynchos	Flaviviridae_13	No	Animal-to-animal
Node663	Corvus brachyrhynchos	Cyanocitta cristata	Flaviviridae_13	No	Animal-to-animal
Node668	Corvus brachyrhynchos	Haemorhous mexicanus	Flaviviridae_13	No	Animal-to-animal
Node669	Corvus brachyrhynchos	Passer domesticus	Flaviviridae_13	No	Animal-to-animal
Node671	Corvus brachyrhynchos	Euphagus cyanocephalus	Flaviviridae_13	No	Animal-to-animal
Node672	Corvus brachyrhynchos	Cyanocitta cristata	Flaviviridae_13	No	Animal-to-animal
Node701	Corvus brachyrhynchos	Bubo virginianus	Flaviviridae_13	No	Animal-to-animal
Node572	Corvus brachyrhynchos	Anas platyrhynchos	Flaviviridae_13	No	Animal-to-animal
Node12	Corvus brachyrhynchos	Cyanocitta cristata	Flaviviridae_13	No	Animal-to-animal
Node706	Corvus brachyrhynchos	Cyanocitta cristata	Flaviviridae_13	No	Animal-to-animal
Node710	Corvus brachyrhynchos	Pelecanus erythrorhynchos	Flaviviridae_13	No	Animal-to-animal
Node732	Corvus brachyrhynchos	Cyanocitta cristata	Flaviviridae_13	No	Animal-to-animal
Node734	Passer domesticus	Haemorhous mexicanus	Flaviviridae_13	No	Animal-to-animal
Node733	Corvus brachyrhynchos	Passer domesticus	Flaviviridae_13	No	Animal-to-animal
Node737	Corvus brachyrhynchos	Quiscalus quiscula	Flaviviridae_13	No	Animal-to-animal
Node739	Corvus brachyrhynchos	Phalacrocorax auritus	Flaviviridae_13	No	Animal-to-animal
Node743	Corvus brachyrhynchos	Cyanocitta cristata	Flaviviridae_13	No	Animal-to-animal
Node747	Corvus brachyrhynchos	Cyanocitta cristata	Flaviviridae_13	No	Animal-to-animal
Node751	Corvus brachyrhynchos	Haliaeetus leucocephalus	Flaviviridae_13	No	Animal-to-animal
Node779	Corvus brachyrhynchos	Bubo virginianus	Flaviviridae_13	No	Animal-to-animal
Node779	Corvus brachyrhynchos	Cyanocitta cristata	Flaviviridae_13	No	Animal-to-animal
Node795	Corvus brachyrhynchos	Cyanocitta cristata	Flaviviridae_13	No	Animal-to-animal
Node799	Corvus brachyrhynchos	Pelecanus erythrorhynchos	Flaviviridae_13	No	Animal-to-animal
Node800	Corvus brachyrhynchos	Cyanocitta cristata	Flaviviridae_13	No	Animal-to-animal
Node809	Corvus brachyrhynchos	Cyanocitta cristata	Flaviviridae_13	No	Animal-to-animal
Node811	Corvus brachyrhynchos	Cyanocitta cristata	Flaviviridae_13	No	Animal-to-animal
Node812	Corvus brachyrhynchos	Equus caballus	Flaviviridae_13	No	Animal-to-animal
Node823	Corvus brachyrhynchos	Cyanocitta cristata	Flaviviridae_13	No	Animal-to-animal
Node824	Cyanocitta cristata	Bubo virginianus	Flaviviridae_13	No	Animal-to-animal
Node823	Corvus brachyrhynchos	Pelecanus erythrorhynchos	Flaviviridae_13	No	Animal-to-animal
Node822	Corvus brachyrhynchos	Haemorhous mexicanus	Flaviviridae_13	No	Animal-to-animal
Node843	Phalacrocorax auritus	Cyanocitta cristata	Flaviviridae_13	No	Animal-to-animal
Node843	Phalacrocorax auritus	Pelecanus erythrorhynchos	Flaviviridae_13	No	Animal-to-animal
Node839	Corvus brachyrhynchos	Phalacrocorax auritus	Flaviviridae_13	No	Animal-to-animal
Node849	Corvus brachyrhynchos	Cyanocitta cristata	Flaviviridae_13	No	Animal-to-animal
Node855	Corvus brachyrhynchos	Bubo virginianus	Flaviviridae_13	No	Animal-to-animal
Node855	Corvus brachyrhynchos	Cyanocitta cristata	Flaviviridae_13	No	Animal-to-animal
Node861	Corvus brachyrhynchos	Cyanocitta cristata	Flaviviridae_13	No	Animal-to-animal
Node870	Corvus brachyrhynchos	Accipiter cooperii	Flaviviridae_13	No	Animal-to-animal
Node876	Corvus brachyrhynchos	Cyanocitta cristata	Flaviviridae_13	No	Animal-to-animal
Node920	Corvus brachyrhynchos	Cyanocitta cristata	Flaviviridae_13	No	Animal-to-animal
Node856	Corvus brachyrhynchos	Pelecanus erythrorhynchos	Flaviviridae_13	No	Animal-to-animal
Node923	Corvus brachyrhynchos	Pica hudsonia	Flaviviridae_13	No	Animal-to-animal
Node923	Corvus brachyrhynchos	Cyanocitta cristata	Flaviviridae_13	No	Animal-to-animal
Node944	Corvus brachyrhynchos	Pelecanus erythrorhynchos	Flaviviridae_13	No	Animal-to-animal
Node953	Corvus brachyrhynchos	Pelecanus erythrorhynchos	Flaviviridae_13	No	Animal-to-animal
Node952	Corvus brachyrhynchos	Mimus polyglottos	Flaviviridae_13	No	Animal-to-animal
Node972	Corvus brachyrhynchos	Cyanocitta cristata	Flaviviridae_13	No	Animal-to-animal
Node968	Corvus brachyrhynchos	Pelecanus erythrorhynchos	Flaviviridae_13	No	Animal-to-animal
Node1073	Cyanocitta cristata	Corvus brachyrhynchos	Flaviviridae_13	No	Animal-to-animal
Node947	Corvus brachyrhynchos	Pelecanus erythrorhynchos	Flaviviridae_13	No	Animal-to-animal
Node1091	Corvus brachyrhynchos	Sternula	Flaviviridae_13	No	Animal-to-animal
Node1101	Sternula	Pelecanus erythrorhynchos	Flaviviridae_13	No	Animal-to-animal
Node1115	Corvus brachyrhynchos	Accipiter gentilis	Flaviviridae_13	No	Animal-to-animal
Node1116	Corvus brachyrhynchos	Cyanocitta cristata	Flaviviridae_13	No	Animal-to-animal
Node1128	Corvus brachyrhynchos	Pelecanus	Flaviviridae_13	No	Animal-to-animal
Node1142	Passer domesticus	Accipiter gentilis	Flaviviridae_13	No	Animal-to-animal
Node1139	Corvus brachyrhynchos	Passer domesticus	Flaviviridae_13	No	Animal-to-animal
Node1144	Corvus brachyrhynchos	Cardinalis cardinalis	Flaviviridae_13	No	Animal-to-animal
Node1144	Corvus brachyrhynchos	Cyanocitta cristata	Flaviviridae_13	No	Animal-to-animal
Node1145	Corvus brachyrhynchos	Cyanocitta cristata	Flaviviridae_13	No	Animal-to-animal
Node1148	Corvus brachyrhynchos	Loriini	Flaviviridae_13	No	Animal-to-animal
Node1147	Corvus brachyrhynchos	Pica pica	Flaviviridae_13	No	Animal-to-animal
Node1149	Pica pica	Pelecanus erythrorhynchos	Flaviviridae_13	No	Animal-to-animal
Node1157	Corvus brachyrhynchos	Turdus migratorius	Flaviviridae_13	No	Animal-to-animal
Node1157	Corvus brachyrhynchos	Falco sparverius	Flaviviridae_13	No	Animal-to-animal
Node1181	Corvus brachyrhynchos	Buteo jamaicensis	Flaviviridae_13	No	Animal-to-animal
Node1182	Corvus brachyrhynchos	Turdus migratorius	Flaviviridae_13	No	Animal-to-animal
Node1179	Corvus brachyrhynchos	Passer domesticus	Flaviviridae_13	No	Animal-to-animal
Node1190	Corvus brachyrhynchos	Cyanocitta cristata	Flaviviridae_13	No	Animal-to-animal
Node1188	Corvus brachyrhynchos	Corvus ossifragus	Flaviviridae_13	No	Animal-to-animal
Node1196	Corvus brachyrhynchos	Falco sparverius	Flaviviridae_13	No	Animal-to-animal
Node1200	Corvus brachyrhynchos	Buteo jamaicensis	Flaviviridae_13	No	Animal-to-animal
Node1195	Corvus brachyrhynchos	Buteo jamaicensis	Flaviviridae_13	No	Animal-to-animal
Node1208	Corvus brachyrhynchos	Mimus	Flaviviridae_13	No	Animal-to-animal
Node1230	Corvus brachyrhynchos	Cyanocitta cristata	Flaviviridae_13	No	Animal-to-animal
Node1233	Corvus brachyrhynchos	Cyanocitta cristata	Flaviviridae_13	No	Animal-to-animal
Node1233	Corvus brachyrhynchos	Bubo virginianus	Flaviviridae_13	No	Animal-to-animal
Node1232	Corvus brachyrhynchos	Cyanocitta cristata	Flaviviridae_13	No	Animal-to-animal
Node1236	Corvus brachyrhynchos	Cyanocitta cristata	Flaviviridae_13	No	Animal-to-animal
Node1238	Corvus brachyrhynchos	Bubo virginianus	Flaviviridae_13	No	Animal-to-animal
Node1241	Corvus brachyrhynchos	Falco	Flaviviridae_13	No	Animal-to-animal
Node1244	Corvus brachyrhynchos	Cyanocitta cristata	Flaviviridae_13	No	Animal-to-animal
Node1246	Corvus brachyrhynchos	Sturnidae	Flaviviridae_13	No	Animal-to-animal
Node1245	Corvus brachyrhynchos	Cyanocitta cristata	Flaviviridae_13	No	Animal-to-animal
Node1249	Corvus brachyrhynchos	Pelecanus erythrorhynchos	Flaviviridae_13	No	Animal-to-animal
Node1248	Corvus brachyrhynchos	Equus caballus	Flaviviridae_13	No	Animal-to-animal
Node1260	Corvus brachyrhynchos	Cyanocitta cristata	Flaviviridae_13	No	Animal-to-animal
Node1256	Corvus brachyrhynchos	Equus caballus	Flaviviridae_13	No	Animal-to-animal
Node1279	Corvidae	Homo sapiens	Flaviviridae_13	Yes	Zoonotic
Node1302	Pica pica	Garrulus glandarius	Flaviviridae_13	No	Animal-to-animal
Node1303	Garrulus glandarius	Egretta garzetta	Flaviviridae_13	No	Animal-to-animal
Node1300	Pica pica	Athene noctua	Flaviviridae_13	No	Animal-to-animal
Node1313	Rousettus leschenaultii	Homo sapiens	Flaviviridae_13	Yes	Zoonotic
Node1341	Corvus brachyrhynchos	Cyanocitta cristata	Flaviviridae_13	No	Animal-to-animal
Node1359	Phoenicopterus roseus	Mus musculus	Flaviviridae_13	No	Animal-to-animal
Node1358	Corvus brachyrhynchos	Phoenicopterus roseus	Flaviviridae_13	No	Animal-to-animal
Node1361	Corvus brachyrhynchos	Cyanocitta cristata	Flaviviridae_13	No	Animal-to-animal
Node1363	Corvus brachyrhynchos	Equus caballus	Flaviviridae_13	No	Animal-to-animal
Node1151	Corvus brachyrhynchos	Cyanocitta cristata	Flaviviridae_13	No	Animal-to-animal
Node1380	Corvus brachyrhynchos	Quiscalus quiscula	Flaviviridae_13	No	Animal-to-animal
Node1383	Corvus brachyrhynchos	Passer domesticus	Flaviviridae_13	No	Animal-to-animal
Node1383	Corvus brachyrhynchos	Cyanocitta cristata	Flaviviridae_13	No	Animal-to-animal
Node1385	Corvus brachyrhynchos	Passer domesticus	Flaviviridae_13	No	Animal-to-animal
Node1385	Corvus brachyrhynchos	Sciurus carolinensis	Flaviviridae_13	No	Animal-to-animal
Node1386	Corvus brachyrhynchos	Cyanocitta cristata	Flaviviridae_13	No	Animal-to-animal
Node1387	Corvus brachyrhynchos	Cyanocitta cristata	Flaviviridae_13	No	Animal-to-animal
Node20	Ondatra zibethicus	Alexandromys oeconomus	Flaviviridae_167	No	Animal-to-animal
Node114	Homo sapiens	Turdus merula	Flaviviridae_18	Yes	Anthroponotic
Node3	Turdus merula	Homo sapiens	Flaviviridae_18	Yes	Zoonotic
Node4	Turdus merula	Parus major	Flaviviridae_18	No	Animal-to-animal
Node37	Turdus merula	Strix nebulosa	Flaviviridae_18	No	Animal-to-animal
Node41	Turdus merula	Turdus philomelos	Flaviviridae_18	No	Animal-to-animal
Node50	Turdus merula	Strix nebulosa	Flaviviridae_18	No	Animal-to-animal
Node63	Pipistrellus pipistrellus	Turdus merula	Flaviviridae_18	No	Animal-to-animal
Node61	Turdus merula	Pipistrellus pipistrellus	Flaviviridae_18	No	Animal-to-animal
Node64	Turdus merula	Strix nebulosa	Flaviviridae_18	No	Animal-to-animal
Node67	Turdus merula	Sturnus vulgaris	Flaviviridae_18	No	Animal-to-animal
Node79	Turdus merula	Passer domesticus	Flaviviridae_18	No	Animal-to-animal
Node99	Turdus merula	Strix nebulosa	Flaviviridae_18	No	Animal-to-animal
Node106	Turdus merula	Strix nebulosa	Flaviviridae_18	No	Animal-to-animal
Node89	Turdus merula	Turdus pilaris	Flaviviridae_18	No	Animal-to-animal
Node112	Turdus merula	Strix nebulosa	Flaviviridae_18	No	Animal-to-animal
Node117	Turdus merula	Homo sapiens	Flaviviridae_18	Yes	Zoonotic
Node122	Turdus merula	Asio otus	Flaviviridae_18	No	Animal-to-animal
Node128	Turdus merula	Strix nebulosa	Flaviviridae_18	No	Animal-to-animal
Node133	Larus crassirostris	Mergus squamatus	Flaviviridae_18	No	Animal-to-animal
Node131	Strix nebulosa	Larus crassirostris	Flaviviridae_18	No	Animal-to-animal
Node135	Turdus merula	Strix nebulosa	Flaviviridae_18	No	Animal-to-animal
Node137	Turdus merula	Melanitta nigra	Flaviviridae_18	No	Animal-to-animal
Node115	Homo sapiens	Mastomys natalensis	Flaviviridae_18	Yes	Anthroponotic
Node144	Mastomys natalensis	Crocidura	Flaviviridae_18	No	Animal-to-animal
Node145	Mastomys natalensis	Rattus rattus	Flaviviridae_18	No	Animal-to-animal
Node115	Homo sapiens	Strix nebulosa	Flaviviridae_18	Yes	Anthroponotic
Node150	Strix nebulosa	Turdus merula	Flaviviridae_18	No	Animal-to-animal
Node150	Strix nebulosa	Bubo scandiacus	Flaviviridae_18	No	Animal-to-animal
Node7	Aves	Homo sapiens	Flaviviridae_19	Yes	Zoonotic
Node7	Aves	Equus caballus	Flaviviridae_19	No	Animal-to-animal
Node52	Accipiter gentilis	Homo sapiens	Flaviviridae_19	Yes	Zoonotic
Node58	Homo sapiens	Gallus gallus	Flaviviridae_19	Yes	Anthroponotic
Node58	Homo sapiens	Columbidae	Flaviviridae_19	Yes	Anthroponotic
Node64	Homo sapiens	Canis lupus	Flaviviridae_19	Yes	Anthroponotic
Node54	Homo sapiens	Equus caballus	Flaviviridae_19	Yes	Anthroponotic
Node131	Accipiter gentilis	Parus major	Flaviviridae_19	No	Animal-to-animal
Node133	Parus major	Accipiter gentilis	Flaviviridae_19	No	Animal-to-animal
Node132	Parus major	Equus caballus	Flaviviridae_19	No	Animal-to-animal
Node139	Accipiter gentilis	Homo sapiens	Flaviviridae_19	Yes	Zoonotic
Node140	Accipiter gentilis	Homo sapiens	Flaviviridae_19	Yes	Zoonotic
Node147	Accipiter gentilis	Homo sapiens	Flaviviridae_19	Yes	Zoonotic
Node144	Accipiter gentilis	Cyanistes caeruleus	Flaviviridae_19	No	Animal-to-animal
Node144	Accipiter gentilis	Lathamus discolor	Flaviviridae_19	No	Animal-to-animal
Node144	Accipiter gentilis	Bombycilla garrulus	Flaviviridae_19	No	Animal-to-animal
Node158	Accipiter gentilis	Parus major	Flaviviridae_19	No	Animal-to-animal
Node158	Accipiter gentilis	Garrulus glandarius	Flaviviridae_19	No	Animal-to-animal
Node174	Accipiter gentilis	Turdus merula	Flaviviridae_19	No	Animal-to-animal
Node175	Accipiter gentilis	Cyanistes caeruleus	Flaviviridae_19	No	Animal-to-animal
Node175	Accipiter gentilis	Prunella modularis	Flaviviridae_19	No	Animal-to-animal
Node177	Accipiter gentilis	Larus crassirostris	Flaviviridae_19	No	Animal-to-animal
Node180	Larus crassirostris	Mergus squamatus	Flaviviridae_19	No	Animal-to-animal
Node181	Larus crassirostris	Phoenicopterus ruber	Flaviviridae_19	No	Animal-to-animal
Node181	Larus crassirostris	Phoenicopterus chilensis	Flaviviridae_19	No	Animal-to-animal
Node181	Larus crassirostris	Accipiter gentilis	Flaviviridae_19	No	Animal-to-animal
Node176	Accipiter gentilis	Bubo scandiacus	Flaviviridae_19	No	Animal-to-animal
Node184	Accipiter gentilis	Cyanistes caeruleus	Flaviviridae_19	No	Animal-to-animal
Node184	Accipiter gentilis	Corvus cornix	Flaviviridae_19	No	Animal-to-animal
Node186	Accipiter gentilis	Phoenicopterus	Flaviviridae_19	No	Animal-to-animal
Node187	Phoenicopterus	Accipiter gentilis	Flaviviridae_19	No	Animal-to-animal
Node186	Accipiter gentilis	Cyanistes caeruleus	Flaviviridae_19	No	Animal-to-animal
Node167	Accipiter gentilis	Bubo scandiacus	Flaviviridae_19	No	Animal-to-animal
Node166	Accipiter gentilis	Phoenicoparrus andinus	Flaviviridae_19	No	Animal-to-animal
Node164	Accipiter gentilis	Serinus canaria	Flaviviridae_19	No	Animal-to-animal
Node191	Serinus canaria	Passer	Flaviviridae_19	No	Animal-to-animal
Node190	Serinus canaria	Bubo scandiacus	Flaviviridae_19	No	Animal-to-animal
Node192	Accipiter gentilis	Bubo scandiacus	Flaviviridae_19	No	Animal-to-animal
Node194	Bubo scandiacus	Phoenicopterus	Flaviviridae_19	No	Animal-to-animal
Node192	Accipiter gentilis	Cyanistes caeruleus	Flaviviridae_19	No	Animal-to-animal
Node196	Accipiter gentilis	Bubo scandiacus	Flaviviridae_19	No	Animal-to-animal
Node195	Accipiter gentilis	Athene noctua	Flaviviridae_19	No	Animal-to-animal
Node201	Accipiter gentilis	Strix aluco	Flaviviridae_19	No	Animal-to-animal
Node204	Strix aluco	Pyrrhocorax graculus	Flaviviridae_19	No	Animal-to-animal
Node201	Accipiter gentilis	Cyanistes caeruleus	Flaviviridae_19	No	Animal-to-animal
Node201	Accipiter gentilis	Phoenicopterus	Flaviviridae_19	No	Animal-to-animal
Node201	Accipiter gentilis	Phoenicopterus chilensis	Flaviviridae_19	No	Animal-to-animal
Node206	Turdus merula	Strix nebulosa	Flaviviridae_19	No	Animal-to-animal
Node201	Accipiter gentilis	Turdus merula	Flaviviridae_19	No	Animal-to-animal
Node211	Accipiter gentilis	Phoenicopterus chilensis	Flaviviridae_19	No	Animal-to-animal
Node211	Accipiter gentilis	Equus caballus	Flaviviridae_19	No	Animal-to-animal
Node212	Accipiter gentilis	Strix nebulosa	Flaviviridae_19	No	Animal-to-animal
Node212	Accipiter gentilis	Trichoglossus haematodus	Flaviviridae_19	No	Animal-to-animal
Node214	Accipiter gentilis	Homo sapiens	Flaviviridae_19	Yes	Zoonotic
Node208	Accipiter gentilis	Equus ferus	Flaviviridae_19	No	Animal-to-animal
Node215	Accipiter gentilis	Cyanistes caeruleus	Flaviviridae_19	No	Animal-to-animal
Node216	Passer domesticus	Turdus merula	Flaviviridae_19	No	Animal-to-animal
Node215	Accipiter gentilis	Passer domesticus	Flaviviridae_19	No	Animal-to-animal
Node218	Accipiter gentilis	Passer domesticus	Flaviviridae_19	No	Animal-to-animal
Node218	Accipiter gentilis	Phoenicopterus	Flaviviridae_19	No	Animal-to-animal
Node198	Accipiter gentilis	Cyanistes caeruleus	Flaviviridae_19	No	Animal-to-animal
Node220	Accipiter gentilis	Bubo scandiacus	Flaviviridae_19	No	Animal-to-animal
Node221	Bubo scandiacus	Athene noctua	Flaviviridae_19	No	Animal-to-animal
Node223	Accipiter gentilis	Parus major	Flaviviridae_19	No	Animal-to-animal
Node222	Accipiter gentilis	Homo sapiens	Flaviviridae_19	Yes	Zoonotic
Node224	Accipiter gentilis	Bubo scandiacus	Flaviviridae_19	No	Animal-to-animal
Node229	Accipiter gentilis	Buteo	Flaviviridae_19	No	Animal-to-animal
Node228	Accipiter gentilis	Phoenicopterus chilensis	Flaviviridae_19	No	Animal-to-animal
Node155	Accipiter gentilis	Bubo scandiacus	Flaviviridae_19	No	Animal-to-animal
Node230	Bubo scandiacus	Strix nebulosa	Flaviviridae_19	No	Animal-to-animal
Node154	Accipiter gentilis	Strix nebulosa	Flaviviridae_19	No	Animal-to-animal
Node142	Accipiter gentilis	Nestor notabilis	Flaviviridae_19	No	Animal-to-animal
Node141	Accipiter gentilis	Homo sapiens	Flaviviridae_19	Yes	Zoonotic
Node238	Homo sapiens	Accipiter gentilis	Flaviviridae_19	Yes	Anthroponotic
Node246	Homo sapiens	Pica pica	Flaviviridae_19	Yes	Anthroponotic
Node248	Pica pica	Athene noctua	Flaviviridae_19	No	Animal-to-animal
Node246	Homo sapiens	Passer domesticus	Flaviviridae_19	Yes	Anthroponotic
Node250	Buteo buteo	Accipiter gentilis	Flaviviridae_19	No	Animal-to-animal
Node236	Homo sapiens	Buteo buteo	Flaviviridae_19	Yes	Anthroponotic
Node253	Accipiter gentilis	Homo sapiens	Flaviviridae_19	Yes	Zoonotic
Node253	Accipiter gentilis	Nestor notabilis	Flaviviridae_19	No	Animal-to-animal
Node257	Falco	Pluvialis apricaria	Flaviviridae_19	No	Animal-to-animal
Node258	Pluvialis apricaria	Equus caballus	Flaviviridae_19	No	Animal-to-animal
Node262	Equus caballus	Homo sapiens	Flaviviridae_19	Yes	Zoonotic
Node254	Accipiter gentilis	Accipiter nisus	Flaviviridae_19	No	Animal-to-animal
Node13	Meleagris gallopavo	Alectoris rufa	Flaviviridae_25	No	Animal-to-animal
Node13	Meleagris gallopavo	Lophophorus impejanus	Flaviviridae_25	No	Animal-to-animal
Node8	Bos taurus	Capra hircus	Flaviviridae_28	No	Animal-to-animal
Node31	Bos taurus	Sus scrofa	Flaviviridae_32	No	Animal-to-animal
Node44	Ovis aries	Homo sapiens	Flaviviridae_35	Yes	Zoonotic
Node44	Ovis aries	Lagopus lagopus	Flaviviridae_35	No	Animal-to-animal
Node40	Ovis aries	Canis lupus	Flaviviridae_35	No	Animal-to-animal
Node53	Ovis aries	Sus scrofa	Flaviviridae_35	No	Animal-to-animal
Node11	Sus scrofa	Mus musculus	Flaviviridae_4	No	Animal-to-animal
Node10	Sus scrofa	Homo sapiens	Flaviviridae_4	Yes	Zoonotic
Node34	Sus scrofa	Homo sapiens	Flaviviridae_4	Yes	Zoonotic
Node36	Sus scrofa	Bos taurus	Flaviviridae_4	No	Animal-to-animal
Node88	Rousettus leschenaultii	Murina aurata	Flaviviridae_4	No	Animal-to-animal
Node89	Myotis ricketti	Scotophilus kuhlii	Flaviviridae_4	No	Animal-to-animal
Node92	Homo sapiens	Equus caballus	Flaviviridae_4	Yes	Anthroponotic
Node106	Sus scrofa	Bos taurus	Flaviviridae_4	No	Animal-to-animal
Node164	Homo sapiens	Sus scrofa	Flaviviridae_4	Yes	Anthroponotic
Node80	Sus scrofa	Homo sapiens	Flaviviridae_4	Yes	Zoonotic
Node2	Bos taurus	Cervidae	Flaviviridae_56	No	Animal-to-animal
Node11	Homo sapiens	Apodemus speciosus	Flaviviridae_7	Yes	Anthroponotic
Node67	Marmota himalayana	Homo sapiens	Flaviviridae_7	Yes	Zoonotic
Node67	Marmota himalayana	Mus	Flaviviridae_7	No	Animal-to-animal
Node67	Marmota himalayana	Myodes rufocanus	Flaviviridae_7	No	Animal-to-animal
Node53	Homo sapiens	Ochotona alpina	Flaviviridae_7	Yes	Anthroponotic
Node53	Homo sapiens	Pinicola enucleator	Flaviviridae_7	Yes	Anthroponotic
Node64	Microtus maximowiczii	Dendrocopos major	Flaviviridae_7	No	Animal-to-animal
Node64	Microtus maximowiczii	Homo sapiens	Flaviviridae_7	Yes	Zoonotic
Node64	Microtus maximowiczii	Poecile montanus	Flaviviridae_7	No	Animal-to-animal
Node11	Homo sapiens	Sorex araneus	Flaviviridae_7	Yes	Anthroponotic
Node13	Bos taurus	Bison bison	Flaviviridae_73	No	Animal-to-animal
Node1	Bos taurus	Bos grunniens	Flaviviridae_73	No	Animal-to-animal
Node10	Acanthis flammea	Heloderma suspectum	Genomoviridae_21	No	Animal-to-animal
Node9	Acanthis flammea	Phylloscopus	Genomoviridae_21	No	Animal-to-animal
Node12	Phylloscopus	Capreolus pygargus	Genomoviridae_21	No	Animal-to-animal
Node13	Canis lupus	Fringilla montifringilla	Genomoviridae_21	No	Animal-to-animal
Node13	Canis lupus	Emberiza chrysophrys	Genomoviridae_21	No	Animal-to-animal
Node19	Bubalus bubalis	Canis lupus	Genomoviridae_21	No	Animal-to-animal
Node21	Canis lupus	Coccothraustes coccothraustes	Genomoviridae_21	No	Animal-to-animal
Node2	Canis lupus	Pteropus tonganus	Genomoviridae_40	No	Animal-to-animal
Node8	Phoenicopteridae	Canis lupus	Genomoviridae_40	No	Animal-to-animal
Node8	Phoenicopteridae	Sus scrofa	Genomoviridae_40	No	Animal-to-animal
Node2	Canis lupus	Larvivora sibilans	Genomoviridae_40	No	Animal-to-animal
Node6	Marmota flaviventris	Canis lupus	Genomoviridae_53	No	Animal-to-animal
Node4	Sus scrofa	Gallus gallus	Genomoviridae_59	No	Animal-to-animal
Node4	Tadarida brasiliensis	Peromyscus truei	Genomoviridae_81	No	Animal-to-animal
Node14	Lepus americanus	Alces alces	Genomoviridae_81	No	Animal-to-animal
Node14	Lepus americanus	Tadarida brasiliensis	Genomoviridae_81	No	Animal-to-animal
Node42	Felis catus	Canis lupus	Hepadnaviridae_10	No	Animal-to-animal
Node4	Crocidura attenuata	Anourosorex squamipes	Hepadnaviridae_11	No	Animal-to-animal
Node3	Crocidura attenuata	Anourosorex squamipes	Hepadnaviridae_11	No	Animal-to-animal
Node29	Anatidae	Eudromia elegans	Hepadnaviridae_2	No	Animal-to-animal
Node8	Psittacula krameri	Psittacus erithacus	Hepadnaviridae_3	No	Animal-to-animal
Node7	Psittacula krameri	Psittacula eupatria	Hepadnaviridae_3	No	Animal-to-animal
Node29	Rhinolophus pusillus	Miniopterus schreibersii	Hepadnaviridae_5	No	Animal-to-animal
Node31	Miniopterus schreibersii	Rhinolophus sinicus	Hepadnaviridae_5	No	Animal-to-animal
Node34	Rhinolophus sinicus	Rhinolophus pearsonii	Hepadnaviridae_5	No	Animal-to-animal
Node36	Rhinolophus pearsonii	Rhinolophus pusillus	Hepadnaviridae_5	No	Animal-to-animal
Node34	Rhinolophus sinicus	Rhinolophus monoceros	Hepadnaviridae_5	No	Animal-to-animal
Node38	Rhinolophus monoceros	Rhinolophus macrotis	Hepadnaviridae_5	No	Animal-to-animal
Node38	Rhinolophus monoceros	Rhinolophus pusillus	Hepadnaviridae_5	No	Animal-to-animal
Node42	Rhinolophus monoceros	Myotis chinensis	Hepadnaviridae_5	No	Animal-to-animal
Node45	Rhinolophus pusillus	Rhinolophus luctus	Hepadnaviridae_5	No	Animal-to-animal
Node44	Rhinolophus pusillus	Rhinolophus monoceros	Hepadnaviridae_5	No	Animal-to-animal
Node47	Rhinolophus pusillus	Rhinolophus monoceros	Hepadnaviridae_5	No	Animal-to-animal
Node48	Rhinolophus pusillus	Rhinolophus ferrumequinum	Hepadnaviridae_5	No	Animal-to-animal
Node57	Miniopterus schreibersii	Myotis davidii	Hepadnaviridae_5	No	Animal-to-animal
Node59	Miniopterus schreibersii	Rhinolophus pusillus	Hepadnaviridae_5	No	Animal-to-animal
Node58	Miniopterus schreibersii	Rhinolophus pearsonii	Hepadnaviridae_5	No	Animal-to-animal
Node14	Homo sapiens	Sus scrofa	Hepeviridae_1	Yes	Anthroponotic
Node125	Homo sapiens	Sus scrofa	Hepeviridae_1	Yes	Anthroponotic
Node126	Homo sapiens	Canis	Hepeviridae_1	Yes	Anthroponotic
Node4	Oryctolagus cuniculus	Homo sapiens	Hepeviridae_10	Yes	Zoonotic
Node7	Oryctolagus cuniculus	Homo sapiens	Hepeviridae_10	Yes	Zoonotic
Node7	Homo sapiens	Rattus tanezumi	Hepeviridae_12	Yes	Anthroponotic
Node10	Homo sapiens	Rattus	Hepeviridae_12	Yes	Anthroponotic
Node9	Homo sapiens	Rattus norvegicus	Hepeviridae_12	Yes	Anthroponotic
Node14	Rattus norvegicus	Rattus rattus	Hepeviridae_12	No	Animal-to-animal
Node16	Rattus norvegicus	Rattus rattus	Hepeviridae_12	No	Animal-to-animal
Node1	Rattus norvegicus	Rattus rattus	Hepeviridae_14	No	Animal-to-animal
Node7	Rattus norvegicus	Rattus rattus	Hepeviridae_14	No	Animal-to-animal
Node7	Rattus norvegicus	Homo sapiens	Hepeviridae_14	Yes	Zoonotic
Node11	Soricidae	Niviventer niviventer	Hepeviridae_14	No	Animal-to-animal
Node10	Rattus norvegicus	Soricidae	Hepeviridae_14	No	Animal-to-animal
Node4	Sus scrofa	Homo sapiens	Hepeviridae_18	Yes	Zoonotic
Node3	Sus scrofa	Homo sapiens	Hepeviridae_18	Yes	Zoonotic
Node16	Sus scrofa	Homo sapiens	Hepeviridae_18	Yes	Zoonotic
Node16	Homo sapiens	Sus scrofa	Hepeviridae_2	Yes	Anthroponotic
Node15	Homo sapiens	Sus scrofa	Hepeviridae_2	Yes	Anthroponotic
Node102	Sus scrofa	Homo sapiens	Hepeviridae_2	Yes	Zoonotic
Node99	Homo sapiens	Sus scrofa	Hepeviridae_2	Yes	Anthroponotic
Node175	Homo sapiens	Sus scrofa	Hepeviridae_2	Yes	Anthroponotic
Node170	Homo sapiens	Sus scrofa	Hepeviridae_2	Yes	Anthroponotic
Node240	Homo sapiens	Hystrix cristata	Hepeviridae_2	Yes	Anthroponotic
Node14	Homo sapiens	Cervus nippon	Hepeviridae_3	Yes	Anthroponotic
Node41	Homo sapiens	Urva javanica	Hepeviridae_3	Yes	Anthroponotic
Node45	Homo sapiens	Sus scrofa	Hepeviridae_3	Yes	Anthroponotic
Node55	Homo sapiens	Sus scrofa	Hepeviridae_3	Yes	Anthroponotic
Node61	Homo sapiens	Sus scrofa	Hepeviridae_3	Yes	Anthroponotic
Node64	Homo sapiens	Sus scrofa	Hepeviridae_3	Yes	Anthroponotic
Node72	Homo sapiens	Urva javanica	Hepeviridae_3	Yes	Anthroponotic
Node74	Homo sapiens	Sus scrofa	Hepeviridae_3	Yes	Anthroponotic
Node78	Homo sapiens	Sus scrofa	Hepeviridae_3	Yes	Anthroponotic
Node85	Homo sapiens	Sus scrofa	Hepeviridae_3	Yes	Anthroponotic
Node91	Homo sapiens	Sus scrofa	Hepeviridae_3	Yes	Anthroponotic
Node97	Homo sapiens	Sus scrofa	Hepeviridae_3	Yes	Anthroponotic
Node119	Homo sapiens	Sus scrofa	Hepeviridae_3	Yes	Anthroponotic
Node68	Homo sapiens	Sus scrofa	Hepeviridae_3	Yes	Anthroponotic
Node71	Homo sapiens	Sus scrofa	Hepeviridae_4	Yes	Anthroponotic
Node75	Sus scrofa	Bos grunniens	Hepeviridae_4	No	Animal-to-animal
Node83	Capra hircus	Tupaia glis	Hepeviridae_4	No	Animal-to-animal
Node77	Sus scrofa	Capra hircus	Hepeviridae_4	No	Animal-to-animal
Node82	Capra hircus	Bos taurus	Hepeviridae_4	No	Animal-to-animal
Node85	Capra hircus	Bos taurus	Hepeviridae_4	No	Animal-to-animal
Node87	Capra hircus	Homo sapiens	Hepeviridae_4	Yes	Zoonotic
Node78	Capra hircus	Macaca mulatta	Hepeviridae_4	No	Animal-to-animal
Node76	Sus scrofa	Homo sapiens	Hepeviridae_4	Yes	Zoonotic
Node72	Sus scrofa	Homo sapiens	Hepeviridae_4	Yes	Zoonotic
Node88	Homo sapiens	Sus scrofa	Hepeviridae_4	Yes	Anthroponotic
Node8	Sus scrofa	Homo sapiens	Hepeviridae_6	Yes	Zoonotic
Node12	Sus scrofa	Homo sapiens	Hepeviridae_6	Yes	Zoonotic
Node14	Sus scrofa	Homo sapiens	Hepeviridae_6	Yes	Zoonotic
Node19	Sus scrofa	Homo sapiens	Hepeviridae_6	Yes	Zoonotic
Node6	Sus scrofa	Homo sapiens	Hepeviridae_6	Yes	Zoonotic
Node39	Homo sapiens	Chlorocebus sabaeus	Herpesviridae_17	Yes	Anthroponotic
Node7	Bos taurus	Bos indicus	Herpesviridae_31	No	Animal-to-animal
Node2	Sus scrofa	Canis lupus	Herpesviridae_4	No	Animal-to-animal
Node2	Sus scrofa	Procyon lotor	Herpesviridae_4	No	Animal-to-animal
Node10	Sus scrofa	Panthera tigris	Herpesviridae_4	No	Animal-to-animal
Node12	Panthera tigris	Mustela lutreola	Herpesviridae_4	No	Animal-to-animal
Node22	Sus scrofa	Homo sapiens	Herpesviridae_4	Yes	Zoonotic
Node37	Sus scrofa	Bos taurus	Herpesviridae_4	No	Animal-to-animal
Node43	Sus scrofa	Hystricidae	Herpesviridae_4	No	Animal-to-animal
Node1	Gallus gallus	Anser indicus	Orthomyxoviridae_1	No	Animal-to-animal
Node86	Anatidae	Gallus gallus	Orthomyxoviridae_1	No	Animal-to-animal
Node5	Gallus gallus	Corvus frugilegus	Orthomyxoviridae_1	No	Animal-to-animal
Node6	Gallus gallus	Larus canus	Orthomyxoviridae_1	No	Animal-to-animal
Node7	Gallus gallus	Falco cherrug	Orthomyxoviridae_1	No	Animal-to-animal
Node8	Gallus gallus	Anatidae	Orthomyxoviridae_1	No	Animal-to-animal
Node31	Gallus gallus	Anatidae	Orthomyxoviridae_1	No	Animal-to-animal
Node34	Gallus gallus	Sus scrofa	Orthomyxoviridae_1	No	Animal-to-animal
Node38	Gallus gallus	Corvidae	Orthomyxoviridae_1	No	Animal-to-animal
Node49	Columbidae	Chroicocephalus brunnicephalus	Orthomyxoviridae_1	No	Animal-to-animal
Node49	Columbidae	Lophura leucomelanos	Orthomyxoviridae_1	No	Animal-to-animal
Node51	Columbidae	Homo sapiens	Orthomyxoviridae_1	Yes	Zoonotic
Node46	Gallus gallus	Columbidae	Orthomyxoviridae_1	No	Animal-to-animal
Node46	Gallus gallus	Anatidae	Orthomyxoviridae_1	No	Animal-to-animal
Node44	Anatidae	Gallus gallus	Orthomyxoviridae_1	No	Animal-to-animal
Node57	Gallus gallus	Anatidae	Orthomyxoviridae_1	No	Animal-to-animal
Node60	Gallus gallus	Columbidae	Orthomyxoviridae_1	No	Animal-to-animal
Node40	Gallus gallus	Anatidae	Orthomyxoviridae_1	No	Animal-to-animal
Node64	Anatidae	Homo sapiens	Orthomyxoviridae_1	Yes	Zoonotic
Node40	Gallus gallus	Cairina moschata	Orthomyxoviridae_1	No	Animal-to-animal
Node70	Cairina moschata	Homo sapiens	Orthomyxoviridae_1	Yes	Zoonotic
Node72	Anatidae	Gallus gallus	Orthomyxoviridae_1	No	Animal-to-animal
Node76	Anatidae	Gallus gallus	Orthomyxoviridae_1	No	Animal-to-animal
Node74	Anatidae	Gallus gallus	Orthomyxoviridae_1	No	Animal-to-animal
Node73	Anatidae	Gallus gallus	Orthomyxoviridae_1	No	Animal-to-animal
Node78	Anatidae	Homo sapiens	Orthomyxoviridae_1	Yes	Zoonotic
Node81	Anatidae	Ardeidae	Orthomyxoviridae_1	No	Animal-to-animal
Node80	Anatidae	Accipitriformes	Orthomyxoviridae_1	No	Animal-to-animal
Node2089	Homo sapiens	Anatidae	Orthomyxoviridae_1	Yes	Anthroponotic
Node90	Anatidae	Gallus gallus	Orthomyxoviridae_1	No	Animal-to-animal
Node103	Gallus gallus	Columba livia	Orthomyxoviridae_1	No	Animal-to-animal
Node95	Anatidae	Gallus gallus	Orthomyxoviridae_1	No	Animal-to-animal
Node100	Gallus gallus	Anatidae	Orthomyxoviridae_1	No	Animal-to-animal
Node99	Gallus gallus	Sus scrofa	Orthomyxoviridae_1	No	Animal-to-animal
Node113	Gallus gallus	Anatidae	Orthomyxoviridae_1	No	Animal-to-animal
Node136	Gallus gallus	Anatidae	Orthomyxoviridae_1	No	Animal-to-animal
Node95	Anatidae	Galliformes	Orthomyxoviridae_1	No	Animal-to-animal
Node147	Gallus gallus	Columbidae	Orthomyxoviridae_1	No	Animal-to-animal
Node149	Gallus gallus	Streptopelia	Orthomyxoviridae_1	No	Animal-to-animal
Node161	Gallus gallus	Anas crecca	Orthomyxoviridae_1	No	Animal-to-animal
Node174	Gallus gallus	Anatidae	Orthomyxoviridae_1	No	Animal-to-animal
Node181	Gallus gallus	Cairina moschata	Orthomyxoviridae_1	No	Animal-to-animal
Node172	Gallus gallus	Columbidae	Orthomyxoviridae_1	No	Animal-to-animal
Node190	Gallus gallus	Anatidae	Orthomyxoviridae_1	No	Animal-to-animal
Node193	Gallus gallus	Parus major	Orthomyxoviridae_1	No	Animal-to-animal
Node193	Gallus gallus	Anas platyrhynchos	Orthomyxoviridae_1	No	Animal-to-animal
Node200	Gallus gallus	Columbidae	Orthomyxoviridae_1	No	Animal-to-animal
Node206	Gallus gallus	Homo sapiens	Orthomyxoviridae_1	Yes	Zoonotic
Node209	Gallus gallus	Columbidae	Orthomyxoviridae_1	No	Animal-to-animal
Node215	Gallus gallus	Grus virgo	Orthomyxoviridae_1	No	Animal-to-animal
Node240	Gallus gallus	Fringilla montifringilla	Orthomyxoviridae_1	No	Animal-to-animal
Node244	Gallus gallus	Columbidae	Orthomyxoviridae_1	No	Animal-to-animal
Node247	Columbidae	Galliformes	Orthomyxoviridae_1	No	Animal-to-animal
Node263	Gallus gallus	Anatidae	Orthomyxoviridae_1	No	Animal-to-animal
Node279	Gallus gallus	Homo sapiens	Orthomyxoviridae_1	Yes	Zoonotic
Node287	Gallus gallus	Homo sapiens	Orthomyxoviridae_1	Yes	Zoonotic
Node289	Gallus gallus	Passer montanus	Orthomyxoviridae_1	No	Animal-to-animal
Node292	Gallus gallus	Homo sapiens	Orthomyxoviridae_1	Yes	Zoonotic
Node312	Gallus gallus	Anatidae	Orthomyxoviridae_1	No	Animal-to-animal
Node337	Gallus gallus	Columbidae	Orthomyxoviridae_1	No	Animal-to-animal
Node339	Columbidae	Gallus gallus	Orthomyxoviridae_1	No	Animal-to-animal
Node317	Gallus gallus	Homo sapiens	Orthomyxoviridae_1	Yes	Zoonotic
Node370	Gallus gallus	Anatidae	Orthomyxoviridae_1	No	Animal-to-animal
Node379	Gallus gallus	Anatidae	Orthomyxoviridae_1	No	Animal-to-animal
Node385	Gallus gallus	Homo sapiens	Orthomyxoviridae_1	Yes	Zoonotic
Node388	Gallus gallus	Anatidae	Orthomyxoviridae_1	No	Animal-to-animal
Node393	Gallus gallus	Homo sapiens	Orthomyxoviridae_1	Yes	Zoonotic
Node395	Gallus gallus	Homo sapiens	Orthomyxoviridae_1	Yes	Zoonotic
Node273	Gallus gallus	Homo sapiens	Orthomyxoviridae_1	Yes	Zoonotic
Node398	Gallus gallus	Mustela lutreola	Orthomyxoviridae_1	No	Animal-to-animal
Node408	Gallus gallus	Anatidae	Orthomyxoviridae_1	No	Animal-to-animal
Node414	Gallus gallus	Anatidae	Orthomyxoviridae_1	No	Animal-to-animal
Node418	Anatidae	Sus scrofa	Orthomyxoviridae_1	No	Animal-to-animal
Node419	Sus scrofa	Gallus gallus	Orthomyxoviridae_1	No	Animal-to-animal
Node2089	Homo sapiens	Anas platyrhynchos	Orthomyxoviridae_1	Yes	Anthroponotic
Node501	Anatidae	Gallus gallus	Orthomyxoviridae_1	No	Animal-to-animal
Node536	Anatidae	Gallus gallus	Orthomyxoviridae_1	No	Animal-to-animal
Node544	Anatidae	Gallus gallus	Orthomyxoviridae_1	No	Animal-to-animal
Node545	Anatidae	Gallus gallus	Orthomyxoviridae_1	No	Animal-to-animal
Node555	Anatidae	Columbidae	Orthomyxoviridae_1	No	Animal-to-animal
Node557	Anatidae	Gallus gallus	Orthomyxoviridae_1	No	Animal-to-animal
Node551	Anatidae	Gallus gallus	Orthomyxoviridae_1	No	Animal-to-animal
Node562	Gallus gallus	Anatidae	Orthomyxoviridae_1	No	Animal-to-animal
Node567	Gallus gallus	Anatidae	Orthomyxoviridae_1	No	Animal-to-animal
Node570	Anatidae	Gallus gallus	Orthomyxoviridae_1	No	Animal-to-animal
Node2089	Homo sapiens	Cairina moschata	Orthomyxoviridae_1	Yes	Anthroponotic
Node605	Gallus gallus	Anatidae	Orthomyxoviridae_1	No	Animal-to-animal
Node429	Anatidae	Gallus gallus	Orthomyxoviridae_1	No	Animal-to-animal
Node610	Gallus gallus	Anas platyrhynchos	Orthomyxoviridae_1	No	Animal-to-animal
Node603	Gallus gallus	Anatidae	Orthomyxoviridae_1	No	Animal-to-animal
Node603	Gallus gallus	Columbidae	Orthomyxoviridae_1	No	Animal-to-animal
Node617	Gallus gallus	Otis tarda	Orthomyxoviridae_1	No	Animal-to-animal
Node618	Gallus gallus	Anatidae	Orthomyxoviridae_1	No	Animal-to-animal
Node427	Anatidae	Gallus gallus	Orthomyxoviridae_1	No	Animal-to-animal
Node620	Gallus gallus	Dromaius novaehollandiae	Orthomyxoviridae_1	No	Animal-to-animal
Node2089	Homo sapiens	Aves	Orthomyxoviridae_1	Yes	Anthroponotic
Node2089	Homo sapiens	Sibirionetta formosa	Orthomyxoviridae_1	Yes	Anthroponotic
Node643	Sibirionetta formosa	Larus crassirostris	Orthomyxoviridae_1	No	Animal-to-animal
Node635	Anatidae	Canis lupus	Orthomyxoviridae_1	No	Animal-to-animal
Node635	Anatidae	Feliformia	Orthomyxoviridae_1	No	Animal-to-animal
Node653	Canis lupus	Felis catus	Orthomyxoviridae_1	No	Animal-to-animal
Node2089	Homo sapiens	Aythya ferina	Orthomyxoviridae_1	Yes	Anthroponotic
Node667	Aythya ferina	Ondatra zibethicus	Orthomyxoviridae_1	No	Animal-to-animal
Node674	Anatidae	Gallus gallus	Orthomyxoviridae_1	No	Animal-to-animal
Node674	Anatidae	Canis lupus	Orthomyxoviridae_1	No	Animal-to-animal
Node688	Anas platyrhynchos	Netta rufina	Orthomyxoviridae_1	No	Animal-to-animal
Node690	Anas platyrhynchos	Anas acuta	Orthomyxoviridae_1	No	Animal-to-animal
Node690	Anas platyrhynchos	Anser erythropus	Orthomyxoviridae_1	No	Animal-to-animal
Node698	Anas platyrhynchos	Anas acuta	Orthomyxoviridae_1	No	Animal-to-animal
Node697	Anas platyrhynchos	Aix galericulata	Orthomyxoviridae_1	No	Animal-to-animal
Node719	Anatidae	Gallus gallus	Orthomyxoviridae_1	No	Animal-to-animal
Node629	Anatidae	Gallus gallus	Orthomyxoviridae_1	No	Animal-to-animal
Node628	Anatidae	Meleagris gallopavo	Orthomyxoviridae_1	No	Animal-to-animal
Node738	Anatidae	Gallus gallus	Orthomyxoviridae_1	No	Animal-to-animal
Node747	Tadorna ferruginea	Anser indicus	Orthomyxoviridae_1	No	Animal-to-animal
Node2089	Homo sapiens	Tadorna ferruginea	Orthomyxoviridae_1	Yes	Anthroponotic
Node746	Tadorna ferruginea	Anas carolinensis	Orthomyxoviridae_1	No	Animal-to-animal
Node769	Gallus gallus	Anatidae	Orthomyxoviridae_1	No	Animal-to-animal
Node756	Anatidae	Gallus gallus	Orthomyxoviridae_1	No	Animal-to-animal
Node736	Anatidae	Leiothrix lutea	Orthomyxoviridae_1	No	Animal-to-animal
Node771	Leiothrix lutea	Gallus gallus	Orthomyxoviridae_1	No	Animal-to-animal
Node778	Anas platyrhynchos	Anser albifrons	Orthomyxoviridae_1	No	Animal-to-animal
Node778	Anas platyrhynchos	Numididae	Orthomyxoviridae_1	No	Animal-to-animal
Node785	Anas platyrhynchos	Gallus gallus	Orthomyxoviridae_1	No	Animal-to-animal
Node788	Anas platyrhynchos	Gallus gallus	Orthomyxoviridae_1	No	Animal-to-animal
Node791	Anatidae	Gallus gallus	Orthomyxoviridae_1	No	Animal-to-animal
Node813	Anatidae	Mustela lutreola	Orthomyxoviridae_1	No	Animal-to-animal
Node813	Anatidae	Gallus gallus	Orthomyxoviridae_1	No	Animal-to-animal
Node783	Anas platyrhynchos	Sibirionetta formosa	Orthomyxoviridae_1	No	Animal-to-animal
Node820	Sibirionetta formosa	Numenius arquata	Orthomyxoviridae_1	No	Animal-to-animal
Node783	Anas platyrhynchos	Anas crecca	Orthomyxoviridae_1	No	Animal-to-animal
Node835	Anatidae	Columbidae	Orthomyxoviridae_1	No	Animal-to-animal
Node835	Anatidae	Gallus gallus	Orthomyxoviridae_1	No	Animal-to-animal
Node839	Anatidae	Gallus gallus	Orthomyxoviridae_1	No	Animal-to-animal
Node797	Anatidae	Gallus gallus	Orthomyxoviridae_1	No	Animal-to-animal
Node852	Anatidae	Grus nigricollis	Orthomyxoviridae_1	No	Animal-to-animal
Node854	Anatidae	Numenius arquata	Orthomyxoviridae_1	No	Animal-to-animal
Node853	Anatidae	Gallus gallus	Orthomyxoviridae_1	No	Animal-to-animal
Node857	Anatidae	Gallus gallus	Orthomyxoviridae_1	No	Animal-to-animal
Node849	Anatidae	Himantopus himantopus	Orthomyxoviridae_1	No	Animal-to-animal
Node874	Anatidae	Columbidae	Orthomyxoviridae_1	No	Animal-to-animal
Node847	Anatidae	Gallus gallus	Orthomyxoviridae_1	No	Animal-to-animal
Node879	Anas platyrhynchos	Gallus gallus	Orthomyxoviridae_1	No	Animal-to-animal
Node883	Gallus gallus	Anatidae	Orthomyxoviridae_1	No	Animal-to-animal
Node889	Gallus gallus	Anatidae	Orthomyxoviridae_1	No	Animal-to-animal
Node890	Gallus gallus	Anatidae	Orthomyxoviridae_1	No	Animal-to-animal
Node881	Gallus gallus	Anatidae	Orthomyxoviridae_1	No	Animal-to-animal
Node900	Anas platyrhynchos	Calidris ruficollis	Orthomyxoviridae_1	No	Animal-to-animal
Node906	Anas platyrhynchos	Gallus gallus	Orthomyxoviridae_1	No	Animal-to-animal
Node910	Anatidae	Homo sapiens	Orthomyxoviridae_1	Yes	Zoonotic
Node922	Anatidae	Sus scrofa	Orthomyxoviridae_1	No	Animal-to-animal
Node940	Gallus gallus	Anatidae	Orthomyxoviridae_1	No	Animal-to-animal
Node937	Anatidae	Gallus gallus	Orthomyxoviridae_1	No	Animal-to-animal
Node968	Anatidae	Gallus gallus	Orthomyxoviridae_1	No	Animal-to-animal
Node973	Anatidae	Gallus gallus	Orthomyxoviridae_1	No	Animal-to-animal
Node979	Anatidae	Gallus gallus	Orthomyxoviridae_1	No	Animal-to-animal
Node985	Gallus gallus	Canis lupus	Orthomyxoviridae_1	No	Animal-to-animal
Node989	Anatidae	Gallus gallus	Orthomyxoviridae_1	No	Animal-to-animal
Node988	Anatidae	Gallus gallus	Orthomyxoviridae_1	No	Animal-to-animal
Node993	Anatidae	Gallus gallus	Orthomyxoviridae_1	No	Animal-to-animal
Node625	Anatidae	Meleagris gallopavo	Orthomyxoviridae_1	No	Animal-to-animal
Node999	Meleagris gallopavo	Gallus gallus	Orthomyxoviridae_1	No	Animal-to-animal
Node1006	Anas platyrhynchos	Laridae	Orthomyxoviridae_1	No	Animal-to-animal
Node1007	Anas platyrhynchos	Struthio camelus	Orthomyxoviridae_1	No	Animal-to-animal
Node1010	Anas platyrhynchos	Gallus gallus	Orthomyxoviridae_1	No	Animal-to-animal
Node1018	Mustela	Aves	Orthomyxoviridae_1	No	Animal-to-animal
Node1017	Gallus gallus	Mustela	Orthomyxoviridae_1	No	Animal-to-animal
Node1025	Anatidae	Gallus gallus	Orthomyxoviridae_1	No	Animal-to-animal
Node1027	Anatidae	Meleagris gallopavo	Orthomyxoviridae_1	No	Animal-to-animal
Node1026	Anatidae	Chroicocephalus ridibundus	Orthomyxoviridae_1	No	Animal-to-animal
Node1030	Chroicocephalus ridibundus	Larus mongolicus	Orthomyxoviridae_1	No	Animal-to-animal
Node1030	Chroicocephalus ridibundus	Numenius arquata	Orthomyxoviridae_1	No	Animal-to-animal
Node1028	Chroicocephalus ridibundus	Larus delawarensis	Orthomyxoviridae_1	No	Animal-to-animal
Node1035	Anatidae	Meleagris gallopavo	Orthomyxoviridae_1	No	Animal-to-animal
Node1035	Anatidae	Chroicocephalus ridibundus	Orthomyxoviridae_1	No	Animal-to-animal
Node1038	Anatidae	Laridae	Orthomyxoviridae_1	No	Animal-to-animal
Node1063	Sus scrofa	Homo sapiens	Orthomyxoviridae_1	Yes	Zoonotic
Node1075	Homo sapiens	Sus scrofa	Orthomyxoviridae_1	Yes	Anthroponotic
Node1074	Homo sapiens	Sus scrofa	Orthomyxoviridae_1	Yes	Anthroponotic
Node1072	Homo sapiens	Sus scrofa	Orthomyxoviridae_1	Yes	Anthroponotic
Node1081	Homo sapiens	Sus scrofa	Orthomyxoviridae_1	Yes	Anthroponotic
Node1079	Homo sapiens	Sus scrofa	Orthomyxoviridae_1	Yes	Anthroponotic
Node1086	Homo sapiens	Sus scrofa	Orthomyxoviridae_1	Yes	Anthroponotic
Node1087	Homo sapiens	Sus scrofa	Orthomyxoviridae_1	Yes	Anthroponotic
Node1093	Homo sapiens	Sus scrofa	Orthomyxoviridae_1	Yes	Anthroponotic
Node1116	Homo sapiens	Sus scrofa	Orthomyxoviridae_1	Yes	Anthroponotic
Node1120	Homo sapiens	Sus scrofa	Orthomyxoviridae_1	Yes	Anthroponotic
Node1131	Sus scrofa	Homo sapiens	Orthomyxoviridae_1	Yes	Zoonotic
Node1065	Homo sapiens	Sus scrofa	Orthomyxoviridae_1	Yes	Anthroponotic
Node1128	Sus scrofa	Homo sapiens	Orthomyxoviridae_1	Yes	Zoonotic
Node1137	Homo sapiens	Sus scrofa	Orthomyxoviridae_1	Yes	Anthroponotic
Node1147	Homo sapiens	Mustela putorius	Orthomyxoviridae_1	Yes	Anthroponotic
Node1158	Homo sapiens	Meleagris gallopavo	Orthomyxoviridae_1	Yes	Anthroponotic
Node1155	Homo sapiens	Melursus ursinus	Orthomyxoviridae_1	Yes	Anthroponotic
Node1192	Homo sapiens	Sus scrofa	Orthomyxoviridae_1	Yes	Anthroponotic
Node1197	Sus scrofa	Homo sapiens	Orthomyxoviridae_1	Yes	Zoonotic
Node1208	Homo sapiens	Sus scrofa	Orthomyxoviridae_1	Yes	Anthroponotic
Node1051	Homo sapiens	Sus scrofa	Orthomyxoviridae_1	Yes	Anthroponotic
Node1256	Sus scrofa	Mustela lutreola	Orthomyxoviridae_1	No	Animal-to-animal
Node1275	Sus scrofa	Meleagris gallopavo	Orthomyxoviridae_1	No	Animal-to-animal
Node1293	Sus scrofa	Homo sapiens	Orthomyxoviridae_1	Yes	Zoonotic
Node1052	Sus scrofa	Equus caballus	Orthomyxoviridae_1	No	Animal-to-animal
Node1048	Anatidae	Homo sapiens	Orthomyxoviridae_1	Yes	Zoonotic
Node1390	Homo sapiens	Anatidae	Orthomyxoviridae_1	Yes	Anthroponotic
Node1393	Canis lupus	Sus scrofa	Orthomyxoviridae_1	No	Animal-to-animal
Node1303	Homo sapiens	Canis lupus	Orthomyxoviridae_1	Yes	Anthroponotic
Node1050	Homo sapiens	Sus scrofa	Orthomyxoviridae_1	Yes	Anthroponotic
Node1400	Sus scrofa	Homo sapiens	Orthomyxoviridae_1	Yes	Zoonotic
Node2089	Homo sapiens	Branta canadensis	Orthomyxoviridae_1	Yes	Anthroponotic
Node2089	Homo sapiens	Anas rubripes	Orthomyxoviridae_1	Yes	Anthroponotic
Node1431	Anas platyrhynchos	Gallus gallus	Orthomyxoviridae_1	No	Animal-to-animal
Node1431	Anas platyrhynchos	Galliformes	Orthomyxoviridae_1	No	Animal-to-animal
Node1426	Meleagris gallopavo	Anas platyrhynchos	Orthomyxoviridae_1	No	Animal-to-animal
Node1442	Anas platyrhynchos	Spatula clypeata	Orthomyxoviridae_1	No	Animal-to-animal
Node1440	Anas platyrhynchos	Anas carolinensis	Orthomyxoviridae_1	No	Animal-to-animal
Node1439	Anas platyrhynchos	Meleagris gallopavo	Orthomyxoviridae_1	No	Animal-to-animal
Node1447	Anas platyrhynchos	Spatula clypeata	Orthomyxoviridae_1	No	Animal-to-animal
Node1426	Meleagris gallopavo	Anatidae	Orthomyxoviridae_1	No	Animal-to-animal
Node1452	Anas platyrhynchos	Anas acuta	Orthomyxoviridae_1	No	Animal-to-animal
Node1450	Anas platyrhynchos	Spatula clypeata	Orthomyxoviridae_1	No	Animal-to-animal
Node1436	Anas platyrhynchos	Arenaria interpres	Orthomyxoviridae_1	No	Animal-to-animal
Node1435	Anas platyrhynchos	Arenaria interpres	Orthomyxoviridae_1	No	Animal-to-animal
Node1458	Arenaria interpres	Calidris alba	Orthomyxoviridae_1	No	Animal-to-animal
Node1461	Anas platyrhynchos	Arenaria interpres	Orthomyxoviridae_1	No	Animal-to-animal
Node1474	Anas platyrhynchos	Anas rubripes	Orthomyxoviridae_1	No	Animal-to-animal
Node1460	Anas platyrhynchos	Spatula discors	Orthomyxoviridae_1	No	Animal-to-animal
Node1487	Anatidae	Numididae	Orthomyxoviridae_1	No	Animal-to-animal
Node1483	Anas acuta	Mareca americana	Orthomyxoviridae_1	No	Animal-to-animal
Node1482	Anas platyrhynchos	Anas acuta	Orthomyxoviridae_1	No	Animal-to-animal
Node1483	Anas acuta	Anas platyrhynchos	Orthomyxoviridae_1	No	Animal-to-animal
Node1493	Spatula clypeata	Anas acuta	Orthomyxoviridae_1	No	Animal-to-animal
Node1492	Anas platyrhynchos	Spatula clypeata	Orthomyxoviridae_1	No	Animal-to-animal
Node1497	Anas platyrhynchos	Gallus gallus	Orthomyxoviridae_1	No	Animal-to-animal
Node1500	Anas platyrhynchos	Anas acuta	Orthomyxoviridae_1	No	Animal-to-animal
Node1499	Anas platyrhynchos	Arenaria interpres	Orthomyxoviridae_1	No	Animal-to-animal
Node1509	Arenaria interpres	Calidris alba	Orthomyxoviridae_1	No	Animal-to-animal
Node1513	Arenaria interpres	Calidris canutus	Orthomyxoviridae_1	No	Animal-to-animal
Node1516	Arenaria interpres	Calidris canutus	Orthomyxoviridae_1	No	Animal-to-animal
Node1520	Arenaria interpres	Calidris alba	Orthomyxoviridae_1	No	Animal-to-animal
Node1525	Arenaria interpres	Calidris alba	Orthomyxoviridae_1	No	Animal-to-animal
Node1534	Arenaria interpres	Calidris alba	Orthomyxoviridae_1	No	Animal-to-animal
Node1495	Anas platyrhynchos	Arenaria interpres	Orthomyxoviridae_1	No	Animal-to-animal
Node1542	Anas platyrhynchos	Anser albifrons	Orthomyxoviridae_1	No	Animal-to-animal
Node1545	Anser albifrons	Cygnus columbianus	Orthomyxoviridae_1	No	Animal-to-animal
Node1551	Anas platyrhynchos	Arenaria interpres	Orthomyxoviridae_1	No	Animal-to-animal
Node1566	Arenaria interpres	Calidris alba	Orthomyxoviridae_1	No	Animal-to-animal
Node1579	Arenaria interpres	Calidris canutus	Orthomyxoviridae_1	No	Animal-to-animal
Node1579	Arenaria interpres	Anas platyrhynchos	Orthomyxoviridae_1	No	Animal-to-animal
Node1584	Arenaria interpres	Calidris alba	Orthomyxoviridae_1	No	Animal-to-animal
Node1588	Anas platyrhynchos	Arenaria interpres	Orthomyxoviridae_1	No	Animal-to-animal
Node1586	Anas platyrhynchos	Arenaria interpres	Orthomyxoviridae_1	No	Animal-to-animal
Node1595	Arenaria interpres	Spatula clypeata	Orthomyxoviridae_1	No	Animal-to-animal
Node1593	Arenaria interpres	Anas platyrhynchos	Orthomyxoviridae_1	No	Animal-to-animal
Node1599	Anas platyrhynchos	Spatula discors	Orthomyxoviridae_1	No	Animal-to-animal
Node1606	Anas platyrhynchos	Arenaria interpres	Orthomyxoviridae_1	No	Animal-to-animal
Node1609	Anas platyrhynchos	Calidris canutus	Orthomyxoviridae_1	No	Animal-to-animal
Node1625	Anas platyrhynchos	Galliformes	Orthomyxoviridae_1	No	Animal-to-animal
Node1640	Anas platyrhynchos	Polysticta stelleri	Orthomyxoviridae_1	No	Animal-to-animal
Node1637	Anas platyrhynchos	Mareca strepera	Orthomyxoviridae_1	No	Animal-to-animal
Node1641	Anas platyrhynchos	Branta canadensis	Orthomyxoviridae_1	No	Animal-to-animal
Node1650	Anas platyrhynchos	Cygnus columbianus	Orthomyxoviridae_1	No	Animal-to-animal
Node1652	Cygnus columbianus	Anser albifrons	Orthomyxoviridae_1	No	Animal-to-animal
Node1654	Cygnus columbianus	Branta canadensis	Orthomyxoviridae_1	No	Animal-to-animal
Node1648	Anas platyrhynchos	Anas acuta	Orthomyxoviridae_1	No	Animal-to-animal
Node1656	Anas platyrhynchos	Spatula clypeata	Orthomyxoviridae_1	No	Animal-to-animal
Node1646	Anas platyrhynchos	Polysticta stelleri	Orthomyxoviridae_1	No	Animal-to-animal
Node1675	Anas platyrhynchos	Polysticta stelleri	Orthomyxoviridae_1	No	Animal-to-animal
Node1688	Anas platyrhynchos	Gallus gallus	Orthomyxoviridae_1	No	Animal-to-animal
Node1703	Anas platyrhynchos	Spatula discors	Orthomyxoviridae_1	No	Animal-to-animal
Node1703	Anas platyrhynchos	Pelecanus thagus	Orthomyxoviridae_1	No	Animal-to-animal
Node1705	Anas platyrhynchos	Spatula clypeata	Orthomyxoviridae_1	No	Animal-to-animal
Node1686	Anas platyrhynchos	Mareca americana	Orthomyxoviridae_1	No	Animal-to-animal
Node1681	Anas platyrhynchos	Polysticta stelleri	Orthomyxoviridae_1	No	Animal-to-animal
Node1716	Anas platyrhynchos	Anas acuta	Orthomyxoviridae_1	No	Animal-to-animal
Node1723	Anas platyrhynchos	Branta canadensis	Orthomyxoviridae_1	No	Animal-to-animal
Node1727	Anas platyrhynchos	Arenaria interpres	Orthomyxoviridae_1	No	Animal-to-animal
Node1729	Anas platyrhynchos	Branta canadensis	Orthomyxoviridae_1	No	Animal-to-animal
Node1729	Anas platyrhynchos	Mareca strepera	Orthomyxoviridae_1	No	Animal-to-animal
Node1737	Anas platyrhynchos	Gallus gallus	Orthomyxoviridae_1	No	Animal-to-animal
Node1744	Anas platyrhynchos	Anas carolinensis	Orthomyxoviridae_1	No	Animal-to-animal
Node1744	Anas platyrhynchos	Anser caerulescens	Orthomyxoviridae_1	No	Animal-to-animal
Node1749	Anas platyrhynchos	Anas acuta	Orthomyxoviridae_1	No	Animal-to-animal
Node1750	Anas platyrhynchos	Arenaria interpres	Orthomyxoviridae_1	No	Animal-to-animal
Node1753	Polysticta stelleri	Anas acuta	Orthomyxoviridae_1	No	Animal-to-animal
Node1752	Anas platyrhynchos	Polysticta stelleri	Orthomyxoviridae_1	No	Animal-to-animal
Node1758	Anatidae	Gallus gallus	Orthomyxoviridae_1	No	Animal-to-animal
Node1761	Anatidae	Gallus gallus	Orthomyxoviridae_1	No	Animal-to-animal
Node1755	Anas platyrhynchos	Arenaria interpres	Orthomyxoviridae_1	No	Animal-to-animal
Node1765	Arenaria interpres	Leucophaeus atricilla	Orthomyxoviridae_1	No	Animal-to-animal
Node1769	Spatula discors	Anas carolinensis	Orthomyxoviridae_1	No	Animal-to-animal
Node1755	Anas platyrhynchos	Spatula discors	Orthomyxoviridae_1	No	Animal-to-animal
Node1755	Anas platyrhynchos	Polysticta stelleri	Orthomyxoviridae_1	No	Animal-to-animal
Node1755	Anas platyrhynchos	Branta canadensis	Orthomyxoviridae_1	No	Animal-to-animal
Node1630	Anas platyrhynchos	Arenaria interpres	Orthomyxoviridae_1	No	Animal-to-animal
Node1778	Arenaria interpres	Calidris alba	Orthomyxoviridae_1	No	Animal-to-animal
Node1790	Anas platyrhynchos	Arenaria interpres	Orthomyxoviridae_1	No	Animal-to-animal
Node1789	Anas platyrhynchos	Branta canadensis	Orthomyxoviridae_1	No	Animal-to-animal
Node1788	Anas platyrhynchos	Anas carolinensis	Orthomyxoviridae_1	No	Animal-to-animal
Node1799	Anas platyrhynchos	Mareca americana	Orthomyxoviridae_1	No	Animal-to-animal
Node1801	Anas platyrhynchos	Anas acuta	Orthomyxoviridae_1	No	Animal-to-animal
Node1802	Anas platyrhynchos	Mareca americana	Orthomyxoviridae_1	No	Animal-to-animal
Node1808	Anas platyrhynchos	Polysticta stelleri	Orthomyxoviridae_1	No	Animal-to-animal
Node1797	Anas platyrhynchos	Anas carolinensis	Orthomyxoviridae_1	No	Animal-to-animal
Node1820	Anatidae	Galliformes	Orthomyxoviridae_1	No	Animal-to-animal
Node1786	Anas platyrhynchos	Spatula discors	Orthomyxoviridae_1	No	Animal-to-animal
Node1784	Anas platyrhynchos	Arenaria interpres	Orthomyxoviridae_1	No	Animal-to-animal
Node1827	Anas platyrhynchos	Mareca americana	Orthomyxoviridae_1	No	Animal-to-animal
Node1835	Anas platyrhynchos	Spatula discors	Orthomyxoviridae_1	No	Animal-to-animal
Node1836	Spatula discors	Arenaria interpres	Orthomyxoviridae_1	No	Animal-to-animal
Node1823	Anas platyrhynchos	Arenaria interpres	Orthomyxoviridae_1	No	Animal-to-animal
Node1781	Anas platyrhynchos	Gallus gallus	Orthomyxoviridae_1	No	Animal-to-animal
Node1869	Gallus gallus	Amazona oratrix	Orthomyxoviridae_1	No	Animal-to-animal
Node1883	Anas platyrhynchos	Leucophaeus atricilla	Orthomyxoviridae_1	No	Animal-to-animal
Node1624	Anas platyrhynchos	Gallus gallus	Orthomyxoviridae_1	No	Animal-to-animal
Node1893	Arenaria interpres	Calidris alba	Orthomyxoviridae_1	No	Animal-to-animal
Node1624	Anas platyrhynchos	Arenaria interpres	Orthomyxoviridae_1	No	Animal-to-animal
Node1901	Anas platyrhynchos	Calidris canutus	Orthomyxoviridae_1	No	Animal-to-animal
Node1905	Meleagris gallopavo	Anas platyrhynchos	Orthomyxoviridae_1	No	Animal-to-animal
Node1905	Meleagris gallopavo	Anatidae	Orthomyxoviridae_1	No	Animal-to-animal
Node1913	Anas platyrhynchos	Cygnus olor	Orthomyxoviridae_1	No	Animal-to-animal
Node1911	Anas platyrhynchos	Cygnus columbianus	Orthomyxoviridae_1	No	Animal-to-animal
Node1910	Anas platyrhynchos	Arenaria interpres	Orthomyxoviridae_1	No	Animal-to-animal
Node1921	Arenaria interpres	Calidris canutus	Orthomyxoviridae_1	No	Animal-to-animal
Node1905	Meleagris gallopavo	Arenaria interpres	Orthomyxoviridae_1	No	Animal-to-animal
Node1925	Arenaria interpres	Calidris canutus	Orthomyxoviridae_1	No	Animal-to-animal
Node1929	Arenaria interpres	Calidris canutus	Orthomyxoviridae_1	No	Animal-to-animal
Node1905	Meleagris gallopavo	Anas acuta	Orthomyxoviridae_1	No	Animal-to-animal
Node1935	Arenaria interpres	Calidris pusilla	Orthomyxoviridae_1	No	Animal-to-animal
Node1939	Arenaria interpres	Leucophaeus atricilla	Orthomyxoviridae_1	No	Animal-to-animal
Node1939	Arenaria interpres	Larus delawarensis	Orthomyxoviridae_1	No	Animal-to-animal
Node1941	Arenaria interpres	Gallus gallus	Orthomyxoviridae_1	No	Animal-to-animal
Node1941	Arenaria interpres	Calidris fuscicollis	Orthomyxoviridae_1	No	Animal-to-animal
Node1045	Anatidae	Galliformes	Orthomyxoviridae_1	No	Animal-to-animal
Node1905	Meleagris gallopavo	Psittacidae	Orthomyxoviridae_1	No	Animal-to-animal
Node1905	Meleagris gallopavo	Homo sapiens	Orthomyxoviridae_1	Yes	Zoonotic
Node1045	Anatidae	Meleagris gallopavo	Orthomyxoviridae_1	No	Animal-to-animal
Node1960	Meleagris gallopavo	Anas platyrhynchos	Orthomyxoviridae_1	No	Animal-to-animal
Node1904	Meleagris gallopavo	Anas carolinensis	Orthomyxoviridae_1	No	Animal-to-animal
Node1904	Meleagris gallopavo	Anatidae	Orthomyxoviridae_1	No	Animal-to-animal
Node1962	Meleagris gallopavo	Gallus gallus	Orthomyxoviridae_1	No	Animal-to-animal
Node1962	Meleagris gallopavo	Arenaria interpres	Orthomyxoviridae_1	No	Animal-to-animal
Node1964	Arenaria interpres	Larus hyperboreus	Orthomyxoviridae_1	No	Animal-to-animal
Node1965	Meleagris gallopavo	Gallus gallus	Orthomyxoviridae_1	No	Animal-to-animal
Node1422	Meleagris gallopavo	Phocidae	Orthomyxoviridae_1	No	Animal-to-animal
Node1419	Meleagris gallopavo	Anas platyrhynchos	Orthomyxoviridae_1	No	Animal-to-animal
Node1419	Meleagris gallopavo	Gallus gallus	Orthomyxoviridae_1	No	Animal-to-animal
Node1968	Anas platyrhynchos	Meleagris gallopavo	Orthomyxoviridae_1	No	Animal-to-animal
Node1973	Meleagris gallopavo	Phocidae	Orthomyxoviridae_1	No	Animal-to-animal
Node1972	Meleagris gallopavo	Anatidae	Orthomyxoviridae_1	No	Animal-to-animal
Node1972	Meleagris gallopavo	Anas carolinensis	Orthomyxoviridae_1	No	Animal-to-animal
Node1968	Anas platyrhynchos	Anas acuta	Orthomyxoviridae_1	No	Animal-to-animal
Node1968	Anas platyrhynchos	Laridae	Orthomyxoviridae_1	No	Animal-to-animal
Node1968	Anas platyrhynchos	Cygnus columbianus	Orthomyxoviridae_1	No	Animal-to-animal
Node1968	Anas platyrhynchos	Gallus gallus	Orthomyxoviridae_1	No	Animal-to-animal
Node1979	Gallus gallus	Meleagris gallopavo	Orthomyxoviridae_1	No	Animal-to-animal
Node1983	Anatidae	Gallus gallus	Orthomyxoviridae_1	No	Animal-to-animal
Node1984	Anatidae	Gallus gallus	Orthomyxoviridae_1	No	Animal-to-animal
Node1985	Anatidae	Galliformes	Orthomyxoviridae_1	No	Animal-to-animal
Node1041	Anatidae	Gallus gallus	Orthomyxoviridae_1	No	Animal-to-animal
Node1988	Anatidae	Equus caballus	Orthomyxoviridae_1	No	Animal-to-animal
Node1020	Anatidae	Sus scrofa	Orthomyxoviridae_1	No	Animal-to-animal
Node2036	Sus scrofa	Homo sapiens	Orthomyxoviridae_1	Yes	Zoonotic
Node2091	Francolinus pintadeanus	Homo sapiens	Orthomyxoviridae_1	Yes	Zoonotic
Node2089	Homo sapiens	Gallus gallus	Orthomyxoviridae_1	Yes	Anthroponotic
Node2096	Homo sapiens	Anatidae	Orthomyxoviridae_1	Yes	Anthroponotic
Node2095	Homo sapiens	Anas platyrhynchos	Orthomyxoviridae_1	Yes	Anthroponotic
Node2094	Homo sapiens	Gallus gallus	Orthomyxoviridae_1	Yes	Anthroponotic
Node2083	Anatidae	Galliformes	Orthomyxoviridae_1	No	Animal-to-animal
Node424	Anatidae	Gallus gallus	Orthomyxoviridae_1	No	Animal-to-animal
Node2106	Gallus gallus	Anatidae	Orthomyxoviridae_1	No	Animal-to-animal
Node2105	Gallus gallus	Anatidae	Orthomyxoviridae_1	No	Animal-to-animal
Node2113	Gallus gallus	Anatidae	Orthomyxoviridae_1	No	Animal-to-animal
Node2116	Gallus gallus	Anatidae	Orthomyxoviridae_1	No	Animal-to-animal
Node2120	Gallus gallus	Anatidae	Orthomyxoviridae_1	No	Animal-to-animal
Node2117	Gallus gallus	Anatidae	Orthomyxoviridae_1	No	Animal-to-animal
Node2089	Homo sapiens	Anser anser	Orthomyxoviridae_1	Yes	Anthroponotic
Node2136	Anatidae	Columbidae	Orthomyxoviridae_1	No	Animal-to-animal
Node2141	Anatidae	Gallus gallus	Orthomyxoviridae_1	No	Animal-to-animal
Node2142	Anatidae	Gallus gallus	Orthomyxoviridae_1	No	Animal-to-animal
Node2143	Anatidae	Gallus gallus	Orthomyxoviridae_1	No	Animal-to-animal
Node2146	Anatidae	Gallus gallus	Orthomyxoviridae_1	No	Animal-to-animal
Node2149	Anatidae	Gallus gallus	Orthomyxoviridae_1	No	Animal-to-animal
Node2155	Anatidae	Homo sapiens	Orthomyxoviridae_1	Yes	Zoonotic
Node86	Anatidae	Struthio camelus	Orthomyxoviridae_1	No	Animal-to-animal
Node82	Gallus gallus	Psittacidae	Orthomyxoviridae_1	No	Animal-to-animal
Node2161	Gallus gallus	Homo sapiens	Orthomyxoviridae_1	Yes	Zoonotic
Node2164	Gallus gallus	Homo sapiens	Orthomyxoviridae_1	Yes	Zoonotic
Node2176	Anatidae	Gallus gallus	Orthomyxoviridae_1	No	Animal-to-animal
Node2158	Gallus gallus	Anatidae	Orthomyxoviridae_1	No	Animal-to-animal
Node2177	Anatidae	Gallus gallus	Orthomyxoviridae_1	No	Animal-to-animal
Node2158	Gallus gallus	Cairina moschata	Orthomyxoviridae_1	No	Animal-to-animal
Node2191	Anatidae	Homo sapiens	Orthomyxoviridae_1	Yes	Zoonotic
Node2198	Anatidae	Homo sapiens	Orthomyxoviridae_1	Yes	Zoonotic
Node2197	Anatidae	Homo sapiens	Orthomyxoviridae_1	Yes	Zoonotic
Node2196	Anatidae	Gallus gallus	Orthomyxoviridae_1	No	Animal-to-animal
Node2193	Anatidae	Homo sapiens	Orthomyxoviridae_1	Yes	Zoonotic
Node2202	Anatidae	Gallus gallus	Orthomyxoviridae_1	No	Animal-to-animal
Node2203	Gallus gallus	Cairina moschata	Orthomyxoviridae_1	No	Animal-to-animal
Node2204	Anatidae	Homo sapiens	Orthomyxoviridae_1	Yes	Zoonotic
Node2186	Anatidae	Gallus gallus	Orthomyxoviridae_1	No	Animal-to-animal
Node2185	Anatidae	Homo sapiens	Orthomyxoviridae_1	Yes	Zoonotic
Node2206	Anatidae	Gallus gallus	Orthomyxoviridae_1	No	Animal-to-animal
Node2210	Gallus gallus	Anatidae	Orthomyxoviridae_1	No	Animal-to-animal
Node2208	Gallus gallus	Anatidae	Orthomyxoviridae_1	No	Animal-to-animal
Node2246	Anatidae	Gallus gallus	Orthomyxoviridae_1	No	Animal-to-animal
Node2158	Gallus gallus	Anser cygnoides	Orthomyxoviridae_1	No	Animal-to-animal
Node2245	Anatidae	Felis catus	Orthomyxoviridae_1	No	Animal-to-animal
Node2253	Anatidae	Gallus gallus	Orthomyxoviridae_1	No	Animal-to-animal
Node2258	Gallus gallus	Feliformia	Orthomyxoviridae_1	No	Animal-to-animal
Node2255	Anatidae	Gallus gallus	Orthomyxoviridae_1	No	Animal-to-animal
Node2265	Gallus gallus	Anatidae	Orthomyxoviridae_1	No	Animal-to-animal
Node2271	Gallus gallus	Anatidae	Orthomyxoviridae_1	No	Animal-to-animal
Node2270	Gallus gallus	Anatidae	Orthomyxoviridae_1	No	Animal-to-animal
Node2272	Gallus gallus	Anatidae	Orthomyxoviridae_1	No	Animal-to-animal
Node2274	Anatidae	Mustela lutreola	Orthomyxoviridae_1	No	Animal-to-animal
Node2279	Gallus gallus	Panthera tigris	Orthomyxoviridae_1	No	Animal-to-animal
Node2280	Sus scrofa	Anatidae	Orthomyxoviridae_1	No	Animal-to-animal
Node2280	Sus scrofa	Columbidae	Orthomyxoviridae_1	No	Animal-to-animal
Node2279	Gallus gallus	Sus scrofa	Orthomyxoviridae_1	No	Animal-to-animal
Node2274	Anatidae	Gallus gallus	Orthomyxoviridae_1	No	Animal-to-animal
Node2274	Anatidae	Suricata suricatta	Orthomyxoviridae_1	No	Animal-to-animal
Node2282	Columbidae	Anatidae	Orthomyxoviridae_1	No	Animal-to-animal
Node2284	Anatidae	Columbidae	Orthomyxoviridae_1	No	Animal-to-animal
Node2274	Anatidae	Columbidae	Orthomyxoviridae_1	No	Animal-to-animal
Node2285	Anatidae	Homo sapiens	Orthomyxoviridae_1	Yes	Zoonotic
Node2158	Gallus gallus	Anas platyrhynchos	Orthomyxoviridae_1	No	Animal-to-animal
Node2288	Anatidae	Homo sapiens	Orthomyxoviridae_1	Yes	Zoonotic
Node2290	Homo sapiens	Gallus gallus	Orthomyxoviridae_1	Yes	Anthroponotic
Node2287	Anatidae	Gallus gallus	Orthomyxoviridae_1	No	Animal-to-animal
Node2286	Anatidae	Homo sapiens	Orthomyxoviridae_1	Yes	Zoonotic
Node2299	Anatidae	Gallus gallus	Orthomyxoviridae_1	No	Animal-to-animal
Node2301	Anatidae	Laniidae	Orthomyxoviridae_1	No	Animal-to-animal
Node2301	Anatidae	Gallus gallus	Orthomyxoviridae_1	No	Animal-to-animal
Node2298	Anatidae	Homo sapiens	Orthomyxoviridae_1	Yes	Zoonotic
Node2308	Anatidae	Gallus gallus	Orthomyxoviridae_1	No	Animal-to-animal
Node2307	Anatidae	Sus scrofa	Orthomyxoviridae_1	No	Animal-to-animal
Node2296	Anatidae	Homo sapiens	Orthomyxoviridae_1	Yes	Zoonotic
Node2312	Anatidae	Columbidae	Orthomyxoviridae_1	No	Animal-to-animal
Node2294	Anatidae	Homo sapiens	Orthomyxoviridae_1	Yes	Zoonotic
Node2168	Anatidae	Gallus gallus	Orthomyxoviridae_1	No	Animal-to-animal
Node2314	Gallus gallus	Anatidae	Orthomyxoviridae_1	No	Animal-to-animal
Node2317	Anatidae	Gallus gallus	Orthomyxoviridae_1	No	Animal-to-animal
Node2313	Gallus gallus	Anatidae	Orthomyxoviridae_1	No	Animal-to-animal
Node2320	Anser indicus	Corvidae	Orthomyxoviridae_1	No	Animal-to-animal
Node2320	Anser indicus	Anas platyrhynchos	Orthomyxoviridae_1	No	Animal-to-animal
Node2318	Gallus gallus	Anser indicus	Orthomyxoviridae_1	No	Animal-to-animal
Node2322	Anser indicus	Phalacrocorax carbo	Orthomyxoviridae_1	No	Animal-to-animal
Node2324	Gallus gallus	Anas carolinensis	Orthomyxoviridae_1	No	Animal-to-animal
Node2325	Gallus gallus	Falco cherrug	Orthomyxoviridae_1	No	Animal-to-animal
Node2328	Gallus gallus	Anatidae	Orthomyxoviridae_1	No	Animal-to-animal
Node2333	Anatidae	Meleagris gallopavo	Orthomyxoviridae_1	No	Animal-to-animal
Node54	Homo sapiens	Bos taurus	Orthomyxoviridae_11	Yes	Anthroponotic
Node55	Homo sapiens	Sus scrofa	Orthomyxoviridae_11	Yes	Anthroponotic
Node6	Sus scrofa	Homo sapiens	Orthomyxoviridae_2	Yes	Zoonotic
Node22	Homo sapiens	Sus scrofa	Orthomyxoviridae_2	Yes	Anthroponotic
Node6	Sus scrofa	Meleagris gallopavo	Orthomyxoviridae_2	No	Animal-to-animal
Node23	Sus scrofa	Meleagris gallopavo	Orthomyxoviridae_2	No	Animal-to-animal
Node29	Meleagris gallopavo	Gallus gallus	Orthomyxoviridae_2	No	Animal-to-animal
Node25	Meleagris gallopavo	Sus scrofa	Orthomyxoviridae_2	No	Animal-to-animal
Node729	Homo sapiens	Rhizomys pruinosus	Orthomyxoviridae_4	Yes	Anthroponotic
Node1310	Homo sapiens	Sus scrofa	Orthomyxoviridae_4	Yes	Anthroponotic
Node1	Bos taurus	Sus scrofa	Orthomyxoviridae_8	No	Animal-to-animal
Node55	Bos taurus	Sus scrofa	Orthomyxoviridae_8	No	Animal-to-animal
Node78	Bos taurus	Sus scrofa	Orthomyxoviridae_8	No	Animal-to-animal
Node90	Bos taurus	Sus scrofa	Orthomyxoviridae_8	No	Animal-to-animal
Node127	Bos taurus	Sus scrofa	Orthomyxoviridae_8	No	Animal-to-animal
Node129	Bos taurus	Sus scrofa	Orthomyxoviridae_8	No	Animal-to-animal
Node134	Bos taurus	Sus scrofa	Orthomyxoviridae_8	No	Animal-to-animal
Node1	Cervus elaphus	Capreolus capreolus	Papillomaviridae_67	No	Animal-to-animal
Node53	Bos taurus	Equus caballus	Papillomaviridae_73	No	Animal-to-animal
Node52	Equus caballus	Bos taurus	Papillomaviridae_73	No	Animal-to-animal
Node48	Bos taurus	Equus caballus	Papillomaviridae_73	No	Animal-to-animal
Node56	Equus caballus	Equus asinus	Papillomaviridae_73	No	Animal-to-animal
Node43	Equus caballus	Bos taurus	Papillomaviridae_73	No	Animal-to-animal
Node35	Bos taurus	Equus caballus	Papillomaviridae_73	No	Animal-to-animal
Node40	Equus caballus	Equus asinus	Papillomaviridae_73	No	Animal-to-animal
Node27	Equus caballus	Bos taurus	Papillomaviridae_73	No	Animal-to-animal
Node33	Bos taurus	Equus caballus	Papillomaviridae_73	No	Animal-to-animal
Node31	Bos taurus	Equus caballus	Papillomaviridae_73	No	Animal-to-animal
Node27	Equus caballus	Equus asinus	Papillomaviridae_73	No	Animal-to-animal
Node69	Equus caballus	Bos taurus	Papillomaviridae_73	No	Animal-to-animal
Node81	Ovis aries	Bos taurus	Papillomaviridae_73	No	Animal-to-animal
Node79	Equus caballus	Ovis aries	Papillomaviridae_73	No	Animal-to-animal
Node82	Ovis aries	Equus caballus	Papillomaviridae_73	No	Animal-to-animal
Node104	Bos taurus	Equus ferus	Papillomaviridae_73	No	Animal-to-animal
Node119	Bos taurus	Equus caballus	Papillomaviridae_73	No	Animal-to-animal
Node118	Bos taurus	Equus caballus	Papillomaviridae_73	No	Animal-to-animal
Node125	Equus caballus	Bos taurus	Papillomaviridae_73	No	Animal-to-animal
Node127	Equus caballus	Bos taurus	Papillomaviridae_73	No	Animal-to-animal
Node131	Bos taurus	Equus caballus	Papillomaviridae_73	No	Animal-to-animal
Node123	Equus caballus	Bos taurus	Papillomaviridae_73	No	Animal-to-animal
Node113	Bos taurus	Equus caballus	Papillomaviridae_73	No	Animal-to-animal
Node109	Bos taurus	Equus caballus	Papillomaviridae_73	No	Animal-to-animal
Node144	Bos taurus	Equus caballus	Papillomaviridae_73	No	Animal-to-animal
Node146	Bos taurus	Equus caballus	Papillomaviridae_73	No	Animal-to-animal
Node154	Equus caballus	Bos taurus	Papillomaviridae_73	No	Animal-to-animal
Node156	Equus caballus	Bos taurus	Papillomaviridae_73	No	Animal-to-animal
Node173	Equus caballus	Bos taurus	Papillomaviridae_73	No	Animal-to-animal
Node4	Aix galericulata	Anas crecca	Paramyxoviridae_12	No	Animal-to-animal
Node6	Anas crecca	Mareca penelope	Paramyxoviridae_12	No	Animal-to-animal
Node6	Anas crecca	Anas platyrhynchos	Paramyxoviridae_12	No	Animal-to-animal
Node27	Anas crecca	Mareca penelope	Paramyxoviridae_12	No	Animal-to-animal
Node28	Anas crecca	Anas platyrhynchos	Paramyxoviridae_12	No	Animal-to-animal
Node30	Anas crecca	Anas platyrhynchos	Paramyxoviridae_12	No	Animal-to-animal
Node33	Anas crecca	Anas platyrhynchos	Paramyxoviridae_12	No	Animal-to-animal
Node32	Anas crecca	Mareca strepera	Paramyxoviridae_12	No	Animal-to-animal
Node35	Anseriformes	Uria aalge	Paramyxoviridae_12	No	Animal-to-animal
Node22	Chiroptera	Anatidae	Paramyxoviridae_16	No	Animal-to-animal
Node9	Anatidae	Gallus gallus	Paramyxoviridae_16	No	Animal-to-animal
Node22	Chiroptera	Anseriformes	Paramyxoviridae_16	No	Animal-to-animal
Node22	Chiroptera	Anas platyrhynchos	Paramyxoviridae_16	No	Animal-to-animal
Node22	Chiroptera	Mareca falcata	Paramyxoviridae_16	No	Animal-to-animal
Node22	Chiroptera	Mareca penelope	Paramyxoviridae_16	No	Animal-to-animal
Node22	Chiroptera	Struthio camelus	Paramyxoviridae_16	No	Animal-to-animal
Node19	Anseriformes	Fulica	Paramyxoviridae_16	No	Animal-to-animal
Node22	Chiroptera	Charadriiformes	Paramyxoviridae_16	No	Animal-to-animal
Node30	Anatidae	Ardeidae	Paramyxoviridae_16	No	Animal-to-animal
Node33	Anatidae	Gallus gallus	Paramyxoviridae_16	No	Animal-to-animal
Node38	Anatidae	Gallus gallus	Paramyxoviridae_16	No	Animal-to-animal
Node43	Gallus gallus	Pavo	Paramyxoviridae_16	No	Animal-to-animal
Node43	Gallus gallus	Columbidae	Paramyxoviridae_16	No	Animal-to-animal
Node39	Anatidae	Gallus gallus	Paramyxoviridae_16	No	Animal-to-animal
Node54	Gallus gallus	Anser fabalis	Paramyxoviridae_16	No	Animal-to-animal
Node56	Gallus gallus	Anatidae	Paramyxoviridae_16	No	Animal-to-animal
Node47	Gallus gallus	Anatidae	Paramyxoviridae_16	No	Animal-to-animal
Node71	Gallus gallus	Anatidae	Paramyxoviridae_16	No	Animal-to-animal
Node116	Anatidae	Gallus gallus	Paramyxoviridae_16	No	Animal-to-animal
Node115	Anatidae	Gallus gallus	Paramyxoviridae_16	No	Animal-to-animal
Node123	Anatidae	Gallus gallus	Paramyxoviridae_16	No	Animal-to-animal
Node126	Anatidae	Gallus gallus	Paramyxoviridae_16	No	Animal-to-animal
Node71	Gallus gallus	Columbidae	Paramyxoviridae_16	No	Animal-to-animal
Node145	Anatidae	Gallus gallus	Paramyxoviridae_16	No	Animal-to-animal
Node143	Anatidae	Columbidae	Paramyxoviridae_16	No	Animal-to-animal
Node155	Gallus gallus	Cairina moschata	Paramyxoviridae_16	No	Animal-to-animal
Node157	Anatidae	Gallus gallus	Paramyxoviridae_16	No	Animal-to-animal
Node161	Anatidae	Gallus gallus	Paramyxoviridae_16	No	Animal-to-animal
Node19	Anas crecca	Spatula querquedula	Paramyxoviridae_17	No	Animal-to-animal
Node1	Equus caballus	Homo sapiens	Paramyxoviridae_19	Yes	Zoonotic
Node2	Equus caballus	Chiroptera	Paramyxoviridae_19	No	Animal-to-animal
Node22	Camelus dromedarius	Bos taurus	Paramyxoviridae_23	No	Animal-to-animal
Node10	Bos taurus	Bos grunniens	Paramyxoviridae_23	No	Animal-to-animal
Node4	Canis lupus	Macaca fascicularis	Paramyxoviridae_3	No	Animal-to-animal
Node4	Canis lupus	Simiiformes	Paramyxoviridae_3	No	Animal-to-animal
Node4	Canis lupus	Macaca mulatta	Paramyxoviridae_3	No	Animal-to-animal
Node67	Mustela putorius	Canis lupus	Paramyxoviridae_3	No	Animal-to-animal
Node11	Canis lupus	Nyctereutes procyonoides	Paramyxoviridae_3	No	Animal-to-animal
Node67	Mustela putorius	Canidae	Paramyxoviridae_3	No	Animal-to-animal
Node12	Canis lupus	Nyctereutes procyonoides	Paramyxoviridae_3	No	Animal-to-animal
Node19	Canidae	Mustela lutreola	Paramyxoviridae_3	No	Animal-to-animal
Node9	Canis lupus	Ailuropoda melanoleuca	Paramyxoviridae_3	No	Animal-to-animal
Node26	Neogale vison	Mustela lutreola	Paramyxoviridae_3	No	Animal-to-animal
Node25	Canis lupus	Neogale vison	Paramyxoviridae_3	No	Animal-to-animal
Node31	Canis lupus	Vulpes	Paramyxoviridae_3	No	Animal-to-animal
Node34	Canis lupus	Nyctereutes procyonoides	Paramyxoviridae_3	No	Animal-to-animal
Node35	Canis lupus	Mustela lutreola	Paramyxoviridae_3	No	Animal-to-animal
Node27	Canis lupus	Canis simensis	Paramyxoviridae_3	No	Animal-to-animal
Node36	Canis lupus	Procyon lotor	Paramyxoviridae_3	No	Animal-to-animal
Node40	Canis lupus	Procyon lotor	Paramyxoviridae_3	No	Animal-to-animal
Node42	Canis lupus	Paguma larvata	Paramyxoviridae_3	No	Animal-to-animal
Node46	Canis lupus	Cerdocyon thous	Paramyxoviridae_3	No	Animal-to-animal
Node51	Canis lupus	Procyon lotor	Paramyxoviridae_3	No	Animal-to-animal
Node53	Procyon lotor	Canidae	Paramyxoviridae_3	No	Animal-to-animal
Node60	Canis lupus	Paradoxurus hermaphroditus	Paramyxoviridae_3	No	Animal-to-animal
Node54	Canis lupus	Ailurus fulgens	Paramyxoviridae_3	No	Animal-to-animal
Node64	Pusa sibirica	Panthera tigris	Paramyxoviridae_3	No	Animal-to-animal
Node63	Canis lupus	Pusa sibirica	Paramyxoviridae_3	No	Animal-to-animal
Node65	Canis lupus	Lycaon pictus	Paramyxoviridae_3	No	Animal-to-animal
Node65	Canis lupus	Crocuta crocuta	Paramyxoviridae_3	No	Animal-to-animal
Node70	Mustela putorius	Mustela lutreola	Paramyxoviridae_3	No	Animal-to-animal
Node73	Mustela putorius	Canis lupus	Paramyxoviridae_3	No	Animal-to-animal
Node68	Mustela putorius	Pusa caspica	Paramyxoviridae_3	No	Animal-to-animal
Node87	Canis lupus	Lycaon pictus	Paramyxoviridae_3	No	Animal-to-animal
Node88	Lycaon pictus	Canis aureus	Paramyxoviridae_3	No	Animal-to-animal
Node89	Canis lupus	Hyaenidae	Paramyxoviridae_3	No	Animal-to-animal
Node89	Canis lupus	Crocuta crocuta	Paramyxoviridae_3	No	Animal-to-animal
Node92	Crocuta crocuta	Panthera leo	Paramyxoviridae_3	No	Animal-to-animal
Node99	Crocuta crocuta	Panthera leo	Paramyxoviridae_3	No	Animal-to-animal
Node97	Crocuta crocuta	Panthera leo	Paramyxoviridae_3	No	Animal-to-animal
Node104	Canis lupus	Otocyon megalotis	Paramyxoviridae_3	No	Animal-to-animal
Node108	Canis lupus	Panthera leo	Paramyxoviridae_3	No	Animal-to-animal
Node7	Sus scrofa	Bovidae	Paramyxoviridae_30	No	Animal-to-animal
Node9	Sus scrofa	Serpentes	Paramyxoviridae_30	No	Animal-to-animal
Node4	Sus scrofa	Canis lupus	Paramyxoviridae_30	No	Animal-to-animal
Node24	Panthera tigris	Ailurus fulgens	Paramyxoviridae_30	No	Animal-to-animal
Node25	Panthera tigris	Pholidota	Paramyxoviridae_30	No	Animal-to-animal
Node38	Canis lupus	Sus scrofa	Paramyxoviridae_30	No	Animal-to-animal
Node41	Canis lupus	Sus scrofa	Paramyxoviridae_30	No	Animal-to-animal
Node46	Equus caballus	Homo sapiens	Paramyxoviridae_30	Yes	Zoonotic
Node1	Homo sapiens	Papio ursinus	Paramyxoviridae_4	Yes	Anthroponotic
Node103	Homo sapiens	Pan troglodytes	Paramyxoviridae_4	Yes	Anthroponotic
Node140	Homo sapiens	Cercopithecus mitis	Paramyxoviridae_4	Yes	Anthroponotic
Node7	Gallus gallus	Columbidae	Paramyxoviridae_5	No	Animal-to-animal
Node22	Columbidae	Acridotheres	Paramyxoviridae_5	No	Animal-to-animal
Node7	Gallus gallus	Columba livia	Paramyxoviridae_5	No	Animal-to-animal
Node24	Columba livia	Anas platyrhynchos	Paramyxoviridae_5	No	Animal-to-animal
Node26	Columba livia	Fulica atra	Paramyxoviridae_5	No	Animal-to-animal
Node31	Columbidae	Gallus gallus	Paramyxoviridae_5	No	Animal-to-animal
Node7	Gallus gallus	Streptopelia decaocto	Paramyxoviridae_5	No	Animal-to-animal
Node5	Gallus gallus	Columbidae	Paramyxoviridae_5	No	Animal-to-animal
Node62	Columbidae	Dendrocopos major	Paramyxoviridae_5	No	Animal-to-animal
Node72	Columbidae	Amaurornis phoenicurus	Paramyxoviridae_5	No	Animal-to-animal
Node86	Columbidae	Galliformes	Paramyxoviridae_5	No	Animal-to-animal
Node5	Gallus gallus	Columba	Paramyxoviridae_5	No	Animal-to-animal
Node124	Columbidae	Sus scrofa	Paramyxoviridae_5	No	Animal-to-animal
Node5	Gallus gallus	Spilopelia chinensis	Paramyxoviridae_5	No	Animal-to-animal
Node131	Spilopelia chinensis	Phasianinae	Paramyxoviridae_5	No	Animal-to-animal
Node133	Spilopelia chinensis	Galliformes	Paramyxoviridae_5	No	Animal-to-animal
Node151	Columbidae	Gallus gallus	Paramyxoviridae_5	No	Animal-to-animal
Node151	Columbidae	Psittacidae	Paramyxoviridae_5	No	Animal-to-animal
Node194	Columbidae	Gallus gallus	Paramyxoviridae_5	No	Animal-to-animal
Node5	Gallus gallus	Streptopelia decaocto	Paramyxoviridae_5	No	Animal-to-animal
Node5	Gallus gallus	Columba livia	Paramyxoviridae_5	No	Animal-to-animal
Node242	Gallus gallus	Nipponia nippon	Paramyxoviridae_5	No	Animal-to-animal
Node245	Gallus gallus	Struthio camelus	Paramyxoviridae_5	No	Animal-to-animal
Node244	Nipponia nippon	Gallus gallus	Paramyxoviridae_5	No	Animal-to-animal
Node255	Gallus gallus	Columbidae	Paramyxoviridae_5	No	Animal-to-animal
Node253	Gallus gallus	Anatidae	Paramyxoviridae_5	No	Animal-to-animal
Node264	Gallus gallus	Anatidae	Paramyxoviridae_5	No	Animal-to-animal
Node279	Gallus gallus	Anas platyrhynchos	Paramyxoviridae_5	No	Animal-to-animal
Node287	Gallus gallus	Anatidae	Paramyxoviridae_5	No	Animal-to-animal
Node290	Gallus gallus	Anatidae	Paramyxoviridae_5	No	Animal-to-animal
Node308	Gallus gallus	Columbidae	Paramyxoviridae_5	No	Animal-to-animal
Node311	Gallus gallus	Anas	Paramyxoviridae_5	No	Animal-to-animal
Node318	Gallus gallus	Anatidae	Paramyxoviridae_5	No	Animal-to-animal
Node275	Gallus gallus	Bubulcus ibis	Paramyxoviridae_5	No	Animal-to-animal
Node321	Gallus gallus	Anatidae	Paramyxoviridae_5	No	Animal-to-animal
Node273	Gallus gallus	Anatidae	Paramyxoviridae_5	No	Animal-to-animal
Node323	Gallus gallus	Anatidae	Paramyxoviridae_5	No	Animal-to-animal
Node323	Gallus gallus	Columbidae	Paramyxoviridae_5	No	Animal-to-animal
Node329	Gallus gallus	Anatidae	Paramyxoviridae_5	No	Animal-to-animal
Node335	Anatidae	Gallus gallus	Paramyxoviridae_5	No	Animal-to-animal
Node329	Gallus gallus	Cairina moschata	Paramyxoviridae_5	No	Animal-to-animal
Node337	Anatidae	Spheniscidae	Paramyxoviridae_5	No	Animal-to-animal
Node344	Gallus gallus	Anatidae	Paramyxoviridae_5	No	Animal-to-animal
Node333	Anatidae	Gallus gallus	Paramyxoviridae_5	No	Animal-to-animal
Node350	Gallus gallus	Mustela lutreola	Paramyxoviridae_5	No	Animal-to-animal
Node340	Gallus gallus	Cairina moschata	Paramyxoviridae_5	No	Animal-to-animal
Node357	Gallus gallus	Anatidae	Paramyxoviridae_5	No	Animal-to-animal
Node356	Gallus gallus	Nipponia nippon	Paramyxoviridae_5	No	Animal-to-animal
Node359	Gallus gallus	Anatidae	Paramyxoviridae_5	No	Animal-to-animal
Node360	Gallus gallus	Struthio camelus	Paramyxoviridae_5	No	Animal-to-animal
Node354	Gallus gallus	Columbidae	Paramyxoviridae_5	No	Animal-to-animal
Node367	Anatidae	Gallus gallus	Paramyxoviridae_5	No	Animal-to-animal
Node369	Gallus gallus	Anas platyrhynchos	Paramyxoviridae_5	No	Animal-to-animal
Node375	Gallus gallus	Anas platyrhynchos	Paramyxoviridae_5	No	Animal-to-animal
Node267	Gallus gallus	Anatidae	Paramyxoviridae_5	No	Animal-to-animal
Node385	Gallus gallus	Columbidae	Paramyxoviridae_5	No	Animal-to-animal
Node385	Gallus gallus	Anatidae	Paramyxoviridae_5	No	Animal-to-animal
Node385	Gallus gallus	Psittaciformes	Paramyxoviridae_5	No	Animal-to-animal
Node400	Gallus gallus	Pavo cristatus	Paramyxoviridae_5	No	Animal-to-animal
Node400	Gallus gallus	Columbidae	Paramyxoviridae_5	No	Animal-to-animal
Node407	Gallus gallus	Anas platyrhynchos	Paramyxoviridae_5	No	Animal-to-animal
Node407	Gallus gallus	Anas carolinensis	Paramyxoviridae_5	No	Animal-to-animal
Node424	Gallus gallus	Phasianus colchicus	Paramyxoviridae_5	No	Animal-to-animal
Node430	Gallus gallus	Numida meleagris	Paramyxoviridae_5	No	Animal-to-animal
Node411	Gallus gallus	Lophura erythrophthalma	Paramyxoviridae_5	No	Animal-to-animal
Node434	Gallus gallus	Tyto alba	Paramyxoviridae_5	No	Animal-to-animal
Node458	Gallus gallus	Anatidae	Paramyxoviridae_5	No	Animal-to-animal
Node455	Gallus gallus	Ardeidae	Paramyxoviridae_5	No	Animal-to-animal
Node459	Gallus gallus	Meleagris gallopavo	Paramyxoviridae_5	No	Animal-to-animal
Node461	Anatidae	Columbidae	Paramyxoviridae_5	No	Animal-to-animal
Node460	Gallus gallus	Anatidae	Paramyxoviridae_5	No	Animal-to-animal
Node470	Gallus gallus	Phalacrocoracidae	Paramyxoviridae_5	No	Animal-to-animal
Node490	Gallus gallus	Coturnix japonica	Paramyxoviridae_5	No	Animal-to-animal
Node491	Gallus gallus	Eos bornea	Paramyxoviridae_5	No	Animal-to-animal
Node504	Gallus gallus	Anatidae	Paramyxoviridae_5	No	Animal-to-animal
Node526	Anatidae	Gallus gallus	Paramyxoviridae_5	No	Animal-to-animal
Node525	Gallus gallus	Anatidae	Paramyxoviridae_5	No	Animal-to-animal
Node522	Gallus gallus	Meleagris gallopavo	Paramyxoviridae_5	No	Animal-to-animal
Node522	Gallus gallus	Anatidae	Paramyxoviridae_5	No	Animal-to-animal
Node521	Gallus gallus	Anas platyrhynchos	Paramyxoviridae_5	No	Animal-to-animal
Node535	Gallus gallus	Anas platyrhynchos	Paramyxoviridae_5	No	Animal-to-animal
Node565	Gallus gallus	Sus scrofa	Paramyxoviridae_5	No	Animal-to-animal
Node562	Anatidae	Gallus gallus	Paramyxoviridae_5	No	Animal-to-animal
Node567	Gallus gallus	Sus scrofa	Paramyxoviridae_5	No	Animal-to-animal
Node581	Gallus gallus	Anatidae	Paramyxoviridae_5	No	Animal-to-animal
Node587	Gallus gallus	Anatidae	Paramyxoviridae_5	No	Animal-to-animal
Node587	Gallus gallus	Columbidae	Paramyxoviridae_5	No	Animal-to-animal
Node556	Gallus gallus	Anatidae	Paramyxoviridae_5	No	Animal-to-animal
Node596	Anatidae	Strigidae	Paramyxoviridae_5	No	Animal-to-animal
Node595	Anatidae	Gallus gallus	Paramyxoviridae_5	No	Animal-to-animal
Node598	Gallus gallus	Mustela lutreola	Paramyxoviridae_5	No	Animal-to-animal
Node598	Gallus gallus	Ramphastos toco	Paramyxoviridae_5	No	Animal-to-animal
Node550	Gallus gallus	Pavo cristatus	Paramyxoviridae_5	No	Animal-to-animal
Node549	Gallus gallus	Anas platyrhynchos	Paramyxoviridae_5	No	Animal-to-animal
Node549	Gallus gallus	Anas acuta	Paramyxoviridae_5	No	Animal-to-animal
Node607	Anas acuta	Anas fulvigula	Paramyxoviridae_5	No	Animal-to-animal
Node610	Gallus gallus	Chroicocephalus ridibundus	Paramyxoviridae_5	No	Animal-to-animal
Node610	Gallus gallus	Laridae	Paramyxoviridae_5	No	Animal-to-animal
Node612	Gallus gallus	Anatidae	Paramyxoviridae_5	No	Animal-to-animal
Node613	Gallus gallus	Anatidae	Paramyxoviridae_5	No	Animal-to-animal
Node614	Gallus gallus	Anatidae	Paramyxoviridae_5	No	Animal-to-animal
Node608	Gallus gallus	Anas platyrhynchos	Paramyxoviridae_5	No	Animal-to-animal
Node608	Gallus gallus	Anatidae	Paramyxoviridae_5	No	Animal-to-animal
Node624	Anatidae	Rallus aquaticus	Paramyxoviridae_5	No	Animal-to-animal
Node628	Anatidae	Gallus gallus	Paramyxoviridae_5	No	Animal-to-animal
Node627	Anatidae	Charadriiformes	Paramyxoviridae_5	No	Animal-to-animal
Node633	Anatidae	Uria aalge	Paramyxoviridae_5	No	Animal-to-animal
Node608	Gallus gallus	Anser fabalis	Paramyxoviridae_5	No	Animal-to-animal
Node608	Gallus gallus	Anas crecca	Paramyxoviridae_5	No	Animal-to-animal
Node608	Gallus gallus	Anas	Paramyxoviridae_5	No	Animal-to-animal
Node608	Gallus gallus	Spatula querquedula	Paramyxoviridae_5	No	Animal-to-animal
Node608	Gallus gallus	Anas acuta	Paramyxoviridae_5	No	Animal-to-animal
Node608	Gallus gallus	Cairina moschata	Paramyxoviridae_5	No	Animal-to-animal
Node660	Gallus gallus	Anatidae	Paramyxoviridae_5	No	Animal-to-animal
Node665	Anatidae	Turdus merula	Paramyxoviridae_5	No	Animal-to-animal
Node666	Anatidae	Gallus gallus	Paramyxoviridae_5	No	Animal-to-animal
Node660	Gallus gallus	Cairina moschata	Paramyxoviridae_5	No	Animal-to-animal
Node663	Anatidae	Spilopelia chinensis	Paramyxoviridae_5	No	Animal-to-animal
Node673	Gallus gallus	Anatidae	Paramyxoviridae_5	No	Animal-to-animal
Node670	Gallus gallus	Anatidae	Paramyxoviridae_5	No	Animal-to-animal
Node677	Gallus gallus	Columbidae	Paramyxoviridae_5	No	Animal-to-animal
Node686	Gallus gallus	Columbidae	Paramyxoviridae_5	No	Animal-to-animal
Node679	Gallus gallus	Phalacrocorax auritus	Paramyxoviridae_5	No	Animal-to-animal
Node1	Gallus gallus	Columbidae	Paramyxoviridae_5	No	Animal-to-animal
Node3	Stenella coeruleoalba	Stenella longirostris	Paramyxoviridae_53	No	Animal-to-animal
Node3	Stenella coeruleoalba	Tursiops truncatus	Paramyxoviridae_53	No	Animal-to-animal
Node16	Globicephala macrorhynchus	Stenella coeruleoalba	Paramyxoviridae_53	No	Animal-to-animal
Node6	Stenella coeruleoalba	Lagenorhynchus albirostris	Paramyxoviridae_53	No	Animal-to-animal
Node16	Globicephala macrorhynchus	Phocoenidae	Paramyxoviridae_53	No	Animal-to-animal
Node24	Stenella coeruleoalba	Physeter catodon	Paramyxoviridae_53	No	Animal-to-animal
Node17	Stenella coeruleoalba	Balaenoptera physalus	Paramyxoviridae_53	No	Animal-to-animal
Node30	Balaenoptera physalus	Stenella coeruleoalba	Paramyxoviridae_53	No	Animal-to-animal
Node28	Stenella coeruleoalba	Balaenoptera physalus	Paramyxoviridae_53	No	Animal-to-animal
Node32	Stenella coeruleoalba	Tursiops truncatus	Paramyxoviridae_53	No	Animal-to-animal
Node40	Bos taurus	Bos grunniens	Paramyxoviridae_61	No	Animal-to-animal
Node54	Bos taurus	Giraffa camelopardalis	Paramyxoviridae_61	No	Animal-to-animal
Node55	Giraffa camelopardalis	Tragelaphus imberbis	Paramyxoviridae_61	No	Animal-to-animal
Node11	Homo sapiens	Pteropus giganteus	Paramyxoviridae_7	Yes	Anthroponotic
Node26	Homo sapiens	Pteropus lylei	Paramyxoviridae_7	Yes	Anthroponotic
Node41	Homo sapiens	Pteropus giganteus	Paramyxoviridae_7	Yes	Anthroponotic
Node47	Sus scrofa	Canis lupus	Paramyxoviridae_7	No	Animal-to-animal
Node1	Anser	Anas platyrhynchos	Paramyxoviridae_8	No	Animal-to-animal
Node7	Capra hircus	Ovis aries	Paramyxoviridae_9	No	Animal-to-animal
Node11	Capra hircus	Ovis aries	Paramyxoviridae_9	No	Animal-to-animal
Node12	Capra hircus	Ovis aries	Paramyxoviridae_9	No	Animal-to-animal
Node21	Capra hircus	Pseudois nayaur	Paramyxoviridae_9	No	Animal-to-animal
Node27	Capra hircus	Ovis aries	Paramyxoviridae_9	No	Animal-to-animal
Node26	Capra hircus	Gazella gazella	Paramyxoviridae_9	No	Animal-to-animal
Node47	Capra hircus	Ovis aries	Paramyxoviridae_9	No	Animal-to-animal
Node57	Capra hircus	Ovis aries	Paramyxoviridae_9	No	Animal-to-animal
Node58	Ovis aries	Capra ibex	Paramyxoviridae_9	No	Animal-to-animal
Node67	Capra hircus	Ovis aries	Paramyxoviridae_9	No	Animal-to-animal
Node66	Capra hircus	Procapra przewalskii	Paramyxoviridae_9	No	Animal-to-animal
Node68	Capra hircus	Saiga tatarica	Paramyxoviridae_9	No	Animal-to-animal
Node71	Saiga tatarica	Gazella subgutturosa	Paramyxoviridae_9	No	Animal-to-animal
Node69	Saiga tatarica	Capra sibirica	Paramyxoviridae_9	No	Animal-to-animal
Node73	Capra hircus	Ovis aries	Paramyxoviridae_9	No	Animal-to-animal
Node82	Capra hircus	Capra nubiana	Paramyxoviridae_9	No	Animal-to-animal
Node82	Capra hircus	Ovis aries	Paramyxoviridae_9	No	Animal-to-animal
Node90	Capra hircus	Gazella dorcas	Paramyxoviridae_9	No	Animal-to-animal
Node3	Anser anser	Cairina moschata	Parvoviridae_15	No	Animal-to-animal
Node4	Anas platyrhynchos	Anser anser	Parvoviridae_15	No	Animal-to-animal
Node46	Cairina moschata	Anas platyrhynchos	Parvoviridae_15	No	Animal-to-animal
Node32	Anas platyrhynchos	Cairina moschata	Parvoviridae_15	No	Animal-to-animal
Node32	Anas platyrhynchos	Anser	Parvoviridae_15	No	Animal-to-animal
Node32	Anas platyrhynchos	Anser anser	Parvoviridae_15	No	Animal-to-animal
Node65	Anas platyrhynchos	Cairina moschata	Parvoviridae_15	No	Animal-to-animal
Node32	Anas platyrhynchos	Aix galericulata	Parvoviridae_15	No	Animal-to-animal
Node17	Sus scrofa	Rhinolophus sinicus	Parvoviridae_16	No	Animal-to-animal
Node13	Canis lupus	Pholidota	Parvoviridae_18	No	Animal-to-animal
Node67	Canis lupus	Pholidota	Parvoviridae_18	No	Animal-to-animal
Node82	Mustela lutreola	Ailuropoda melanoleuca	Parvoviridae_18	No	Animal-to-animal
Node80	Mustela lutreola	Ailuropoda melanoleuca	Parvoviridae_18	No	Animal-to-animal
Node86	Ailuropoda melanoleuca	Ailurus fulgens	Parvoviridae_18	No	Animal-to-animal
Node88	Canis lupus	Felis catus	Parvoviridae_18	No	Animal-to-animal
Node22	Felis catus	Prionailurus bengalensis	Parvoviridae_19	No	Animal-to-animal
Node2	Sus scrofa	Rattus norvegicus	Parvoviridae_58	No	Animal-to-animal
Node6	Rattus norvegicus	Rattus rattus	Parvoviridae_58	No	Animal-to-animal
Node4	Rattus norvegicus	Mustela lutreola	Parvoviridae_58	No	Animal-to-animal
Node8	Rattus norvegicus	Rattus flavipectus	Parvoviridae_58	No	Animal-to-animal
Node2	Bos taurus	Rhizomys pruinosus	Peribunyaviridae_16	No	Animal-to-animal
Node14	Bos taurus	Capra hircus	Peribunyaviridae_16	No	Animal-to-animal
Node10	Bos taurus	Ovis aries	Peribunyaviridae_22	No	Animal-to-animal
Node18	Bos taurus	Ovis aries	Peribunyaviridae_22	No	Animal-to-animal
Node23	Bos taurus	Ovis aries	Peribunyaviridae_22	No	Animal-to-animal
Node12	Bos taurus	Ovis aries	Peribunyaviridae_23	No	Animal-to-animal
Node13	Ovis aries	Capra hircus	Peribunyaviridae_23	No	Animal-to-animal
Node3	Homo sapiens	Callithrix penicillata	Peribunyaviridae_37	Yes	Anthroponotic
Node71	Homo sapiens	Bradypus tridactylus	Peribunyaviridae_37	Yes	Anthroponotic
Node40	Homo sapiens	Bradypus tridactylus	Peribunyaviridae_37	Yes	Anthroponotic
Node67	Homo sapiens	Callithrix	Peribunyaviridae_37	Yes	Anthroponotic
Node9	Sus scrofa	Homo sapiens	Picobirnaviridae_20	Yes	Zoonotic
Node9	Sus scrofa	Pavo cristatus	Picobirnaviridae_20	No	Animal-to-animal
Node20	Sus scrofa	Homo sapiens	Picobirnaviridae_20	Yes	Zoonotic
Node1	Sus scrofa	Homo sapiens	Picobirnaviridae_35	Yes	Zoonotic
Node2	Sus scrofa	Simiiformes	Picobirnaviridae_35	No	Animal-to-animal
Node4	Sus scrofa	Bos taurus	Picobirnaviridae_8	No	Animal-to-animal
Node58	Sus scrofa	Mus musculus	Picornaviridae_100	No	Animal-to-animal
Node111	Sus scrofa	Bos taurus	Picornaviridae_100	No	Animal-to-animal
Node112	Bos taurus	Bubalus bubalis	Picornaviridae_100	No	Animal-to-animal
Node1	Bos taurus	Ovis aries	Picornaviridae_12	No	Animal-to-animal
Node13	Sus scrofa	Bos taurus	Picornaviridae_12	No	Animal-to-animal
Node33	Bos taurus	Sus scrofa	Picornaviridae_12	No	Animal-to-animal
Node21	Sus scrofa	Bos taurus	Picornaviridae_12	No	Animal-to-animal
Node388	Sus scrofa	Bos taurus	Picornaviridae_12	No	Animal-to-animal
Node41	Bos taurus	Bubalus bubalis	Picornaviridae_12	No	Animal-to-animal
Node37	Bos taurus	Sus scrofa	Picornaviridae_12	No	Animal-to-animal
Node44	Sus scrofa	Bubalus bubalis	Picornaviridae_12	No	Animal-to-animal
Node46	Bos taurus	Capra hircus	Picornaviridae_12	No	Animal-to-animal
Node47	Bos taurus	Sus scrofa	Picornaviridae_12	No	Animal-to-animal
Node56	Bos taurus	Capra hircus	Picornaviridae_12	No	Animal-to-animal
Node61	Bubalus bubalis	Bos taurus	Picornaviridae_12	No	Animal-to-animal
Node60	Bos taurus	Bubalus bubalis	Picornaviridae_12	No	Animal-to-animal
Node63	Bos taurus	Canis lupus	Picornaviridae_12	No	Animal-to-animal
Node65	Bos taurus	Capra hircus	Picornaviridae_12	No	Animal-to-animal
Node62	Bos taurus	Bubalus bubalis	Picornaviridae_12	No	Animal-to-animal
Node78	Bos taurus	Sus scrofa	Picornaviridae_12	No	Animal-to-animal
Node68	Bubalus bubalis	Bos taurus	Picornaviridae_12	No	Animal-to-animal
Node50	Bos taurus	Bubalus bubalis	Picornaviridae_12	No	Animal-to-animal
Node97	Bubalus bubalis	Bos taurus	Picornaviridae_12	No	Animal-to-animal
Node96	Bubalus bubalis	Bos taurus	Picornaviridae_12	No	Animal-to-animal
Node99	Bubalus bubalis	Bos taurus	Picornaviridae_12	No	Animal-to-animal
Node101	Bos taurus	Bubalus bubalis	Picornaviridae_12	No	Animal-to-animal
Node108	Bubalus bubalis	Bos taurus	Picornaviridae_12	No	Animal-to-animal
Node107	Bubalus bubalis	Bos taurus	Picornaviridae_12	No	Animal-to-animal
Node138	Bos taurus	Bubalus bubalis	Picornaviridae_12	No	Animal-to-animal
Node164	Bos taurus	Bubalus bubalis	Picornaviridae_12	No	Animal-to-animal
Node171	Bos taurus	Sus scrofa	Picornaviridae_12	No	Animal-to-animal
Node176	Sus scrofa	Bubalus bubalis	Picornaviridae_12	No	Animal-to-animal
Node178	Sus scrofa	Bos taurus	Picornaviridae_12	No	Animal-to-animal
Node183	Bos taurus	Ovis aries	Picornaviridae_12	No	Animal-to-animal
Node183	Bos taurus	Bubalus bubalis	Picornaviridae_12	No	Animal-to-animal
Node187	Bos taurus	Bos frontalis	Picornaviridae_12	No	Animal-to-animal
Node190	Bos taurus	Bos frontalis	Picornaviridae_12	No	Animal-to-animal
Node188	Bos taurus	Bubalus bubalis	Picornaviridae_12	No	Animal-to-animal
Node193	Bos taurus	Bubalus bubalis	Picornaviridae_12	No	Animal-to-animal
Node168	Bos taurus	Bubalus bubalis	Picornaviridae_12	No	Animal-to-animal
Node201	Bubalus bubalis	Bos taurus	Picornaviridae_12	No	Animal-to-animal
Node199	Bos taurus	Bubalus bubalis	Picornaviridae_12	No	Animal-to-animal
Node203	Bubalus bubalis	Bos taurus	Picornaviridae_12	No	Animal-to-animal
Node238	Bubalus bubalis	Bos taurus	Picornaviridae_12	No	Animal-to-animal
Node243	Bubalus bubalis	Bos taurus	Picornaviridae_12	No	Animal-to-animal
Node207	Bubalus bubalis	Bos taurus	Picornaviridae_12	No	Animal-to-animal
Node206	Bubalus bubalis	Bos taurus	Picornaviridae_12	No	Animal-to-animal
Node265	Bubalus bubalis	Bos taurus	Picornaviridae_12	No	Animal-to-animal
Node388	Sus scrofa	Bos	Picornaviridae_12	No	Animal-to-animal
Node286	Bos taurus	Bubalus bubalis	Picornaviridae_12	No	Animal-to-animal
Node287	Bos taurus	Bubalus bubalis	Picornaviridae_12	No	Animal-to-animal
Node296	Bubalus bubalis	Bos taurus	Picornaviridae_12	No	Animal-to-animal
Node274	Bos taurus	Bubalus bubalis	Picornaviridae_12	No	Animal-to-animal
Node307	Bubalus bubalis	Bos taurus	Picornaviridae_12	No	Animal-to-animal
Node311	Bubalus bubalis	Bos taurus	Picornaviridae_12	No	Animal-to-animal
Node273	Bos taurus	Bubalus bubalis	Picornaviridae_12	No	Animal-to-animal
Node322	Bos taurus	Bos grunniens	Picornaviridae_12	No	Animal-to-animal
Node345	Bos taurus	Bubalus bubalis	Picornaviridae_12	No	Animal-to-animal
Node382	Bos taurus	Ovis aries	Picornaviridae_12	No	Animal-to-animal
Node356	Bos taurus	Bubalus bubalis	Picornaviridae_12	No	Animal-to-animal
Node396	Bos taurus	Sus scrofa	Picornaviridae_12	No	Animal-to-animal
Node433	Sus scrofa	Bos taurus	Picornaviridae_12	No	Animal-to-animal
Node438	Sus scrofa	Bos taurus	Picornaviridae_12	No	Animal-to-animal
Node430	Sus scrofa	Bos taurus	Picornaviridae_12	No	Animal-to-animal
Node429	Sus scrofa	Bos taurus	Picornaviridae_12	No	Animal-to-animal
Node399	Sus scrofa	Bos taurus	Picornaviridae_12	No	Animal-to-animal
Node453	Bos taurus	Bubalus bubalis	Picornaviridae_12	No	Animal-to-animal
Node445	Bos taurus	Sus scrofa	Picornaviridae_12	No	Animal-to-animal
Node162	Bos taurus	Ovis aries	Picornaviridae_12	No	Animal-to-animal
Node466	Bos taurus	Sus scrofa	Picornaviridae_12	No	Animal-to-animal
Node469	Bos taurus	Ovis aries	Picornaviridae_12	No	Animal-to-animal
Node472	Bos taurus	Ovis aries	Picornaviridae_12	No	Animal-to-animal
Node476	Bos taurus	Ovis aries	Picornaviridae_12	No	Animal-to-animal
Node473	Bos taurus	Ovis aries	Picornaviridae_12	No	Animal-to-animal
Node6	Bos taurus	Ovis aries	Picornaviridae_12	No	Animal-to-animal
Node483	Ovis aries	Bos taurus	Picornaviridae_12	No	Animal-to-animal
Node5	Bos taurus	Ovis aries	Picornaviridae_12	No	Animal-to-animal
Node485	Ovis aries	Bos taurus	Picornaviridae_12	No	Animal-to-animal
Node486	Ovis aries	Bos taurus	Picornaviridae_12	No	Animal-to-animal
Node490	Ovis aries	Bos taurus	Picornaviridae_12	No	Animal-to-animal
Node492	Ovis aries	Bos taurus	Picornaviridae_12	No	Animal-to-animal
Node493	Bos taurus	Ovis aries	Picornaviridae_12	No	Animal-to-animal
Node39	Anatidae	Columbidae	Picornaviridae_14	No	Animal-to-animal
Node46	Cairina moschata	Anas platyrhynchos	Picornaviridae_14	No	Animal-to-animal
Node48	Cairina moschata	Anser	Picornaviridae_14	No	Animal-to-animal
Node44	Cairina moschata	Anas platyrhynchos	Picornaviridae_14	No	Animal-to-animal
Node1	Syncerus caffer	Bos taurus	Picornaviridae_142	No	Animal-to-animal
Node27	Bos taurus	Syncerus caffer	Picornaviridae_142	No	Animal-to-animal
Node5	Syncerus caffer	Bos taurus	Picornaviridae_142	No	Animal-to-animal
Node24	Syncerus caffer	Bos taurus	Picornaviridae_142	No	Animal-to-animal
Node32	Syncerus caffer	Bos taurus	Picornaviridae_142	No	Animal-to-animal
Node37	Syncerus caffer	Bos taurus	Picornaviridae_142	No	Animal-to-animal
Node45	Bos taurus	Syncerus caffer	Picornaviridae_142	No	Animal-to-animal
Node52	Bos taurus	Syncerus caffer	Picornaviridae_142	No	Animal-to-animal
Node40	Bos taurus	Syncerus caffer	Picornaviridae_142	No	Animal-to-animal
Node39	Bos taurus	Syncerus caffer	Picornaviridae_142	No	Animal-to-animal
Node58	Bos taurus	Syncerus caffer	Picornaviridae_142	No	Animal-to-animal
Node8	Sus scrofa	Panthera tigris	Picornaviridae_18	No	Animal-to-animal
Node3	Sus scrofa	Pan troglodytes	Picornaviridae_18	No	Animal-to-animal
Node12	Rattus rattus	Loxodonta africana	Picornaviridae_18	No	Animal-to-animal
Node3	Sus scrofa	Rattus rattus	Picornaviridae_18	No	Animal-to-animal
Node14	Sus scrofa	Mus musculus	Picornaviridae_18	No	Animal-to-animal
Node9	Bos taurus	Canis lupus	Picornaviridae_237	No	Animal-to-animal
Node16	Bos taurus	Canis lupus	Picornaviridae_237	No	Animal-to-animal
Node30	Bos taurus	Canis lupus	Picornaviridae_237	No	Animal-to-animal
Node7	Homo sapiens	Rhinopithecus roxellana	Picornaviridae_24	Yes	Anthroponotic
Node39	Homo sapiens	Mus musculus	Picornaviridae_25	Yes	Anthroponotic
Node6	Homo sapiens	Pan troglodytes	Picornaviridae_30	Yes	Anthroponotic
Node16	Bos taurus	Capreolus pygargus	Picornaviridae_44	No	Animal-to-animal
Node13	Homo sapiens	Gorilla beringei	Pneumoviridae_2	Yes	Anthroponotic
Node11	Homo sapiens	Pan troglodytes	Pneumoviridae_2	Yes	Anthroponotic
Node422	Homo sapiens	Pholidota	Pneumoviridae_4	Yes	Anthroponotic
Node641	Homo sapiens	Pholidota	Pneumoviridae_6	Yes	Anthroponotic
Node662	Homo sapiens	Pholidota	Pneumoviridae_6	Yes	Anthroponotic
Node7	Psittacula krameri	Psittacula eupatria	Polyomaviridae_18	No	Animal-to-animal
Node3	Psittacula eupatria	Psittacus erithacus	Polyomaviridae_18	No	Animal-to-animal
Node10	Psittacula krameri	Psittacula eupatria	Polyomaviridae_18	No	Animal-to-animal
Node14	Psittacula krameri	Pionites melanocephalus	Polyomaviridae_18	No	Animal-to-animal
Node7	Psittacula krameri	Columbidae	Polyomaviridae_18	No	Animal-to-animal
Node7	Psittacula krameri	Melopsittacus undulatus	Polyomaviridae_18	No	Animal-to-animal
Node21	Pionites melanocephalus	Psittacula krameri	Polyomaviridae_18	No	Animal-to-animal
Node18	Melopsittacus undulatus	Pionites melanocephalus	Polyomaviridae_18	No	Animal-to-animal
Node9	Anas platyrhynchos	Anser anser	Polyomaviridae_26	No	Animal-to-animal
Node1	Anser anser	Cairina moschata	Polyomaviridae_26	No	Animal-to-animal
Node11	Anser anser	Anas platyrhynchos	Polyomaviridae_26	No	Animal-to-animal
Node6	Anser anser	Anas platyrhynchos	Polyomaviridae_26	No	Animal-to-animal
Node29	Anser anser	Anas platyrhynchos	Polyomaviridae_26	No	Animal-to-animal
Node26	Anser anser	Anas platyrhynchos	Polyomaviridae_26	No	Animal-to-animal
Node32	Anser anser	Anas platyrhynchos	Polyomaviridae_26	No	Animal-to-animal
Node31	Anser anser	Cairina moschata	Polyomaviridae_26	No	Animal-to-animal
Node9	Megadyptes antipodes	Diomedea sanfordi	Poxviridae_12	No	Animal-to-animal
Node54	Homo sapiens	Felis catus	Poxviridae_2	Yes	Anthroponotic
Node47	Felis catus	Felis silvestris	Poxviridae_2	No	Animal-to-animal
Node64	Homo sapiens	Acinonyx jubatus	Poxviridae_2	Yes	Anthroponotic
Node73	Felis silvestris	Felis catus	Poxviridae_2	No	Animal-to-animal
Node73	Felis silvestris	Acinonyx jubatus	Poxviridae_2	No	Animal-to-animal
Node69	Homo sapiens	Felis silvestris	Poxviridae_2	Yes	Anthroponotic
Node76	Felis catus	Felis silvestris	Poxviridae_2	No	Animal-to-animal
Node69	Homo sapiens	Felis catus	Poxviridae_2	Yes	Anthroponotic
Node77	Felis catus	Homo sapiens	Poxviridae_2	Yes	Zoonotic
Node58	Homo sapiens	Felis catus	Poxviridae_2	Yes	Anthroponotic
Node55	Homo sapiens	Microtus agrestis	Poxviridae_2	Yes	Anthroponotic
Node55	Homo sapiens	Microtus arvalis	Poxviridae_2	Yes	Anthroponotic
Node54	Homo sapiens	Elephas maximus	Poxviridae_2	Yes	Anthroponotic
Node89	Felis catus	Elephas maximus	Poxviridae_2	No	Animal-to-animal
Node90	Elephas maximus	Homo sapiens	Poxviridae_2	Yes	Zoonotic
Node85	Callithrix jacchus	Felis catus	Poxviridae_2	No	Animal-to-animal
Node85	Callithrix jacchus	Rattus rattus	Poxviridae_2	No	Animal-to-animal
Node84	Vicugna pacos	Callithrix jacchus	Poxviridae_2	No	Animal-to-animal
Node54	Homo sapiens	Vicugna pacos	Poxviridae_2	Yes	Anthroponotic
Node54	Homo sapiens	Equus ferus	Poxviridae_2	Yes	Anthroponotic
Node101	Vicugna pacos	Felis catus	Poxviridae_2	No	Animal-to-animal
Node102	Vicugna pacos	Cynomys	Poxviridae_2	No	Animal-to-animal
Node103	Vicugna pacos	Felis catus	Poxviridae_2	No	Animal-to-animal
Node104	Vicugna pacos	Microtus arvalis	Poxviridae_2	No	Animal-to-animal
Node109	Vicugna pacos	Felis catus	Poxviridae_2	No	Animal-to-animal
Node112	Felis catus	Procyon lotor	Poxviridae_2	No	Animal-to-animal
Node113	Felis catus	Homo sapiens	Poxviridae_2	Yes	Zoonotic
Node120	Homo sapiens	Boa	Poxviridae_2	Yes	Anthroponotic
Node117	Rattus norvegicus	Homo sapiens	Poxviridae_2	Yes	Zoonotic
Node125	Homo sapiens	Rattus norvegicus	Poxviridae_2	Yes	Anthroponotic
Node54	Homo sapiens	Rattus norvegicus	Poxviridae_2	Yes	Anthroponotic
Node54	Homo sapiens	Camelus	Poxviridae_2	Yes	Anthroponotic
Node54	Homo sapiens	Camelus dromedarius	Poxviridae_2	Yes	Anthroponotic
Node54	Homo sapiens	Macaca tonkeana	Poxviridae_2	Yes	Anthroponotic
Node139	Mus musculus	Homo sapiens	Poxviridae_2	Yes	Zoonotic
Node54	Homo sapiens	Mus musculus	Poxviridae_2	Yes	Anthroponotic
Node141	Homo sapiens	Apodemus uralensis	Poxviridae_2	Yes	Anthroponotic
Node143	Homo sapiens	Apodemus flavicollis	Poxviridae_2	Yes	Anthroponotic
Node54	Homo sapiens	Procyon lotor	Poxviridae_2	Yes	Anthroponotic
Node54	Homo sapiens	Chlorocebus sabaeus	Poxviridae_2	Yes	Anthroponotic
Node54	Homo sapiens	Equus caballus	Poxviridae_2	Yes	Anthroponotic
Node54	Homo sapiens	Bos taurus	Poxviridae_2	Yes	Anthroponotic
Node424	Chlorocebus aethiops	Homo sapiens	Poxviridae_2	Yes	Zoonotic
Node54	Homo sapiens	Chlorocebus aethiops	Poxviridae_2	Yes	Anthroponotic
Node1	Oryctolagus cuniculus	Lepus granatensis	Poxviridae_3	No	Animal-to-animal
Node40	Bos taurus	Bos grunniens	Poxviridae_7	No	Animal-to-animal
Node53	Bos taurus	Bos indicus	Poxviridae_7	No	Animal-to-animal
Node1	Bos taurus	Ovis aries	Poxviridae_7	No	Animal-to-animal
Node15	Gallus gallus	Diomedea sanfordi	Poxviridae_8	No	Animal-to-animal
Node5	Gallus gallus	Meleagris gallopavo	Poxviridae_8	No	Animal-to-animal
Node14	Naemorhedus goral	Capra hircus	Retroviridae_8	No	Animal-to-animal
Node11	Oncorhynchus kisutch	Salmo salar	Rhabdoviridae_1	No	Animal-to-animal
Node1	Paralichthys olivaceus	Oncorhynchus kisutch	Rhabdoviridae_1	No	Animal-to-animal
Node15	Neogobius melanostomus	Esox masquinongy	Rhabdoviridae_1	No	Animal-to-animal
Node22	Esox masquinongy	Neogobius melanostomus	Rhabdoviridae_1	No	Animal-to-animal
Node21	Esox masquinongy	Perca flavescens	Rhabdoviridae_1	No	Animal-to-animal
Node33	Perca flavescens	Micropterus dolomieu	Rhabdoviridae_1	No	Animal-to-animal
Node33	Perca flavescens	Cyprinus carpio	Rhabdoviridae_1	No	Animal-to-animal
Node34	Perca flavescens	Morone chrysops	Rhabdoviridae_1	No	Animal-to-animal
Node30	Perca flavescens	Sander vitreus	Rhabdoviridae_1	No	Animal-to-animal
Node29	Perca flavescens	Notropis atherinoides	Rhabdoviridae_1	No	Animal-to-animal
Node29	Perca flavescens	Neogobius melanostomus	Rhabdoviridae_1	No	Animal-to-animal
Node28	Perca flavescens	Morone chrysops	Rhabdoviridae_1	No	Animal-to-animal
Node27	Perca flavescens	Aplodinotus grunniens	Rhabdoviridae_1	No	Animal-to-animal
Node21	Esox masquinongy	Aplodinotus grunniens	Rhabdoviridae_1	No	Animal-to-animal
Node21	Esox masquinongy	Neogobius melanostomus	Rhabdoviridae_1	No	Animal-to-animal
Node21	Esox masquinongy	Dorosoma cepedianum	Rhabdoviridae_1	No	Animal-to-animal
Node45	Esox masquinongy	Esox lucius	Rhabdoviridae_1	No	Animal-to-animal
Node46	Esox masquinongy	Lepomis gibbosus	Rhabdoviridae_1	No	Animal-to-animal
Node46	Esox masquinongy	Lepomis macrochirus	Rhabdoviridae_1	No	Animal-to-animal
Node18	Esox masquinongy	Perca flavescens	Rhabdoviridae_1	No	Animal-to-animal
Node17	Esox masquinongy	Micropterus dolomieu	Rhabdoviridae_1	No	Animal-to-animal
Node15	Neogobius melanostomus	Ambloplites rupestris	Rhabdoviridae_1	No	Animal-to-animal
Node9	Oncorhynchus kisutch	Neogobius melanostomus	Rhabdoviridae_1	No	Animal-to-animal
Node49	Neogobius melanostomus	Dorosoma cepedianum	Rhabdoviridae_1	No	Animal-to-animal
Node54	Neogobius melanostomus	Dorosoma cepedianum	Rhabdoviridae_1	No	Animal-to-animal
Node9	Oncorhynchus kisutch	Fundulus heteroclitus	Rhabdoviridae_1	No	Animal-to-animal
Node9	Oncorhynchus kisutch	Oncorhynchus mykiss	Rhabdoviridae_1	No	Animal-to-animal
Node9	Oncorhynchus kisutch	Gadus morhua	Rhabdoviridae_1	No	Animal-to-animal
Node9	Oncorhynchus kisutch	Merlangius merlangus	Rhabdoviridae_1	No	Animal-to-animal
Node9	Oncorhynchus kisutch	Anguilla anguilla	Rhabdoviridae_1	No	Animal-to-animal
Node77	Pleuronectes platessa	Micromesistius poutassou	Rhabdoviridae_1	No	Animal-to-animal
Node77	Pleuronectes platessa	Sprattus sprattus	Rhabdoviridae_1	No	Animal-to-animal
Node73	Clupea harengus	Pleuronectes platessa	Rhabdoviridae_1	No	Animal-to-animal
Node79	Pleuronectes platessa	Oncorhynchus mykiss	Rhabdoviridae_1	No	Animal-to-animal
Node81	Clupea harengus	Limanda limanda	Rhabdoviridae_1	No	Animal-to-animal
Node80	Pleuronectes platessa	Clupea harengus	Rhabdoviridae_1	No	Animal-to-animal
Node75	Pleuronectes platessa	Merlangius merlangus	Rhabdoviridae_1	No	Animal-to-animal
Node74	Pleuronectes platessa	Limanda limanda	Rhabdoviridae_1	No	Animal-to-animal
Node83	Limanda limanda	Oncorhynchus mykiss	Rhabdoviridae_1	No	Animal-to-animal
Node70	Gadus morhua	Clupea harengus	Rhabdoviridae_1	No	Animal-to-animal
Node85	Clupea harengus	Platichthys flesus	Rhabdoviridae_1	No	Animal-to-animal
Node85	Clupea harengus	Sprattus sprattus	Rhabdoviridae_1	No	Animal-to-animal
Node88	Clupea harengus	Limanda limanda	Rhabdoviridae_1	No	Animal-to-animal
Node89	Clupea harengus	Sprattus sprattus	Rhabdoviridae_1	No	Animal-to-animal
Node71	Clupea harengus	Sprattus sprattus	Rhabdoviridae_1	No	Animal-to-animal
Node69	Oncorhynchus mykiss	Gadus morhua	Rhabdoviridae_1	No	Animal-to-animal
Node98	Oncorhynchus mykiss	Salmo trutta	Rhabdoviridae_1	No	Animal-to-animal
Node107	Oncorhynchus mykiss	Esox lucius	Rhabdoviridae_1	No	Animal-to-animal
Node115	Oncorhynchus mykiss	Esox lucius	Rhabdoviridae_1	No	Animal-to-animal
Node124	Oncorhynchus mykiss	Salmo trutta	Rhabdoviridae_1	No	Animal-to-animal
Node3	Vulpes vulpes	Bos taurus	Rhabdoviridae_10	No	Animal-to-animal
Node667	Canis lupus	Vulpes vulpes	Rhabdoviridae_10	No	Animal-to-animal
Node9	Vulpes vulpes	Nyctereutes	Rhabdoviridae_10	No	Animal-to-animal
Node15	Vulpes vulpes	Felis catus	Rhabdoviridae_10	No	Animal-to-animal
Node26	Bos taurus	Canis lupus	Rhabdoviridae_10	No	Animal-to-animal
Node28	Bos taurus	Vulpes vulpes	Rhabdoviridae_10	No	Animal-to-animal
Node29	Bos taurus	Ursus arctos	Rhabdoviridae_10	No	Animal-to-animal
Node667	Canis lupus	Bos taurus	Rhabdoviridae_10	No	Animal-to-animal
Node38	Bos taurus	Canidae	Rhabdoviridae_10	No	Animal-to-animal
Node27	Bos taurus	Canidae	Rhabdoviridae_10	No	Animal-to-animal
Node27	Bos taurus	Felis catus	Rhabdoviridae_10	No	Animal-to-animal
Node44	Felis catus	Vulpes vulpes	Rhabdoviridae_10	No	Animal-to-animal
Node46	Bos taurus	Homo sapiens	Rhabdoviridae_10	Yes	Zoonotic
Node46	Bos taurus	Canidae	Rhabdoviridae_10	No	Animal-to-animal
Node50	Bos taurus	Canis lupus	Rhabdoviridae_10	No	Animal-to-animal
Node56	Bos taurus	Ovis aries	Rhabdoviridae_10	No	Animal-to-animal
Node49	Bos taurus	Vulpes vulpes	Rhabdoviridae_10	No	Animal-to-animal
Node99	Canis lupus	Tragelaphus strepsiceros	Rhabdoviridae_10	No	Animal-to-animal
Node106	Canis mesomelas	Canis lupus	Rhabdoviridae_10	No	Animal-to-animal
Node99	Canis lupus	Canis mesomelas	Rhabdoviridae_10	No	Animal-to-animal
Node108	Canis mesomelas	Otocyon megalotis	Rhabdoviridae_10	No	Animal-to-animal
Node98	Canis lupus	Proteles cristata	Rhabdoviridae_10	No	Animal-to-animal
Node111	Proteles cristata	Otocyon megalotis	Rhabdoviridae_10	No	Animal-to-animal
Node112	Proteles cristata	Otocyon megalotis	Rhabdoviridae_10	No	Animal-to-animal
Node123	Canis lupus	Canis mesomelas	Rhabdoviridae_10	No	Animal-to-animal
Node127	Canis lupus	Homo sapiens	Rhabdoviridae_10	Yes	Zoonotic
Node136	Canis lupus	Capra hircus	Rhabdoviridae_10	No	Animal-to-animal
Node135	Canis lupus	Capra hircus	Rhabdoviridae_10	No	Animal-to-animal
Node161	Canis lupus	Bos taurus	Rhabdoviridae_10	No	Animal-to-animal
Node156	Canis lupus	Capra hircus	Rhabdoviridae_10	No	Animal-to-animal
Node165	Viverridae	Bos taurus	Rhabdoviridae_10	No	Animal-to-animal
Node164	Canis lupus	Viverridae	Rhabdoviridae_10	No	Animal-to-animal
Node170	Canis lupus	Capra hircus	Rhabdoviridae_10	No	Animal-to-animal
Node167	Canis lupus	Capra hircus	Rhabdoviridae_10	No	Animal-to-animal
Node166	Canis lupus	Bos taurus	Rhabdoviridae_10	No	Animal-to-animal
Node175	Canis lupus	Ovis aries	Rhabdoviridae_10	No	Animal-to-animal
Node145	Canis lupus	Felis catus	Rhabdoviridae_10	No	Animal-to-animal
Node144	Canis lupus	Felis catus	Rhabdoviridae_10	No	Animal-to-animal
Node183	Canis lupus	Bos taurus	Rhabdoviridae_10	No	Animal-to-animal
Node189	Canis lupus	Bos taurus	Rhabdoviridae_10	No	Animal-to-animal
Node190	Canis lupus	Bos taurus	Rhabdoviridae_10	No	Animal-to-animal
Node192	Canis lupus	Capra hircus	Rhabdoviridae_10	No	Animal-to-animal
Node193	Canis lupus	Bos taurus	Rhabdoviridae_10	No	Animal-to-animal
Node196	Hyaenidae	Ovis aries	Rhabdoviridae_10	No	Animal-to-animal
Node196	Hyaenidae	Capra hircus	Rhabdoviridae_10	No	Animal-to-animal
Node181	Canis lupus	Hyaenidae	Rhabdoviridae_10	No	Animal-to-animal
Node180	Canis lupus	Capra hircus	Rhabdoviridae_10	No	Animal-to-animal
Node200	Canis lupus	Bos taurus	Rhabdoviridae_10	No	Animal-to-animal
Node204	Canis lupus	Bos taurus	Rhabdoviridae_10	No	Animal-to-animal
Node131	Canis lupus	Bos taurus	Rhabdoviridae_10	No	Animal-to-animal
Node213	Canis lupus	Viverridae	Rhabdoviridae_10	No	Animal-to-animal
Node212	Canis lupus	Bos taurus	Rhabdoviridae_10	No	Animal-to-animal
Node212	Canis lupus	Capra hircus	Rhabdoviridae_10	No	Animal-to-animal
Node228	Capra hircus	Canis	Rhabdoviridae_10	No	Animal-to-animal
Node228	Capra hircus	Bos taurus	Rhabdoviridae_10	No	Animal-to-animal
Node226	Canis lupus	Capra hircus	Rhabdoviridae_10	No	Animal-to-animal
Node232	Canis lupus	Capra hircus	Rhabdoviridae_10	No	Animal-to-animal
Node235	Canis lupus	Bos taurus	Rhabdoviridae_10	No	Animal-to-animal
Node237	Canis lupus	Bos taurus	Rhabdoviridae_10	No	Animal-to-animal
Node234	Canis lupus	Bos taurus	Rhabdoviridae_10	No	Animal-to-animal
Node206	Canis lupus	Vulpes vulpes	Rhabdoviridae_10	No	Animal-to-animal
Node205	Canis lupus	Vulpes vulpes	Rhabdoviridae_10	No	Animal-to-animal
Node249	Canis lupus	Felis catus	Rhabdoviridae_10	No	Animal-to-animal
Node257	Canis lupus	Canis simensis	Rhabdoviridae_10	No	Animal-to-animal
Node667	Canis lupus	Felis catus	Rhabdoviridae_10	No	Animal-to-animal
Node667	Canis lupus	Mephitis mephitis	Rhabdoviridae_10	No	Animal-to-animal
Node265	Vulpes vulpes	Bos taurus	Rhabdoviridae_10	No	Animal-to-animal
Node266	Vulpes vulpes	Mephitis mephitis	Rhabdoviridae_10	No	Animal-to-animal
Node274	Vulpes vulpes	Martes foina	Rhabdoviridae_10	No	Animal-to-animal
Node276	Vulpes vulpes	Meles meles	Rhabdoviridae_10	No	Animal-to-animal
Node268	Vulpes vulpes	Bos taurus	Rhabdoviridae_10	No	Animal-to-animal
Node262	Vulpes vulpes	Canis lupus	Rhabdoviridae_10	No	Animal-to-animal
Node667	Canis lupus	Homo sapiens	Rhabdoviridae_10	Yes	Zoonotic
Node667	Canis lupus	Cerdocyon thous	Rhabdoviridae_10	No	Animal-to-animal
Node667	Canis lupus	Spilogale putorius	Rhabdoviridae_10	No	Animal-to-animal
Node667	Canis lupus	Equus caballus	Rhabdoviridae_10	No	Animal-to-animal
Node667	Canis lupus	Urocyon cinereoargenteus	Rhabdoviridae_10	No	Animal-to-animal
Node301	Spilogale	Mephitis mephitis	Rhabdoviridae_10	No	Animal-to-animal
Node667	Canis lupus	Spilogale	Rhabdoviridae_10	No	Animal-to-animal
Node303	Nasua narica	Canis lupus	Rhabdoviridae_10	No	Animal-to-animal
Node306	Canis lupus	Nasua narica	Rhabdoviridae_10	No	Animal-to-animal
Node667	Canis lupus	Nasua narica	Rhabdoviridae_10	No	Animal-to-animal
Node323	Vulpes lagopus	Cervidae	Rhabdoviridae_10	No	Animal-to-animal
Node667	Canis lupus	Vulpes lagopus	Rhabdoviridae_10	No	Animal-to-animal
Node318	Vulpes lagopus	Vulpes vulpes	Rhabdoviridae_10	No	Animal-to-animal
Node343	Vulpes lagopus	Vulpes vulpes	Rhabdoviridae_10	No	Animal-to-animal
Node341	Vulpes lagopus	Vulpes vulpes	Rhabdoviridae_10	No	Animal-to-animal
Node349	Vulpes lagopus	Vulpes vulpes	Rhabdoviridae_10	No	Animal-to-animal
Node350	Vulpes vulpes	Canis	Rhabdoviridae_10	No	Animal-to-animal
Node347	Vulpes lagopus	Vulpes vulpes	Rhabdoviridae_10	No	Animal-to-animal
Node346	Vulpes lagopus	Vulpes vulpes	Rhabdoviridae_10	No	Animal-to-animal
Node359	Vulpes vulpes	Canis lupus	Rhabdoviridae_10	No	Animal-to-animal
Node360	Vulpes vulpes	Vulpes lagopus	Rhabdoviridae_10	No	Animal-to-animal
Node361	Vulpes vulpes	Canis	Rhabdoviridae_10	No	Animal-to-animal
Node362	Vulpes vulpes	Vulpes lagopus	Rhabdoviridae_10	No	Animal-to-animal
Node368	Vulpes vulpes	Vulpes lagopus	Rhabdoviridae_10	No	Animal-to-animal
Node376	Canis lupus	Vulpes lagopus	Rhabdoviridae_10	No	Animal-to-animal
Node374	Vulpes lagopus	Canis lupus	Rhabdoviridae_10	No	Animal-to-animal
Node374	Vulpes lagopus	Vulpes vulpes	Rhabdoviridae_10	No	Animal-to-animal
Node382	Vulpes lagopus	Vulpes vulpes	Rhabdoviridae_10	No	Animal-to-animal
Node385	Vulpes lagopus	Canis lupus	Rhabdoviridae_10	No	Animal-to-animal
Node379	Vulpes lagopus	Vulpes vulpes	Rhabdoviridae_10	No	Animal-to-animal
Node395	Vulpes lagopus	Vulpes vulpes	Rhabdoviridae_10	No	Animal-to-animal
Node397	Vulpes lagopus	Canis lupus	Rhabdoviridae_10	No	Animal-to-animal
Node368	Vulpes vulpes	Canis	Rhabdoviridae_10	No	Animal-to-animal
Node368	Vulpes vulpes	Canis lupus	Rhabdoviridae_10	No	Animal-to-animal
Node399	Vulpes vulpes	Canis lupus	Rhabdoviridae_10	No	Animal-to-animal
Node413	Vulpes vulpes	Canis lupus	Rhabdoviridae_10	No	Animal-to-animal
Node414	Vulpes vulpes	Vulpes lagopus	Rhabdoviridae_10	No	Animal-to-animal
Node414	Vulpes vulpes	Canis lupus	Rhabdoviridae_10	No	Animal-to-animal
Node415	Vulpes vulpes	Canis lupus	Rhabdoviridae_10	No	Animal-to-animal
Node417	Vulpes vulpes	Vulpes lagopus	Rhabdoviridae_10	No	Animal-to-animal
Node423	Vulpes vulpes	Canis	Rhabdoviridae_10	No	Animal-to-animal
Node423	Vulpes vulpes	Canis lupus	Rhabdoviridae_10	No	Animal-to-animal
Node421	Vulpes lagopus	Vulpes vulpes	Rhabdoviridae_10	No	Animal-to-animal
Node429	Vulpes lagopus	Canis lupus	Rhabdoviridae_10	No	Animal-to-animal
Node428	Vulpes lagopus	Canis lupus	Rhabdoviridae_10	No	Animal-to-animal
Node420	Vulpes lagopus	Vulpes vulpes	Rhabdoviridae_10	No	Animal-to-animal
Node430	Vulpes vulpes	Felis catus	Rhabdoviridae_10	No	Animal-to-animal
Node434	Vulpes vulpes	Vulpes lagopus	Rhabdoviridae_10	No	Animal-to-animal
Node433	Vulpes vulpes	Canis lupus	Rhabdoviridae_10	No	Animal-to-animal
Node435	Vulpes vulpes	Vulpes lagopus	Rhabdoviridae_10	No	Animal-to-animal
Node437	Vulpes lagopus	Vulpes vulpes	Rhabdoviridae_10	No	Animal-to-animal
Node438	Vulpes vulpes	Vulpes lagopus	Rhabdoviridae_10	No	Animal-to-animal
Node440	Vulpes vulpes	Vulpes lagopus	Rhabdoviridae_10	No	Animal-to-animal
Node440	Vulpes vulpes	Canis lupus	Rhabdoviridae_10	No	Animal-to-animal
Node365	Vulpes vulpes	Vulpes lagopus	Rhabdoviridae_10	No	Animal-to-animal
Node441	Vulpes vulpes	Vulpes lagopus	Rhabdoviridae_10	No	Animal-to-animal
Node452	Vulpes lagopus	Canis lupus	Rhabdoviridae_10	No	Animal-to-animal
Node450	Vulpes lagopus	Vulpes vulpes	Rhabdoviridae_10	No	Animal-to-animal
Node459	Vulpes lagopus	Vulpes vulpes	Rhabdoviridae_10	No	Animal-to-animal
Node458	Vulpes lagopus	Vulpes vulpes	Rhabdoviridae_10	No	Animal-to-animal
Node447	Vulpes lagopus	Vulpes vulpes	Rhabdoviridae_10	No	Animal-to-animal
Node337	Vulpes lagopus	Vulpes vulpes	Rhabdoviridae_10	No	Animal-to-animal
Node469	Vulpes vulpes	Canis lupus	Rhabdoviridae_10	No	Animal-to-animal
Node471	Vulpes lagopus	Vulpes vulpes	Rhabdoviridae_10	No	Animal-to-animal
Node329	Vulpes lagopus	Vulpes vulpes	Rhabdoviridae_10	No	Animal-to-animal
Node475	Vulpes lagopus	Ursus maritimus	Rhabdoviridae_10	No	Animal-to-animal
Node484	Vulpes lagopus	Vulpes vulpes	Rhabdoviridae_10	No	Animal-to-animal
Node483	Vulpes lagopus	Canis lupus	Rhabdoviridae_10	No	Animal-to-animal
Node482	Vulpes lagopus	Vulpes vulpes	Rhabdoviridae_10	No	Animal-to-animal
Node481	Vulpes lagopus	Canis lupus	Rhabdoviridae_10	No	Animal-to-animal
Node493	Vulpes lagopus	Vulpes vulpes	Rhabdoviridae_10	No	Animal-to-animal
Node501	Vulpes lagopus	Canis lupus	Rhabdoviridae_10	No	Animal-to-animal
Node503	Vulpes lagopus	Canis lupus	Rhabdoviridae_10	No	Animal-to-animal
Node502	Vulpes lagopus	Canis lupus	Rhabdoviridae_10	No	Animal-to-animal
Node505	Vulpes lagopus	Canis lupus	Rhabdoviridae_10	No	Animal-to-animal
Node317	Vulpes lagopus	Vulpes vulpes	Rhabdoviridae_10	No	Animal-to-animal
Node510	Mephitidae	Vulpes vulpes	Rhabdoviridae_10	No	Animal-to-animal
Node667	Canis lupus	Mephitidae	Rhabdoviridae_10	No	Animal-to-animal
Node527	Mephitidae	Vulpes vulpes	Rhabdoviridae_10	No	Animal-to-animal
Node523	Vulpes vulpes	Mephitidae	Rhabdoviridae_10	No	Animal-to-animal
Node538	Mephitidae	Felis catus	Rhabdoviridae_10	No	Animal-to-animal
Node539	Felis catus	Bos taurus	Rhabdoviridae_10	No	Animal-to-animal
Node545	Bos taurus	Mephitidae	Rhabdoviridae_10	No	Animal-to-animal
Node547	Bos taurus	Mephitidae	Rhabdoviridae_10	No	Animal-to-animal
Node547	Bos taurus	Vulpes vulpes	Rhabdoviridae_10	No	Animal-to-animal
Node552	Bos taurus	Mephitidae	Rhabdoviridae_10	No	Animal-to-animal
Node551	Bos taurus	Mephitidae	Rhabdoviridae_10	No	Animal-to-animal
Node537	Mephitidae	Bos taurus	Rhabdoviridae_10	No	Animal-to-animal
Node518	Mephitidae	Vulpes vulpes	Rhabdoviridae_10	No	Animal-to-animal
Node520	Vulpes vulpes	Mephitidae	Rhabdoviridae_10	No	Animal-to-animal
Node563	Mephitidae	Vulpes vulpes	Rhabdoviridae_10	No	Animal-to-animal
Node565	Mephitidae	Vulpes vulpes	Rhabdoviridae_10	No	Animal-to-animal
Node564	Mephitidae	Vulpes vulpes	Rhabdoviridae_10	No	Animal-to-animal
Node568	Vulpes vulpes	Mephitidae	Rhabdoviridae_10	No	Animal-to-animal
Node568	Vulpes vulpes	Bos taurus	Rhabdoviridae_10	No	Animal-to-animal
Node571	Mephitidae	Vulpes vulpes	Rhabdoviridae_10	No	Animal-to-animal
Node575	Mephitidae	Vulpes vulpes	Rhabdoviridae_10	No	Animal-to-animal
Node580	Mephitidae	Vulpes vulpes	Rhabdoviridae_10	No	Animal-to-animal
Node587	Mephitidae	Vulpes vulpes	Rhabdoviridae_10	No	Animal-to-animal
Node582	Mephitidae	Vulpes vulpes	Rhabdoviridae_10	No	Animal-to-animal
Node595	Mephitidae	Canidae	Rhabdoviridae_10	No	Animal-to-animal
Node595	Mephitidae	Vulpes vulpes	Rhabdoviridae_10	No	Animal-to-animal
Node597	Mephitidae	Vulpes vulpes	Rhabdoviridae_10	No	Animal-to-animal
Node599	Mephitidae	Vulpes vulpes	Rhabdoviridae_10	No	Animal-to-animal
Node601	Mephitidae	Vulpes vulpes	Rhabdoviridae_10	No	Animal-to-animal
Node605	Mephitidae	Vulpes vulpes	Rhabdoviridae_10	No	Animal-to-animal
Node614	Mephitidae	Vulpes vulpes	Rhabdoviridae_10	No	Animal-to-animal
Node616	Mephitidae	Vulpes vulpes	Rhabdoviridae_10	No	Animal-to-animal
Node622	Mephitidae	Vulpes vulpes	Rhabdoviridae_10	No	Animal-to-animal
Node623	Mephitidae	Bos taurus	Rhabdoviridae_10	No	Animal-to-animal
Node630	Vulpes vulpes	Mephitidae	Rhabdoviridae_10	No	Animal-to-animal
Node627	Mephitidae	Vulpes vulpes	Rhabdoviridae_10	No	Animal-to-animal
Node634	Vulpes vulpes	Mephitidae	Rhabdoviridae_10	No	Animal-to-animal
Node636	Mephitidae	Vulpes vulpes	Rhabdoviridae_10	No	Animal-to-animal
Node643	Canis lupus	Homo sapiens	Rhabdoviridae_10	Yes	Zoonotic
Node643	Canis lupus	Hyaena hyaena	Rhabdoviridae_10	No	Animal-to-animal
Node643	Canis lupus	Melursus ursinus	Rhabdoviridae_10	No	Animal-to-animal
Node648	Canis lupus	Equus caballus	Rhabdoviridae_10	No	Animal-to-animal
Node647	Canis lupus	Herpestidae	Rhabdoviridae_10	No	Animal-to-animal
Node646	Canis lupus	Homo sapiens	Rhabdoviridae_10	Yes	Zoonotic
Node645	Canis lupus	Axis axis	Rhabdoviridae_10	No	Animal-to-animal
Node645	Canis lupus	Panthera tigris	Rhabdoviridae_10	No	Animal-to-animal
Node650	Canis lupus	Boselaphus tragocamelus	Rhabdoviridae_10	No	Animal-to-animal
Node650	Canis lupus	Equus asinus	Rhabdoviridae_10	No	Animal-to-animal
Node656	Nyctereutes procyonoides	Bos taurus	Rhabdoviridae_10	No	Animal-to-animal
Node667	Canis lupus	Nyctereutes procyonoides	Rhabdoviridae_10	No	Animal-to-animal
Node657	Nyctereutes procyonoides	Canis lupus	Rhabdoviridae_10	No	Animal-to-animal
Node663	Homo sapiens	Canis lupus	Rhabdoviridae_10	Yes	Anthroponotic
Node660	Canis lupus	Homo sapiens	Rhabdoviridae_10	Yes	Zoonotic
Node660	Canis lupus	Bos grunniens	Rhabdoviridae_10	No	Animal-to-animal
Node666	Canis lupus	Homo sapiens	Rhabdoviridae_10	Yes	Zoonotic
Node669	Canis lupus	Homo sapiens	Rhabdoviridae_10	Yes	Zoonotic
Node670	Canis lupus	Felis catus	Rhabdoviridae_10	No	Animal-to-animal
Node672	Canis lupus	Homo sapiens	Rhabdoviridae_10	Yes	Zoonotic
Node681	Canis lupus	Mellivora capensis	Rhabdoviridae_10	No	Animal-to-animal
Node682	Canis lupus	Homo sapiens	Rhabdoviridae_10	Yes	Zoonotic
Node688	Canis lupus	Homo sapiens	Rhabdoviridae_10	Yes	Zoonotic
Node692	Canis lupus	Homo sapiens	Rhabdoviridae_10	Yes	Zoonotic
Node695	Canis lupus	Felis catus	Rhabdoviridae_10	No	Animal-to-animal
Node667	Canis lupus	Herpestidae	Rhabdoviridae_10	No	Animal-to-animal
Node698	Canis lupus	Bos taurus	Rhabdoviridae_10	No	Animal-to-animal
Node700	Vulpes vulpes	Canis lupus	Rhabdoviridae_10	No	Animal-to-animal
Node709	Vulpes vulpes	Nyctereutes procyonoides	Rhabdoviridae_10	No	Animal-to-animal
Node717	Vulpes vulpes	Capra hircus	Rhabdoviridae_10	No	Animal-to-animal
Node735	Vulpes vulpes	Bos taurus	Rhabdoviridae_10	No	Animal-to-animal
Node744	Vulpes vulpes	Canis lupus	Rhabdoviridae_10	No	Animal-to-animal
Node740	Vulpes vulpes	Capra hircus	Rhabdoviridae_10	No	Animal-to-animal
Node752	Vulpes vulpes	Bos taurus	Rhabdoviridae_10	No	Animal-to-animal
Node755	Vulpes vulpes	Cervidae	Rhabdoviridae_10	No	Animal-to-animal
Node769	Vulpes vulpes	Canis lupus	Rhabdoviridae_10	No	Animal-to-animal
Node772	Vulpes vulpes	Cervidae	Rhabdoviridae_10	No	Animal-to-animal
Node773	Cervidae	Bos taurus	Rhabdoviridae_10	No	Animal-to-animal
Node772	Vulpes vulpes	Canis lupus	Rhabdoviridae_10	No	Animal-to-animal
Node777	Vulpes vulpes	Felis catus	Rhabdoviridae_10	No	Animal-to-animal
Node785	Vulpes vulpes	Canis lupus	Rhabdoviridae_10	No	Animal-to-animal
Node785	Vulpes vulpes	Felis silvestris	Rhabdoviridae_10	No	Animal-to-animal
Node785	Vulpes vulpes	Mustelidae	Rhabdoviridae_10	No	Animal-to-animal
Node719	Vulpes vulpes	Bos taurus	Rhabdoviridae_10	No	Animal-to-animal
Node719	Vulpes vulpes	Canis lupus	Rhabdoviridae_10	No	Animal-to-animal
Node719	Vulpes vulpes	Capra hircus	Rhabdoviridae_10	No	Animal-to-animal
Node719	Vulpes vulpes	Felis catus	Rhabdoviridae_10	No	Animal-to-animal
Node793	Vulpes vulpes	Canis	Rhabdoviridae_10	No	Animal-to-animal
Node794	Canis	Felis catus	Rhabdoviridae_10	No	Animal-to-animal
Node795	Vulpes vulpes	Felis catus	Rhabdoviridae_10	No	Animal-to-animal
Node16	Procyon lotor	Mephitidae	Rhabdoviridae_13	No	Animal-to-animal
Node53	Procyon lotor	Mephitidae	Rhabdoviridae_13	No	Animal-to-animal
Node67	Procyon lotor	Bos taurus	Rhabdoviridae_13	No	Animal-to-animal
Node88	Procyon lotor	Mephitidae	Rhabdoviridae_13	No	Animal-to-animal
Node76	Procyon lotor	Mephitidae	Rhabdoviridae_13	No	Animal-to-animal
Node93	Procyon lotor	Mephitidae	Rhabdoviridae_13	No	Animal-to-animal
Node96	Procyon lotor	Mephitidae	Rhabdoviridae_13	No	Animal-to-animal
Node118	Procyon lotor	Mephitidae	Rhabdoviridae_13	No	Animal-to-animal
Node134	Procyon lotor	Mephitidae	Rhabdoviridae_13	No	Animal-to-animal
Node139	Procyon lotor	Mephitidae	Rhabdoviridae_13	No	Animal-to-animal
Node151	Procyon lotor	Mephitis mephitis	Rhabdoviridae_13	No	Animal-to-animal
Node156	Procyon lotor	Mephitidae	Rhabdoviridae_13	No	Animal-to-animal
Node155	Procyon lotor	Mephitidae	Rhabdoviridae_13	No	Animal-to-animal
Node127	Procyon lotor	Mephitidae	Rhabdoviridae_13	No	Animal-to-animal
Node158	Procyon lotor	Mephitidae	Rhabdoviridae_13	No	Animal-to-animal
Node160	Procyon lotor	Mephitidae	Rhabdoviridae_13	No	Animal-to-animal
Node159	Procyon lotor	Vulpes vulpes	Rhabdoviridae_13	No	Animal-to-animal
Node162	Procyon lotor	Urocyon cinereoargenteus	Rhabdoviridae_13	No	Animal-to-animal
Node161	Procyon lotor	Mephitidae	Rhabdoviridae_13	No	Animal-to-animal
Node166	Procyon lotor	Mephitidae	Rhabdoviridae_13	No	Animal-to-animal
Node168	Procyon lotor	Mephitidae	Rhabdoviridae_13	No	Animal-to-animal
Node176	Procyon lotor	Urocyon cinereoargenteus	Rhabdoviridae_13	No	Animal-to-animal
Node177	Procyon lotor	Mephitidae	Rhabdoviridae_13	No	Animal-to-animal
Node178	Procyon lotor	Mephitidae	Rhabdoviridae_13	No	Animal-to-animal
Node179	Procyon lotor	Equus caballus	Rhabdoviridae_13	No	Animal-to-animal
Node179	Procyon lotor	Mephitidae	Rhabdoviridae_13	No	Animal-to-animal
Node184	Procyon lotor	Marmota monax	Rhabdoviridae_13	No	Animal-to-animal
Node198	Procyon lotor	Mephitis mephitis	Rhabdoviridae_13	No	Animal-to-animal
Node200	Procyon lotor	Marmota monax	Rhabdoviridae_13	No	Animal-to-animal
Node203	Procyon lotor	Mephitidae	Rhabdoviridae_13	No	Animal-to-animal
Node196	Procyon lotor	Felis catus	Rhabdoviridae_13	No	Animal-to-animal
Node206	Procyon lotor	Lynx rufus	Rhabdoviridae_13	No	Animal-to-animal
Node206	Procyon lotor	Mephitidae	Rhabdoviridae_13	No	Animal-to-animal
Node208	Procyon lotor	Mephitidae	Rhabdoviridae_13	No	Animal-to-animal
Node214	Procyon lotor	Bos taurus	Rhabdoviridae_13	No	Animal-to-animal
Node223	Procyon lotor	Mephitidae	Rhabdoviridae_13	No	Animal-to-animal
Node217	Procyon lotor	Mephitidae	Rhabdoviridae_13	No	Animal-to-animal
Node228	Mephitidae	Procyon lotor	Rhabdoviridae_13	No	Animal-to-animal
Node227	Procyon lotor	Mephitidae	Rhabdoviridae_13	No	Animal-to-animal
Node232	Procyon lotor	Canidae	Rhabdoviridae_13	No	Animal-to-animal
Node233	Procyon lotor	Mephitidae	Rhabdoviridae_13	No	Animal-to-animal
Node234	Procyon lotor	Urocyon cinereoargenteus	Rhabdoviridae_13	No	Animal-to-animal
Node253	Procyon lotor	Mephitidae	Rhabdoviridae_13	No	Animal-to-animal
Node263	Procyon lotor	Mephitidae	Rhabdoviridae_13	No	Animal-to-animal
Node269	Procyon lotor	Mephitidae	Rhabdoviridae_13	No	Animal-to-animal
Node275	Procyon lotor	Mephitidae	Rhabdoviridae_13	No	Animal-to-animal
Node279	Procyon lotor	Urocyon cinereoargenteus	Rhabdoviridae_13	No	Animal-to-animal
Node277	Procyon lotor	Felis catus	Rhabdoviridae_13	No	Animal-to-animal
Node286	Procyon lotor	Mephitidae	Rhabdoviridae_13	No	Animal-to-animal
Node285	Procyon lotor	Mephitidae	Rhabdoviridae_13	No	Animal-to-animal
Node290	Procyon lotor	Felis catus	Rhabdoviridae_13	No	Animal-to-animal
Node292	Procyon lotor	Mephitis mephitis	Rhabdoviridae_13	No	Animal-to-animal
Node294	Procyon lotor	Mephitidae	Rhabdoviridae_13	No	Animal-to-animal
Node295	Procyon lotor	Felis catus	Rhabdoviridae_13	No	Animal-to-animal
Node297	Procyon lotor	Mephitidae	Rhabdoviridae_13	No	Animal-to-animal
Node301	Procyon lotor	Urocyon cinereoargenteus	Rhabdoviridae_13	No	Animal-to-animal
Node300	Procyon lotor	Mephitidae	Rhabdoviridae_13	No	Animal-to-animal
Node325	Procyon lotor	Mephitidae	Rhabdoviridae_13	No	Animal-to-animal
Node325	Procyon lotor	Bos taurus	Rhabdoviridae_13	No	Animal-to-animal
Node323	Procyon lotor	Mephitidae	Rhabdoviridae_13	No	Animal-to-animal
Node328	Procyon lotor	Mephitidae	Rhabdoviridae_13	No	Animal-to-animal
Node326	Procyon lotor	Mephitidae	Rhabdoviridae_13	No	Animal-to-animal
Node336	Procyon lotor	Mephitidae	Rhabdoviridae_13	No	Animal-to-animal
Node332	Procyon lotor	Mephitidae	Rhabdoviridae_13	No	Animal-to-animal
Node341	Procyon lotor	Mephitidae	Rhabdoviridae_13	No	Animal-to-animal
Node343	Procyon lotor	Urocyon cinereoargenteus	Rhabdoviridae_13	No	Animal-to-animal
Node345	Urocyon cinereoargenteus	Felis catus	Rhabdoviridae_13	No	Animal-to-animal
Node343	Procyon lotor	Mephitidae	Rhabdoviridae_13	No	Animal-to-animal
Node343	Procyon lotor	Bos taurus	Rhabdoviridae_13	No	Animal-to-animal
Node317	Procyon lotor	Mephitidae	Rhabdoviridae_13	No	Animal-to-animal
Node317	Procyon lotor	Bos taurus	Rhabdoviridae_13	No	Animal-to-animal
Node359	Procyon lotor	Mephitidae	Rhabdoviridae_13	No	Animal-to-animal
Node358	Procyon lotor	Marmota monax	Rhabdoviridae_13	No	Animal-to-animal
Node361	Procyon lotor	Bos taurus	Rhabdoviridae_13	No	Animal-to-animal
Node367	Procyon lotor	Mephitidae	Rhabdoviridae_13	No	Animal-to-animal
Node368	Procyon lotor	Mephitidae	Rhabdoviridae_13	No	Animal-to-animal
Node368	Procyon lotor	Bos taurus	Rhabdoviridae_13	No	Animal-to-animal
Node374	Procyon lotor	Mephitidae	Rhabdoviridae_13	No	Animal-to-animal
Node375	Procyon lotor	Mephitidae	Rhabdoviridae_13	No	Animal-to-animal
Node376	Procyon lotor	Mephitidae	Rhabdoviridae_13	No	Animal-to-animal
Node379	Procyon lotor	Mephitidae	Rhabdoviridae_13	No	Animal-to-animal
Node393	Procyon lotor	Mephitidae	Rhabdoviridae_13	No	Animal-to-animal
Node394	Procyon lotor	Mephitidae	Rhabdoviridae_13	No	Animal-to-animal
Node388	Procyon lotor	Mephitidae	Rhabdoviridae_13	No	Animal-to-animal
Node398	Mephitidae	Procyon lotor	Rhabdoviridae_13	No	Animal-to-animal
Node408	Procyon lotor	Mephitidae	Rhabdoviridae_13	No	Animal-to-animal
Node410	Procyon lotor	Vulpes vulpes	Rhabdoviridae_13	No	Animal-to-animal
Node400	Procyon lotor	Mephitidae	Rhabdoviridae_13	No	Animal-to-animal
Node426	Procyon lotor	Bos taurus	Rhabdoviridae_13	No	Animal-to-animal
Node435	Procyon lotor	Mephitidae	Rhabdoviridae_13	No	Animal-to-animal
Node417	Procyon lotor	Mephitidae	Rhabdoviridae_13	No	Animal-to-animal
Node448	Procyon lotor	Mephitidae	Rhabdoviridae_13	No	Animal-to-animal
Node449	Procyon lotor	Mephitidae	Rhabdoviridae_13	No	Animal-to-animal
Node384	Procyon lotor	Mephitidae	Rhabdoviridae_13	No	Animal-to-animal
Node462	Procyon lotor	Mephitidae	Rhabdoviridae_13	No	Animal-to-animal
Node459	Mephitidae	Procyon lotor	Rhabdoviridae_13	No	Animal-to-animal
Node383	Procyon lotor	Mephitidae	Rhabdoviridae_13	No	Animal-to-animal
Node464	Procyon lotor	Mephitidae	Rhabdoviridae_13	No	Animal-to-animal
Node465	Procyon lotor	Equus caballus	Rhabdoviridae_13	No	Animal-to-animal
Node467	Procyon lotor	Mephitidae	Rhabdoviridae_13	No	Animal-to-animal
Node470	Procyon lotor	Mephitidae	Rhabdoviridae_13	No	Animal-to-animal
Node475	Mephitidae	Urocyon cinereoargenteus	Rhabdoviridae_13	No	Animal-to-animal
Node476	Urocyon cinereoargenteus	Procyon lotor	Rhabdoviridae_13	No	Animal-to-animal
Node480	Procyon lotor	Vulpes vulpes	Rhabdoviridae_13	No	Animal-to-animal
Node478	Procyon lotor	Bos taurus	Rhabdoviridae_13	No	Animal-to-animal
Node477	Procyon lotor	Urocyon cinereoargenteus	Rhabdoviridae_13	No	Animal-to-animal
Node481	Procyon lotor	Urocyon cinereoargenteus	Rhabdoviridae_13	No	Animal-to-animal
Node482	Procyon lotor	Mephitidae	Rhabdoviridae_13	No	Animal-to-animal
Node491	Procyon lotor	Mephitidae	Rhabdoviridae_13	No	Animal-to-animal
Node494	Procyon lotor	Mephitidae	Rhabdoviridae_13	No	Animal-to-animal
Node492	Procyon lotor	Mephitidae	Rhabdoviridae_13	No	Animal-to-animal
Node498	Mephitidae	Procyon lotor	Rhabdoviridae_13	No	Animal-to-animal
Node500	Mephitidae	Procyon lotor	Rhabdoviridae_13	No	Animal-to-animal
Node508	Procyon lotor	Felis catus	Rhabdoviridae_13	No	Animal-to-animal
Node508	Procyon lotor	Mephitidae	Rhabdoviridae_13	No	Animal-to-animal
Node510	Mephitidae	Lontra canadensis	Rhabdoviridae_13	No	Animal-to-animal
Node511	Procyon lotor	Marmota monax	Rhabdoviridae_13	No	Animal-to-animal
Node511	Procyon lotor	Cervidae	Rhabdoviridae_13	No	Animal-to-animal
Node531	Procyon lotor	Lynx rufus	Rhabdoviridae_13	No	Animal-to-animal
Node530	Procyon lotor	Mephitidae	Rhabdoviridae_13	No	Animal-to-animal
Node504	Procyon lotor	Felis catus	Rhabdoviridae_13	No	Animal-to-animal
Node503	Procyon lotor	Urocyon cinereoargenteus	Rhabdoviridae_13	No	Animal-to-animal
Node537	Procyon lotor	Felis catus	Rhabdoviridae_13	No	Animal-to-animal
Node538	Procyon lotor	Urocyon cinereoargenteus	Rhabdoviridae_13	No	Animal-to-animal
Node539	Procyon lotor	Felis catus	Rhabdoviridae_13	No	Animal-to-animal
Node542	Procyon lotor	Mephitis mephitis	Rhabdoviridae_13	No	Animal-to-animal
Node547	Procyon lotor	Felis catus	Rhabdoviridae_13	No	Animal-to-animal
Node549	Procyon lotor	Mephitidae	Rhabdoviridae_13	No	Animal-to-animal
Node551	Procyon lotor	Urocyon cinereoargenteus	Rhabdoviridae_13	No	Animal-to-animal
Node552	Procyon lotor	Felis catus	Rhabdoviridae_13	No	Animal-to-animal
Node558	Procyon lotor	Mephitidae	Rhabdoviridae_13	No	Animal-to-animal
Node561	Procyon lotor	Mephitidae	Rhabdoviridae_13	No	Animal-to-animal
Node569	Mephitidae	Procyon lotor	Rhabdoviridae_13	No	Animal-to-animal
Node572	Procyon lotor	Mephitidae	Rhabdoviridae_13	No	Animal-to-animal
Node567	Procyon lotor	Mephitidae	Rhabdoviridae_13	No	Animal-to-animal
Node589	Procyon lotor	Mephitidae	Rhabdoviridae_13	No	Animal-to-animal
Node593	Procyon lotor	Mephitidae	Rhabdoviridae_13	No	Animal-to-animal
Node602	Procyon lotor	Mephitidae	Rhabdoviridae_13	No	Animal-to-animal
Node601	Procyon lotor	Mephitidae	Rhabdoviridae_13	No	Animal-to-animal
Node616	Procyon lotor	Mephitidae	Rhabdoviridae_13	No	Animal-to-animal
Node621	Procyon lotor	Mephitidae	Rhabdoviridae_13	No	Animal-to-animal
Node634	Mephitidae	Procyon lotor	Rhabdoviridae_13	No	Animal-to-animal
Node637	Procyon lotor	Mephitidae	Rhabdoviridae_13	No	Animal-to-animal
Node638	Procyon lotor	Mephitidae	Rhabdoviridae_13	No	Animal-to-animal
Node640	Procyon lotor	Mephitidae	Rhabdoviridae_13	No	Animal-to-animal
Node642	Procyon lotor	Vulpes vulpes	Rhabdoviridae_13	No	Animal-to-animal
Node644	Procyon lotor	Mephitidae	Rhabdoviridae_13	No	Animal-to-animal
Node563	Procyon lotor	Mephitidae	Rhabdoviridae_13	No	Animal-to-animal
Node563	Procyon lotor	Felis catus	Rhabdoviridae_13	No	Animal-to-animal
Node651	Procyon lotor	Mephitidae	Rhabdoviridae_13	No	Animal-to-animal
Node653	Procyon lotor	Urocyon cinereoargenteus	Rhabdoviridae_13	No	Animal-to-animal
Node650	Procyon lotor	Urocyon cinereoargenteus	Rhabdoviridae_13	No	Animal-to-animal
Node659	Procyon lotor	Bos taurus	Rhabdoviridae_13	No	Animal-to-animal
Node669	Procyon lotor	Mephitidae	Rhabdoviridae_13	No	Animal-to-animal
Node671	Mephitidae	Procyon lotor	Rhabdoviridae_13	No	Animal-to-animal
Node239	Procyon lotor	Mephitidae	Rhabdoviridae_13	No	Animal-to-animal
Node674	Procyon lotor	Mephitidae	Rhabdoviridae_13	No	Animal-to-animal
Node679	Procyon lotor	Felis catus	Rhabdoviridae_13	No	Animal-to-animal
Node683	Procyon lotor	Vulpes vulpes	Rhabdoviridae_13	No	Animal-to-animal
Node235	Procyon lotor	Equus caballus	Rhabdoviridae_13	No	Animal-to-animal
Node691	Procyon lotor	Vulpes vulpes	Rhabdoviridae_13	No	Animal-to-animal
Node696	Procyon lotor	Felis catus	Rhabdoviridae_13	No	Animal-to-animal
Node703	Procyon lotor	Mephitidae	Rhabdoviridae_13	No	Animal-to-animal
Node702	Procyon lotor	Mephitidae	Rhabdoviridae_13	No	Animal-to-animal
Node59	Procyon lotor	Mephitidae	Rhabdoviridae_13	No	Animal-to-animal
Node707	Mephitidae	Urocyon cinereoargenteus	Rhabdoviridae_13	No	Animal-to-animal
Node706	Mephitidae	Procyon lotor	Rhabdoviridae_13	No	Animal-to-animal
Node709	Procyon lotor	Mephitidae	Rhabdoviridae_13	No	Animal-to-animal
Node713	Procyon lotor	Mephitidae	Rhabdoviridae_13	No	Animal-to-animal
Node14	Oncorhynchus mykiss	Esox lucius	Rhabdoviridae_22	No	Animal-to-animal
Node28	Oncorhynchus mykiss	Salvelinus fontinalis	Rhabdoviridae_22	No	Animal-to-animal
Node30	Salvelinus fontinalis	Oncorhynchus mykiss	Rhabdoviridae_22	No	Animal-to-animal
Node4	Canis lupus	Felis catus	Rhabdoviridae_3	No	Animal-to-animal
Node9	Canis lupus	Homo sapiens	Rhabdoviridae_3	Yes	Zoonotic
Node17	Canis lupus	Homo sapiens	Rhabdoviridae_3	Yes	Zoonotic
Node15	Canis lupus	Melogale moschata	Rhabdoviridae_3	No	Animal-to-animal
Node10	Canis lupus	Homo sapiens	Rhabdoviridae_3	Yes	Zoonotic
Node10	Canis lupus	Melogale	Rhabdoviridae_3	No	Animal-to-animal
Node27	Canis lupus	Homo sapiens	Rhabdoviridae_3	Yes	Zoonotic
Node30	Canis lupus	Homo sapiens	Rhabdoviridae_3	Yes	Zoonotic
Node40	Canis lupus	Homo sapiens	Rhabdoviridae_3	Yes	Zoonotic
Node51	Canis lupus	Homo sapiens	Rhabdoviridae_3	Yes	Zoonotic
Node54	Canis lupus	Bos taurus	Rhabdoviridae_3	No	Animal-to-animal
Node53	Canis lupus	Dama dama	Rhabdoviridae_3	No	Animal-to-animal
Node56	Canis lupus	Equus caballus	Rhabdoviridae_3	No	Animal-to-animal
Node56	Canis lupus	Bos taurus	Rhabdoviridae_3	No	Animal-to-animal
Node59	Bos taurus	Canis lupus	Rhabdoviridae_3	No	Animal-to-animal
Node57	Bos taurus	Ovis aries	Rhabdoviridae_3	No	Animal-to-animal
Node45	Canis lupus	Bos taurus	Rhabdoviridae_3	No	Animal-to-animal
Node62	Canis lupus	Equus asinus	Rhabdoviridae_3	No	Animal-to-animal
Node63	Canis lupus	Melogale moschata	Rhabdoviridae_3	No	Animal-to-animal
Node64	Canis lupus	Bos taurus	Rhabdoviridae_3	No	Animal-to-animal
Node32	Canis lupus	Melogale moschata	Rhabdoviridae_3	No	Animal-to-animal
Node5	Bos taurus	Equus caballus	Rhabdoviridae_36	No	Animal-to-animal
Node7	Bos taurus	Equus caballus	Rhabdoviridae_36	No	Animal-to-animal
Node16	Eptesicus serotinus	Pipistrellus pygmaeus	Rhabdoviridae_5	No	Animal-to-animal
Node40	Eptesicus serotinus	Homo sapiens	Rhabdoviridae_5	Yes	Zoonotic
Node44	Eptesicus serotinus	Felis catus	Rhabdoviridae_5	No	Animal-to-animal
Node42	Eptesicus serotinus	Homo sapiens	Rhabdoviridae_5	Yes	Zoonotic
Node56	Eptesicus serotinus	Ovis aries	Rhabdoviridae_5	No	Animal-to-animal
Node54	Eptesicus serotinus	Pipistrellus nathusii	Rhabdoviridae_5	No	Animal-to-animal
Node15	Equus caballus	Bos taurus	Rhabdoviridae_51	No	Animal-to-animal
Node16	Equus caballus	Bos taurus	Rhabdoviridae_51	No	Animal-to-animal
Node1	Myotis daubentonii	Homo sapiens	Rhabdoviridae_6	Yes	Zoonotic
Node11	Myotis daubentonii	Myotis dasycneme	Rhabdoviridae_6	No	Animal-to-animal
Node1	Bos taurus	Canis lupus	Rhabdoviridae_9	No	Animal-to-animal
Node25	Eptesicus fuscus	Bos taurus	Rhabdoviridae_9	No	Animal-to-animal
Node3	Bos taurus	Desmodus rotundus	Rhabdoviridae_9	No	Animal-to-animal
Node3	Bos taurus	Stenodermatinae	Rhabdoviridae_9	No	Animal-to-animal
Node6	Bos taurus	Canis lupus	Rhabdoviridae_9	No	Animal-to-animal
Node7	Bos taurus	Desmodus rotundus	Rhabdoviridae_9	No	Animal-to-animal
Node11	Bos taurus	Desmodus rotundus	Rhabdoviridae_9	No	Animal-to-animal
Node14	Bos taurus	Homo sapiens	Rhabdoviridae_9	Yes	Zoonotic
Node25	Eptesicus fuscus	Tadarida brasiliensis	Rhabdoviridae_9	No	Animal-to-animal
Node25	Eptesicus fuscus	Nasua narica	Rhabdoviridae_9	No	Animal-to-animal
Node33	Eptesicus fuscus	Mephitis mephitis	Rhabdoviridae_9	No	Animal-to-animal
Node35	Mephitis mephitis	Eptesicus fuscus	Rhabdoviridae_9	No	Animal-to-animal
Node48	Eptesicus fuscus	Felis catus	Rhabdoviridae_9	No	Animal-to-animal
Node31	Eptesicus fuscus	Canis latrans	Rhabdoviridae_9	No	Animal-to-animal
Node49	Eptesicus fuscus	Urocyon cinereoargenteus	Rhabdoviridae_9	No	Animal-to-animal
Node55	Eptesicus fuscus	Urocyon cinereoargenteus	Rhabdoviridae_9	No	Animal-to-animal
Node53	Eptesicus fuscus	Mephitis mephitis	Rhabdoviridae_9	No	Animal-to-animal
Node59	Eptesicus fuscus	Urocyon cinereoargenteus	Rhabdoviridae_9	No	Animal-to-animal
Node60	Urocyon cinereoargenteus	Canis latrans	Rhabdoviridae_9	No	Animal-to-animal
Node27	Eptesicus fuscus	Myotis yumanensis	Rhabdoviridae_9	No	Animal-to-animal
Node67	Eptesicus fuscus	Urocyon cinereoargenteus	Rhabdoviridae_9	No	Animal-to-animal
Node67	Eptesicus fuscus	Myotis austroriparius	Rhabdoviridae_9	No	Animal-to-animal
Node67	Eptesicus fuscus	Parastrellus hesperus	Rhabdoviridae_9	No	Animal-to-animal
Node67	Eptesicus fuscus	Antrozous pallidus	Rhabdoviridae_9	No	Animal-to-animal
Node72	Eptesicus fuscus	Eptesicus furinalis	Rhabdoviridae_9	No	Animal-to-animal
Node72	Eptesicus fuscus	Myotis nigricans	Rhabdoviridae_9	No	Animal-to-animal
Node77	Eptesicus fuscus	Eptesicus furinalis	Rhabdoviridae_9	No	Animal-to-animal
Node80	Nyctinomops laticaudatus	Tadarida brasiliensis	Rhabdoviridae_9	No	Animal-to-animal
Node77	Eptesicus fuscus	Nyctinomops laticaudatus	Rhabdoviridae_9	No	Animal-to-animal
Node83	Eptesicus fuscus	Lasionycteris noctivagans	Rhabdoviridae_9	No	Animal-to-animal
Node94	Lasionycteris noctivagans	Homo sapiens	Rhabdoviridae_9	Yes	Zoonotic
Node96	Lasionycteris noctivagans	Eptesicus fuscus	Rhabdoviridae_9	No	Animal-to-animal
Node86	Lasionycteris noctivagans	Perimyotis subflavus	Rhabdoviridae_9	No	Animal-to-animal
Node99	Lasiurus borealis	Lasiurus seminolus	Rhabdoviridae_9	No	Animal-to-animal
Node85	Lasionycteris noctivagans	Lasiurus borealis	Rhabdoviridae_9	No	Animal-to-animal
Node100	Lasiurus borealis	Aeorestes cinereus	Rhabdoviridae_9	No	Animal-to-animal
Node98	Lasiurus borealis	Dasypterus xanthinus	Rhabdoviridae_9	No	Animal-to-animal
Node83	Eptesicus fuscus	Urocyon cinereoargenteus	Rhabdoviridae_9	No	Animal-to-animal
Node83	Eptesicus fuscus	Callithrix jacchus	Rhabdoviridae_9	No	Animal-to-animal
Node82	Eptesicus fuscus	Dasypterus intermedius	Rhabdoviridae_9	No	Animal-to-animal
Node32	Homo sapiens	Bos taurus	Sedoreoviridae_1	Yes	Anthroponotic
Node2	Bos taurus	Equus caballus	Sedoreoviridae_1	No	Animal-to-animal
Node3	Bos taurus	Homo sapiens	Sedoreoviridae_1	Yes	Zoonotic
Node8	Bos taurus	Equus caballus	Sedoreoviridae_1	No	Animal-to-animal
Node32	Homo sapiens	Equus caballus	Sedoreoviridae_1	Yes	Anthroponotic
Node488	Homo sapiens	Camelus dromedarius	Sedoreoviridae_1	Yes	Anthroponotic
Node627	Homo sapiens	Sus scrofa	Sedoreoviridae_1	Yes	Anthroponotic
Node37	Homo sapiens	Bos taurus	Sedoreoviridae_1	Yes	Anthroponotic
Node661	Homo sapiens	Capra hircus	Sedoreoviridae_1	Yes	Anthroponotic
Node921	Homo sapiens	Bos taurus	Sedoreoviridae_1	Yes	Anthroponotic
Node923	Homo sapiens	Equus caballus	Sedoreoviridae_1	Yes	Anthroponotic
Node935	Homo sapiens	Bos taurus	Sedoreoviridae_1	Yes	Anthroponotic
Node33	Homo sapiens	Ovis aries	Sedoreoviridae_1	Yes	Anthroponotic
Node948	Ovis aries	Capra hircus	Sedoreoviridae_1	No	Animal-to-animal
Node949	Ovis aries	Homo sapiens	Sedoreoviridae_1	Yes	Zoonotic
Node951	Mus	Bos taurus	Sedoreoviridae_1	No	Animal-to-animal
Node33	Homo sapiens	Mus	Sedoreoviridae_1	Yes	Anthroponotic
Node33	Homo sapiens	Bos grunniens	Sedoreoviridae_1	Yes	Anthroponotic
Node954	Bos grunniens	Bos taurus	Sedoreoviridae_1	No	Animal-to-animal
Node968	Homo sapiens	Bos taurus	Sedoreoviridae_1	Yes	Anthroponotic
Node968	Homo sapiens	Bos indicus	Sedoreoviridae_1	Yes	Anthroponotic
Node957	Homo sapiens	Capreolus capreolus	Sedoreoviridae_1	Yes	Anthroponotic
Node957	Homo sapiens	Capra hircus	Sedoreoviridae_1	Yes	Anthroponotic
Node1021	Bos taurus	Homo sapiens	Sedoreoviridae_1	Yes	Zoonotic
Node1025	Bos taurus	Homo sapiens	Sedoreoviridae_1	Yes	Zoonotic
Node1025	Bos taurus	Felis catus	Sedoreoviridae_1	No	Animal-to-animal
Node1051	Bos taurus	Pudu	Sedoreoviridae_1	No	Animal-to-animal
Node1020	Bos taurus	Felis catus	Sedoreoviridae_1	No	Animal-to-animal
Node1074	Homo sapiens	Bos taurus	Sedoreoviridae_1	Yes	Anthroponotic
Node1064	Bos taurus	Homo sapiens	Sedoreoviridae_1	Yes	Zoonotic
Node1080	Bos taurus	Homo sapiens	Sedoreoviridae_1	Yes	Zoonotic
Node1088	Bos taurus	Macaca mulatta	Sedoreoviridae_1	No	Animal-to-animal
Node1089	Macaca mulatta	Homo sapiens	Sedoreoviridae_1	Yes	Zoonotic
Node1088	Bos taurus	Capreolus capreolus	Sedoreoviridae_1	No	Animal-to-animal
Node32	Homo sapiens	Bovidae	Sedoreoviridae_1	Yes	Anthroponotic
Node1095	Bos taurus	Homo sapiens	Sedoreoviridae_1	Yes	Zoonotic
Node1098	Bos taurus	Homo sapiens	Sedoreoviridae_1	Yes	Zoonotic
Node1098	Bos taurus	Bos grunniens	Sedoreoviridae_1	No	Animal-to-animal
Node1100	Bos taurus	Homo sapiens	Sedoreoviridae_1	Yes	Zoonotic
Node1102	Bos taurus	Cervidae	Sedoreoviridae_1	No	Animal-to-animal
Node1101	Bos taurus	Homo sapiens	Sedoreoviridae_1	Yes	Zoonotic
Node1107	Bos taurus	Homo sapiens	Sedoreoviridae_1	Yes	Zoonotic
Node1110	Bos taurus	Hippotragus niger	Sedoreoviridae_1	No	Animal-to-animal
Node1112	Hippotragus niger	Homo sapiens	Sedoreoviridae_1	Yes	Zoonotic
Node1110	Bos taurus	Syncerus caffer	Sedoreoviridae_1	No	Animal-to-animal
Node1110	Bos taurus	Bos primigenius	Sedoreoviridae_1	No	Animal-to-animal
Node1114	Bos taurus	Syncerus caffer	Sedoreoviridae_1	No	Animal-to-animal
Node1119	Bos taurus	Bos primigenius	Sedoreoviridae_1	No	Animal-to-animal
Node1126	Bos taurus	Bos primigenius	Sedoreoviridae_1	No	Animal-to-animal
Node1108	Bos taurus	Homo sapiens	Sedoreoviridae_1	Yes	Zoonotic
Node5	Bos taurus	Homo sapiens	Sedoreoviridae_1	Yes	Zoonotic
Node24	Ovis aries	Bos taurus	Sedoreoviridae_16	No	Animal-to-animal
Node23	Ovis aries	Capra hircus	Sedoreoviridae_16	No	Animal-to-animal
Node45	Ovis aries	Bos taurus	Sedoreoviridae_16	No	Animal-to-animal
Node41	Ovis aries	Bos taurus	Sedoreoviridae_16	No	Animal-to-animal
Node48	Ovis aries	Bos taurus	Sedoreoviridae_16	No	Animal-to-animal
Node34	Ovis aries	Capra hircus	Sedoreoviridae_16	No	Animal-to-animal
Node52	Ovis aries	Bos taurus	Sedoreoviridae_16	No	Animal-to-animal
Node6	Ovis aries	Capra hircus	Sedoreoviridae_16	No	Animal-to-animal
Node65	Ovis aries	Capra hircus	Sedoreoviridae_16	No	Animal-to-animal
Node68	Capra hircus	Bos taurus	Sedoreoviridae_16	No	Animal-to-animal
Node75	Ovis aries	Capra hircus	Sedoreoviridae_16	No	Animal-to-animal
Node65	Ovis aries	Bos taurus	Sedoreoviridae_16	No	Animal-to-animal
Node93	Ovis aries	Capra hircus	Sedoreoviridae_16	No	Animal-to-animal
Node80	Ovis aries	Capra hircus	Sedoreoviridae_16	No	Animal-to-animal
Node5	Ovis aries	Bos taurus	Sedoreoviridae_16	No	Animal-to-animal
Node5	Ovis aries	Capra hircus	Sedoreoviridae_16	No	Animal-to-animal
Node5	Odocoileus virginianus	Bos taurus	Sedoreoviridae_19	No	Animal-to-animal
Node17	Cervus elaphus	Bos taurus	Sedoreoviridae_19	No	Animal-to-animal
Node21	Bos taurus	Cervus elaphus	Sedoreoviridae_19	No	Animal-to-animal
Node19	Bos taurus	Cervus elaphus	Sedoreoviridae_19	No	Animal-to-animal
Node12	Bos taurus	Cervus elaphus	Sedoreoviridae_19	No	Animal-to-animal
Node38	Cervidae	Bos taurus	Sedoreoviridae_19	No	Animal-to-animal
Node53	Bos taurus	Cervidae	Sedoreoviridae_19	No	Animal-to-animal
Node55	Cervidae	Bos taurus	Sedoreoviridae_19	No	Animal-to-animal
Node53	Bos taurus	Odocoileus virginianus	Sedoreoviridae_19	No	Animal-to-animal
Node67	Bos taurus	Odocoileus virginianus	Sedoreoviridae_19	No	Animal-to-animal
Node70	Bos taurus	Bison	Sedoreoviridae_19	No	Animal-to-animal
Node64	Bos taurus	Odocoileus virginianus	Sedoreoviridae_19	No	Animal-to-animal
Node50	Bos taurus	Odocoileus virginianus	Sedoreoviridae_19	No	Animal-to-animal
Node1954	Sus scrofa	Homo sapiens	Sedoreoviridae_2	Yes	Zoonotic
Node129	Homo sapiens	Bos taurus	Sedoreoviridae_2	Yes	Anthroponotic
Node296	Homo sapiens	Sus scrofa	Sedoreoviridae_2	Yes	Anthroponotic
Node298	Homo sapiens	Sus scrofa	Sedoreoviridae_2	Yes	Anthroponotic
Node1956	Sus scrofa	Homo sapiens	Sedoreoviridae_2	Yes	Zoonotic
Node1958	Sus scrofa	Canis lupus	Sedoreoviridae_2	No	Animal-to-animal
Node1966	Sus scrofa	Homo sapiens	Sedoreoviridae_2	Yes	Zoonotic
Node1970	Homo sapiens	Sus scrofa	Sedoreoviridae_2	Yes	Anthroponotic
Node1973	Sus scrofa	Homo sapiens	Sedoreoviridae_2	Yes	Zoonotic
Node1976	Sus scrofa	Homo sapiens	Sedoreoviridae_2	Yes	Zoonotic
Node1963	Sus scrofa	Homo sapiens	Sedoreoviridae_2	Yes	Zoonotic
Node1983	Homo sapiens	Sus scrofa	Sedoreoviridae_2	Yes	Anthroponotic
Node1987	Homo sapiens	Sus scrofa	Sedoreoviridae_2	Yes	Anthroponotic
Node1988	Sus scrofa	Homo sapiens	Sedoreoviridae_2	Yes	Zoonotic
Node2000	Homo sapiens	Sus scrofa	Sedoreoviridae_2	Yes	Anthroponotic
Node2002	Sus scrofa	Homo sapiens	Sedoreoviridae_2	Yes	Zoonotic
Node1995	Sus scrofa	Homo sapiens	Sedoreoviridae_2	Yes	Zoonotic
Node2008	Homo sapiens	Sus scrofa	Sedoreoviridae_2	Yes	Anthroponotic
Node2007	Homo sapiens	Sus scrofa	Sedoreoviridae_2	Yes	Anthroponotic
Node2010	Sus scrofa	Homo sapiens	Sedoreoviridae_2	Yes	Zoonotic
Node1990	Sus scrofa	Homo sapiens	Sedoreoviridae_2	Yes	Zoonotic
Node2015	Sus scrofa	Chlorocebus pygerythrus	Sedoreoviridae_2	No	Animal-to-animal
Node2017	Sus scrofa	Homo sapiens	Sedoreoviridae_2	Yes	Zoonotic
Node2078	Homo sapiens	Equus caballus	Sedoreoviridae_2	Yes	Anthroponotic
Node2088	Sus scrofa	Homo sapiens	Sedoreoviridae_2	Yes	Zoonotic
Node2094	Sus scrofa	Ailuropoda melanoleuca	Sedoreoviridae_2	No	Animal-to-animal
Node2098	Sus scrofa	Bos taurus	Sedoreoviridae_2	No	Animal-to-animal
Node2102	Sus scrofa	Bos taurus	Sedoreoviridae_2	No	Animal-to-animal
Node2108	Bos taurus	Sus scrofa	Sedoreoviridae_2	No	Animal-to-animal
Node2120	Sus scrofa	Bos taurus	Sedoreoviridae_2	No	Animal-to-animal
Node2129	Sus scrofa	Homo sapiens	Sedoreoviridae_2	Yes	Zoonotic
Node2131	Sus scrofa	Homo sapiens	Sedoreoviridae_2	Yes	Zoonotic
Node2141	Sus scrofa	Homo sapiens	Sedoreoviridae_2	Yes	Zoonotic
Node2147	Sus scrofa	Homo sapiens	Sedoreoviridae_2	Yes	Zoonotic
Node2150	Sus scrofa	Homo sapiens	Sedoreoviridae_2	Yes	Zoonotic
Node2161	Sus scrofa	Homo sapiens	Sedoreoviridae_2	Yes	Zoonotic
Node2193	Sus scrofa	Homo sapiens	Sedoreoviridae_2	Yes	Zoonotic
Node2192	Sus scrofa	Homo sapiens	Sedoreoviridae_2	Yes	Zoonotic
Node2197	Sus scrofa	Homo sapiens	Sedoreoviridae_2	Yes	Zoonotic
Node2199	Sus scrofa	Homo sapiens	Sedoreoviridae_2	Yes	Zoonotic
Node2212	Sus scrofa	Homo sapiens	Sedoreoviridae_2	Yes	Zoonotic
Node2213	Sus scrofa	Homo sapiens	Sedoreoviridae_2	Yes	Zoonotic
Node4	Canis lupus	Felis catus	Sedoreoviridae_3	No	Animal-to-animal
Node11	Homo sapiens	Canis lupus	Sedoreoviridae_3	Yes	Anthroponotic
Node11	Homo sapiens	Equus asinus	Sedoreoviridae_3	Yes	Anthroponotic
Node11	Homo sapiens	Rhinolophus hipposideros	Sedoreoviridae_3	Yes	Anthroponotic
Node11	Homo sapiens	Equus caballus	Sedoreoviridae_3	Yes	Anthroponotic
Node15	Homo sapiens	Canis lupus	Sedoreoviridae_3	Yes	Anthroponotic
Node14	Homo sapiens	Felis catus	Sedoreoviridae_3	Yes	Anthroponotic
Node17	Homo sapiens	Canis lupus	Sedoreoviridae_3	Yes	Anthroponotic
Node52	Homo sapiens	Chiroptera	Sedoreoviridae_3	Yes	Anthroponotic
Node52	Homo sapiens	Rhinolophus affinis	Sedoreoviridae_3	Yes	Anthroponotic
Node55	Homo sapiens	Procyon lotor	Sedoreoviridae_3	Yes	Anthroponotic
Node57	Homo sapiens	Leporidae	Sedoreoviridae_3	Yes	Anthroponotic
Node58	Homo sapiens	Felis catus	Sedoreoviridae_3	Yes	Anthroponotic
Node56	Homo sapiens	Oryctolagus cuniculus	Sedoreoviridae_3	Yes	Anthroponotic
Node11	Homo sapiens	Oryctolagus cuniculus	Sedoreoviridae_3	Yes	Anthroponotic
Node64	Oryctolagus cuniculus	Hipposideros pomona	Sedoreoviridae_3	No	Animal-to-animal
Node71	Canis lupus	Homo sapiens	Sedoreoviridae_3	Yes	Zoonotic
Node73	Canis lupus	Felis catus	Sedoreoviridae_3	No	Animal-to-animal
Node4	Canis lupus	Homo sapiens	Sedoreoviridae_3	Yes	Zoonotic
Node13	Bos taurus	Odocoileus virginianus	Sedoreoviridae_51	No	Animal-to-animal
Node2	Bos taurus	Bos grunniens	Sedoreoviridae_59	No	Animal-to-animal
Node161	Ovis aries	Bos taurus	Sedoreoviridae_7	No	Animal-to-animal
Node152	Bos taurus	Ovis aries	Sedoreoviridae_7	No	Animal-to-animal
Node155	Ovis aries	Bos taurus	Sedoreoviridae_7	No	Animal-to-animal
Node187	Ovis aries	Bos taurus	Sedoreoviridae_7	No	Animal-to-animal
Node206	Ovis aries	Bos taurus	Sedoreoviridae_7	No	Animal-to-animal
Node210	Bos taurus	Ovis aries	Sedoreoviridae_7	No	Animal-to-animal
Node207	Bos taurus	Ovis aries	Sedoreoviridae_7	No	Animal-to-animal
Node213	Ovis aries	Bos taurus	Sedoreoviridae_7	No	Animal-to-animal
Node232	Ovis aries	Bos taurus	Sedoreoviridae_7	No	Animal-to-animal
Node261	Ovis aries	Odocoileus virginianus	Sedoreoviridae_7	No	Animal-to-animal
Node270	Odocoileus virginianus	Lama glama	Sedoreoviridae_7	No	Animal-to-animal
Node269	Odocoileus virginianus	Canis lupus	Sedoreoviridae_7	No	Animal-to-animal
Node269	Odocoileus virginianus	Antilocapra americana	Sedoreoviridae_7	No	Animal-to-animal
Node260	Ovis aries	Bos taurus	Sedoreoviridae_7	No	Animal-to-animal
Node259	Ovis aries	Odocoileus virginianus	Sedoreoviridae_7	No	Animal-to-animal
Node258	Ovis aries	Odocoileus virginianus	Sedoreoviridae_7	No	Animal-to-animal
Node284	Odocoileus virginianus	Ovis aries	Sedoreoviridae_7	No	Animal-to-animal
Node281	Bos taurus	Odocoileus virginianus	Sedoreoviridae_7	No	Animal-to-animal
Node275	Ovis aries	Bos taurus	Sedoreoviridae_7	No	Animal-to-animal
Node285	Bos taurus	Ovis aries	Sedoreoviridae_7	No	Animal-to-animal
Node288	Bos taurus	Ovis aries	Sedoreoviridae_7	No	Animal-to-animal
Node291	Bos taurus	Odocoileus virginianus	Sedoreoviridae_7	No	Animal-to-animal
Node292	Ovis aries	Cervidae	Sedoreoviridae_7	No	Animal-to-animal
Node290	Bos taurus	Ovis aries	Sedoreoviridae_7	No	Animal-to-animal
Node293	Bos taurus	Odocoileus virginianus	Sedoreoviridae_7	No	Animal-to-animal
Node296	Bos taurus	Cervidae	Sedoreoviridae_7	No	Animal-to-animal
Node312	Bos taurus	Ovis aries	Sedoreoviridae_7	No	Animal-to-animal
Node314	Bos taurus	Ovis aries	Sedoreoviridae_7	No	Animal-to-animal
Node328	Ovis aries	Bos taurus	Sedoreoviridae_7	No	Animal-to-animal
Node326	Ovis aries	Bos taurus	Sedoreoviridae_7	No	Animal-to-animal
Node331	Bos taurus	Ovis aries	Sedoreoviridae_7	No	Animal-to-animal
Node355	Ovis aries	Bos taurus	Sedoreoviridae_7	No	Animal-to-animal
Node363	Ovis aries	Bos taurus	Sedoreoviridae_7	No	Animal-to-animal
Node365	Ovis aries	Bos taurus	Sedoreoviridae_7	No	Animal-to-animal
Node5	Homo sapiens	Gallus gallus	Smacoviridae_19	Yes	Anthroponotic
Node9	Bovidae	Sus scrofa	Smacoviridae_3	No	Animal-to-animal
Node1	Sus scrofa	Homo sapiens	Spinareoviridae_3	Yes	Zoonotic
Node2	Sus scrofa	Microtus arvalis	Spinareoviridae_3	No	Animal-to-animal
Node5	Sus scrofa	Bos grunniens	Spinareoviridae_3	No	Animal-to-animal
Node17	Sus scrofa	Mustela lutreola	Spinareoviridae_3	No	Animal-to-animal
Node16	Sus scrofa	Panthera leo	Spinareoviridae_3	No	Animal-to-animal
Node25	Sus scrofa	Mustela lutreola	Spinareoviridae_3	No	Animal-to-animal
Node25	Sus scrofa	Eptesicus fuscus	Spinareoviridae_3	No	Animal-to-animal
Node12	Sus scrofa	Miniopterus schreibersii	Spinareoviridae_3	No	Animal-to-animal
Node27	Sus scrofa	Chiroptera	Spinareoviridae_3	No	Animal-to-animal
Node27	Sus scrofa	Homo sapiens	Spinareoviridae_3	Yes	Zoonotic
Node27	Sus scrofa	Rhinolophus pusillus	Spinareoviridae_3	No	Animal-to-animal
Node10	Sus scrofa	Rhinolophus pusillus	Spinareoviridae_3	No	Animal-to-animal
Node9	Sus scrofa	Aselliscus stoliczkanus	Spinareoviridae_3	No	Animal-to-animal
Node11	Anas platyrhynchos	Cairina moschata	Spinareoviridae_9	No	Animal-to-animal
Node15	Anas platyrhynchos	Cairina moschata	Spinareoviridae_9	No	Animal-to-animal
Node20	Anas platyrhynchos	Cairina moschata	Spinareoviridae_9	No	Animal-to-animal
Node326	Homo sapiens	Chiroptera	Togaviridae_1	Yes	Anthroponotic
Node340	Homo sapiens	Macaca fascicularis	Togaviridae_1	Yes	Anthroponotic
Node5	Homo sapiens	Mus	Togaviridae_10	Yes	Anthroponotic
Node13	Mesocricetus auratus	Equus ferus	Togaviridae_13	No	Animal-to-animal
Node15	Mesocricetus auratus	Homo sapiens	Togaviridae_13	Yes	Zoonotic
Node16	Mesocricetus auratus	Homo sapiens	Togaviridae_13	Yes	Zoonotic
Node27	Equus ferus	Equus asinus	Togaviridae_13	No	Animal-to-animal
Node30	Equus ferus	Homo sapiens	Togaviridae_13	Yes	Zoonotic
Node29	Equus ferus	Homo sapiens	Togaviridae_13	Yes	Zoonotic
Node23	Equus ferus	Homo sapiens	Togaviridae_13	Yes	Zoonotic
Node44	Mesocricetus auratus	Homo sapiens	Togaviridae_13	Yes	Zoonotic
Node1	Mesocricetus auratus	Homo sapiens	Togaviridae_14	Yes	Zoonotic
Node27	Mesocricetus auratus	Equus ferus	Togaviridae_14	No	Animal-to-animal
Node7	Mesocricetus auratus	Equus ferus	Togaviridae_14	No	Animal-to-animal
Node36	Mesocricetus auratus	Equus caballus	Togaviridae_14	No	Animal-to-animal
Node11	Homo sapiens	Icterus spurius	Togaviridae_17	Yes	Anthroponotic
Node1	Columbidae	Meleagris gallopavo	Togaviridae_18	No	Animal-to-animal
Node2	Equus caballus	Columbidae	Togaviridae_18	No	Animal-to-animal
Node11	Equus caballus	Cervidae	Togaviridae_18	No	Animal-to-animal
Node38	Equus caballus	Odocoileus virginianus	Togaviridae_18	No	Animal-to-animal
Node15	Equus caballus	Quiscalus	Togaviridae_18	No	Animal-to-animal
Node15	Equus caballus	Quiscalus quiscula	Togaviridae_18	No	Animal-to-animal
Node76	Equus caballus	Sturnus vulgaris	Togaviridae_18	No	Animal-to-animal
Node74	Equus caballus	Molothrus	Togaviridae_18	No	Animal-to-animal
Node88	Equus caballus	Catharus ustulatus	Togaviridae_18	No	Animal-to-animal
Node86	Equus caballus	Columbidae	Togaviridae_18	No	Animal-to-animal
Node93	Dumetella carolinensis	Zonotrichia	Togaviridae_18	No	Animal-to-animal
Node93	Dumetella carolinensis	Zonotrichia albicollis	Togaviridae_18	No	Animal-to-animal
Node95	Dumetella carolinensis	Fringillidae	Togaviridae_18	No	Animal-to-animal
Node91	Equus caballus	Dumetella carolinensis	Togaviridae_18	No	Animal-to-animal
Node184	Equus ferus	Vireo olivaceus	Togaviridae_18	No	Animal-to-animal
Node193	Equus ferus	Homo sapiens	Togaviridae_18	Yes	Zoonotic
Node192	Equus ferus	Homo sapiens	Togaviridae_18	Yes	Zoonotic
Node192	Equus ferus	Equus caballus	Togaviridae_18	No	Animal-to-animal
Node181	Equus ferus	Phasianus	Togaviridae_18	No	Animal-to-animal
Node181	Equus ferus	Phasianus colchicus	Togaviridae_18	No	Animal-to-animal
Node198	Phasianus colchicus	Equus caballus	Togaviridae_18	No	Animal-to-animal
Node216	Cardinalis cardinalis	Equus ferus	Togaviridae_18	No	Animal-to-animal
Node216	Cardinalis cardinalis	Equus caballus	Togaviridae_18	No	Animal-to-animal
Node214	Phasianus colchicus	Cardinalis cardinalis	Togaviridae_18	No	Animal-to-animal
Node237	Equus caballus	Corvus brachyrhynchos	Togaviridae_18	No	Animal-to-animal
Node237	Equus caballus	Fringillidae	Togaviridae_18	No	Animal-to-animal
Node246	Equus caballus	Setophaga coronata	Togaviridae_18	No	Animal-to-animal
Node246	Equus caballus	Seiurus aurocapilla	Togaviridae_18	No	Animal-to-animal
Node325	Equus caballus	Eudocimus	Togaviridae_18	No	Animal-to-animal
Node325	Equus caballus	Threskiornithidae	Togaviridae_18	No	Animal-to-animal
Node375	Equus caballus	Columbidae	Togaviridae_18	No	Animal-to-animal
Node332	Equus caballus	Cyanocitta cristata	Togaviridae_18	No	Animal-to-animal
Node393	Equus caballus	Vicugna pacos	Togaviridae_18	No	Animal-to-animal
Node394	Vicugna pacos	Grus americana	Togaviridae_18	No	Animal-to-animal
Node395	Equus caballus	Passerina cyanea	Togaviridae_18	No	Animal-to-animal
Node396	Passerina cyanea	Empidonax alnorum	Togaviridae_18	No	Animal-to-animal
Node402	Equus caballus	Agelaius phoeniceus	Togaviridae_18	No	Animal-to-animal
Node402	Equus caballus	Geothlypis trichas	Togaviridae_18	No	Animal-to-animal
Node406	Equus caballus	Phasianus colchicus	Togaviridae_18	No	Animal-to-animal
Node408	Equus caballus	Equus ferus	Togaviridae_18	No	Animal-to-animal
Node407	Equus caballus	Cyanocitta cristata	Togaviridae_18	No	Animal-to-animal
Node411	Equus caballus	Vireo griseus	Togaviridae_18	No	Animal-to-animal
Node416	Equus caballus	Cyanocitta cristata	Togaviridae_18	No	Animal-to-animal
Node417	Equus caballus	Dromaius novaehollandiae	Togaviridae_18	No	Animal-to-animal
Node421	Equus caballus	Cyanocitta	Togaviridae_18	No	Animal-to-animal
Node420	Equus caballus	Hirundo rustica	Togaviridae_18	No	Animal-to-animal
Node423	Equus caballus	Zenaida	Togaviridae_18	No	Animal-to-animal
Node423	Equus caballus	Zenaida macroura	Togaviridae_18	No	Animal-to-animal
Node423	Equus caballus	Mimus polyglottos	Togaviridae_18	No	Animal-to-animal
Node423	Equus caballus	Corvus brachyrhynchos	Togaviridae_18	No	Animal-to-animal
Node429	Equus caballus	Gruidae	Togaviridae_18	No	Animal-to-animal
Node428	Equus caballus	Leiothlypis celata	Togaviridae_18	No	Animal-to-animal
Node426	Equus caballus	Vireo olivaceus	Togaviridae_18	No	Animal-to-animal
Node7	Equus caballus	Sus scrofa	Togaviridae_2	No	Animal-to-animal
Node2	Bos taurus	Sus scrofa	Togaviridae_2	No	Animal-to-animal
Node2	Bos taurus	Canidae	Togaviridae_2	No	Animal-to-animal
Node1	Sus scrofa	Bos taurus	Togaviridae_2	No	Animal-to-animal
Node20	Sus scrofa	Canis lupus	Togaviridae_2	No	Animal-to-animal
Node38	Equus caballus	Sus scrofa	Togaviridae_2	No	Animal-to-animal
Node46	Sus scrofa	Ailurus fulgens	Togaviridae_2	No	Animal-to-animal
Node48	Ailurus fulgens	Sus scrofa	Togaviridae_2	No	Animal-to-animal
Node52	Sus scrofa	Equus caballus	Togaviridae_2	No	Animal-to-animal
Node64	Equus caballus	Sus scrofa	Togaviridae_2	No	Animal-to-animal
Node10	Equus ferus	Equus caballus	Togaviridae_4	No	Animal-to-animal
Node10	Equus ferus	Mesocricetus	Togaviridae_4	No	Animal-to-animal
Node6	Mesocricetus	Equus ferus	Togaviridae_4	No	Animal-to-animal
Node9	Equus ferus	Homo sapiens	Togaviridae_4	Yes	Zoonotic
Node21	Equus ferus	Homo sapiens	Togaviridae_4	Yes	Zoonotic
Node4	Homo sapiens	Equus caballus	Togaviridae_7	Yes	Anthroponotic
Node11	Equus caballus	Gopherus berlandieri	Togaviridae_7	No	Animal-to-animal
Node11	Equus caballus	Homo sapiens	Togaviridae_7	Yes	Zoonotic
Node17	Microeca fascinans	Grallina cyanoleuca	Togaviridae_8	No	Animal-to-animal
Node16	Microeca fascinans	Homo sapiens	Togaviridae_8	Yes	Zoonotic
Node15	Microeca fascinans	Homo sapiens	Togaviridae_8	Yes	Zoonotic
Node14	Microeca fascinans	Poephila personata	Togaviridae_8	No	Animal-to-animal
Node48	Mesocricetus auratus	Cricetulus griseus	Togaviridae_9	No	Animal-to-animal
Node44	Cricetulus griseus	Mesocricetus auratus	Togaviridae_9	No	Animal-to-animal
Node51	Mesocricetus auratus	Cricetulus griseus	Togaviridae_9	No	Animal-to-animal
Node61	Mesocricetus auratus	Cricetulus griseus	Togaviridae_9	No	Animal-to-animal
Node62	Mesocricetus auratus	Cricetulus griseus	Togaviridae_9	No	Animal-to-animal
Node36	Mesocricetus auratus	Cricetulus griseus	Togaviridae_9	No	Animal-to-animal
Node65	Cricetulus griseus	Mesocricetus auratus	Togaviridae_9	No	Animal-to-animal
Node75	Mesocricetus auratus	Cricetulus griseus	Togaviridae_9	No	Animal-to-animal
Node72	Cricetulus griseus	Mesocricetus auratus	Togaviridae_9	No	Animal-to-animal
Node85	Cricetulus griseus	Mesocricetus auratus	Togaviridae_9	No	Animal-to-animal
Node88	Cricetulus griseus	Mesocricetus auratus	Togaviridae_9	No	Animal-to-animal
Node32	Cricetulus griseus	Mesocricetus auratus	Togaviridae_9	No	Animal-to-animal
Node96	Mesocricetus auratus	Cricetulus griseus	Togaviridae_9	No	Animal-to-animal
Node99	Cricetulus griseus	Mesocricetus auratus	Togaviridae_9	No	Animal-to-animal
Node102	Cricetulus griseus	Mesocricetus auratus	Togaviridae_9	No	Animal-to-animal
Node105	Cricetulus griseus	Mesocricetus auratus	Togaviridae_9	No	Animal-to-animal
Node120	Cricetulus griseus	Mesocricetus auratus	Togaviridae_9	No	Animal-to-animal
Node122	Cricetulus griseus	Mesocricetus auratus	Togaviridae_9	No	Animal-to-animal
Node142	Cricetulus griseus	Mesocricetus auratus	Togaviridae_9	No	Animal-to-animal
Node140	Cricetulus griseus	Mesocricetus auratus	Togaviridae_9	No	Animal-to-animal

### Sheet: Supplementary Table 3c
Viral clique	Viral family	Is host jump?	Min. mutational distance	Num. of hosts in viral clique	Num. of genomes in viral clique
Adenoviridae_14	Adenoviridae	FALSE	0.00597491	2	14
Adenoviridae_14	Adenoviridae	TRUE	0.00931795	2	14
Adenoviridae_22	Adenoviridae	FALSE	1e-06	2	34
Adenoviridae_22	Adenoviridae	TRUE	0.00011633	2	34
Adenoviridae_43	Adenoviridae	FALSE	2.00001e-06	3	12
Adenoviridae_43	Adenoviridae	TRUE	3.25327e-05	3	12
Adenoviridae_5	Adenoviridae	FALSE	0.00594279	4	208
Adenoviridae_5	Adenoviridae	TRUE	0.0073048	4	208
Adenoviridae_53	Adenoviridae	FALSE	2.17029e-05	1	18
Adenoviridae_53	Adenoviridae	TRUE	6.5479e-05	1	18
Adenoviridae_7	Adenoviridae	FALSE	1e-06	1	78
Adenoviridae_7	Adenoviridae	TRUE	1e-06	1	78
Adenoviridae_8	Adenoviridae	FALSE	1e-06	2	56
Adenoviridae_8	Adenoviridae	TRUE	0.167038	2	56
Anelloviridae_2	Anelloviridae	FALSE	1.0646e-06	4	351
Anelloviridae_2	Anelloviridae	TRUE	0.000406784	4	351
Anelloviridae_40	Anelloviridae	FALSE	1.0665e-06	2	162
Anelloviridae_40	Anelloviridae	TRUE	0.0278901	2	162
Anelloviridae_41	Anelloviridae	FALSE	0.00328546	2	95
Anelloviridae_41	Anelloviridae	TRUE	0.0600652	2	95
Anelloviridae_5	Anelloviridae	FALSE	2.1618e-06	2	62
Anelloviridae_5	Anelloviridae	TRUE	0.081464	2	62
Anelloviridae_7	Anelloviridae	FALSE	2.881e-06	1	19
Anelloviridae_7	Anelloviridae	TRUE	0.0211946	1	19
Arenaviridae_23	Arenaviridae	FALSE	1.0059e-06	2	13
Arenaviridae_23	Arenaviridae	TRUE	0.00326316	2	13
Arenaviridae_31	Arenaviridae	FALSE	5.825e-07	4	76
Arenaviridae_31	Arenaviridae	TRUE	0.00852632	4	76
Arenaviridae_40	Arenaviridae	FALSE	0.000804976	2	23
Arenaviridae_40	Arenaviridae	TRUE	0.00480455	2	23
Arenaviridae_41	Arenaviridae	FALSE	0.00918132	2	16
Arenaviridae_41	Arenaviridae	TRUE	0.00158054	2	16
Arenaviridae_42	Arenaviridae	FALSE	0.000438915	2	20
Arenaviridae_42	Arenaviridae	TRUE	0.00607702	2	20
Arenaviridae_44	Arenaviridae	FALSE	1e-06	2	31
Arenaviridae_44	Arenaviridae	TRUE	0.00029382	2	31
Arenaviridae_61	Arenaviridae	FALSE	0.0594505	3	15
Arenaviridae_61	Arenaviridae	TRUE	0.0220019	3	15
Astroviridae_19	Astroviridae	FALSE	0.00337592	2	23
Astroviridae_19	Astroviridae	TRUE	0.0364594	2	23
Astroviridae_24	Astroviridae	FALSE	0.0678798	2	11
Astroviridae_24	Astroviridae	TRUE	0.182605	2	11
Astroviridae_42	Astroviridae	FALSE	1.0081e-06	2	23
Astroviridae_42	Astroviridae	TRUE	0.23112	2	23
Astroviridae_43	Astroviridae	FALSE	0.00131616	2	28
Astroviridae_43	Astroviridae	TRUE	0.0488371	2	28
Birnaviridae_1	Birnaviridae	FALSE	1.009e-06	2	167
Birnaviridae_1	Birnaviridae	TRUE	0.0361538	2	167
Birnaviridae_3	Birnaviridae	FALSE	1.0027e-06	5	118
Birnaviridae_3	Birnaviridae	TRUE	1.0027e-06	5	118
Caliciviridae_1	Caliciviridae	FALSE	0.00194428	4	105
Caliciviridae_1	Caliciviridae	TRUE	0.000405272	4	105
Caliciviridae_36	Caliciviridae	FALSE	0.000538983	2	27
Caliciviridae_36	Caliciviridae	TRUE	0.00433439	2	27
Circoviridae_102	Circoviridae	FALSE	1.0126e-06	6	813
Circoviridae_102	Circoviridae	TRUE	0.000339109	6	813
Circoviridae_113	Circoviridae	FALSE	2.6996e-06	4	11
Circoviridae_113	Circoviridae	TRUE	0.000553183	4	11
Circoviridae_16	Circoviridae	FALSE	1.1045e-06	3	128
Circoviridae_16	Circoviridae	TRUE	0.0016648	3	128
Circoviridae_204	Circoviridae	FALSE	9.711e-07	5	67
Circoviridae_204	Circoviridae	TRUE	0.000571481	5	67
Circoviridae_21	Circoviridae	FALSE	0.000801134	2	59
Circoviridae_21	Circoviridae	TRUE	0.184186	2	59
Circoviridae_3	Circoviridae	FALSE	1.0024e-06	3	211
Circoviridae_3	Circoviridae	TRUE	0.000493095	3	211
Circoviridae_30	Circoviridae	FALSE	0.000613301	4	260
Circoviridae_30	Circoviridae	TRUE	0.0048163	4	260
Circoviridae_4	Circoviridae	FALSE	6.1779e-06	40	396
Circoviridae_4	Circoviridae	TRUE	1.0354e-06	40	396
Circoviridae_5	Circoviridae	FALSE	1.0006e-06	2	366
Circoviridae_5	Circoviridae	TRUE	0.0712527	2	366
Coronaviridae_12	Coronaviridae	FALSE	9.943e-07	20	1579
Coronaviridae_12	Coronaviridae	TRUE	9.943e-07	20	1579
Coronaviridae_18	Coronaviridae	FALSE	1.0509e-06	4	202
Coronaviridae_18	Coronaviridae	TRUE	0.000541956	4	202
Coronaviridae_2	Coronaviridae	FALSE	3.70877e-05	6	70
Coronaviridae_2	Coronaviridae	TRUE	0.00081037	6	70
Coronaviridae_26	Coronaviridae	FALSE	1.013e-06	4	579
Coronaviridae_26	Coronaviridae	TRUE	1.013e-06	4	579
Coronaviridae_3	Coronaviridae	FALSE	1.0875e-06	6	183
Coronaviridae_3	Coronaviridae	TRUE	0.000344077	6	183
Coronaviridae_4	Coronaviridae	FALSE	0.00180762	16	411
Coronaviridae_4	Coronaviridae	TRUE	0.000103908	16	411
Coronaviridae_40	Coronaviridae	FALSE	0.000488931	2	14
Coronaviridae_40	Coronaviridae	TRUE	0.0333932	2	14
Coronaviridae_5	Coronaviridae	FALSE	0.000147661	6	75
Coronaviridae_5	Coronaviridae	TRUE	7.32507e-05	6	75
Coronaviridae_6	Coronaviridae	FALSE	1.0502e-06	2	584
Coronaviridae_6	Coronaviridae	TRUE	0.0425724	2	584
Filoviridae_1	Filoviridae	FALSE	1e-06	3	30
Filoviridae_1	Filoviridae	TRUE	0.00224807	3	30
Filoviridae_6	Filoviridae	FALSE	5.4235e-05	3	18
Filoviridae_6	Filoviridae	TRUE	0.000532995	3	18
Filoviridae_8	Filoviridae	FALSE	1e-06	2	391
Filoviridae_8	Filoviridae	TRUE	1e-06	2	391
Flaviviridae_10	Flaviviridae	FALSE	1.0102e-06	7	120
Flaviviridae_10	Flaviviridae	TRUE	9.33679e-05	7	120
Flaviviridae_12	Flaviviridae	FALSE	2e-06	9	170
Flaviviridae_12	Flaviviridae	TRUE	1e-06	9	170
Flaviviridae_167	Flaviviridae	FALSE	0.000181369	3	22
Flaviviridae_167	Flaviviridae	TRUE	0.000453252	3	22
Flaviviridae_18	Flaviviridae	FALSE	0.000917802	17	162
Flaviviridae_18	Flaviviridae	TRUE	1.0002e-06	17	162
Flaviviridae_19	Flaviviridae	FALSE	0.000461466	35	268
Flaviviridae_19	Flaviviridae	TRUE	9.995e-07	35	268
Flaviviridae_25	Flaviviridae	FALSE	0.000189241	4	26
Flaviviridae_25	Flaviviridae	TRUE	0.0378097	4	26
Flaviviridae_28	Flaviviridae	FALSE	0.00268479	2	20
Flaviviridae_28	Flaviviridae	TRUE	0.00133423	2	20
Flaviviridae_32	Flaviviridae	FALSE	0.000247903	2	44
Flaviviridae_32	Flaviviridae	TRUE	0.0482809	2	44
Flaviviridae_35	Flaviviridae	FALSE	0.000478064	12	63
Flaviviridae_35	Flaviviridae	TRUE	0.00589863	12	63
Flaviviridae_4	Flaviviridae	FALSE	1.0069e-06	12	172
Flaviviridae_4	Flaviviridae	TRUE	0.000290271	12	172
Flaviviridae_56	Flaviviridae	FALSE	0.0261506	1	17
Flaviviridae_56	Flaviviridae	TRUE	0.0509332	1	17
Flaviviridae_73	Flaviviridae	FALSE	2.2269e-06	2	15
Flaviviridae_73	Flaviviridae	TRUE	0.0524	2	15
Genomoviridae_21	Genomoviridae	FALSE	0.00606563	14	28
Genomoviridae_21	Genomoviridae	TRUE	0.0063039	14	28
Genomoviridae_53	Genomoviridae	FALSE	1.0024e-06	5	11
Genomoviridae_53	Genomoviridae	TRUE	0.0114936	5	11
Genomoviridae_59	Genomoviridae	FALSE	0.000959785	6	17
Genomoviridae_59	Genomoviridae	TRUE	0.000959906	6	17
Hepadnaviridae_10	Hepadnaviridae	FALSE	0.000634073	2	54
Hepadnaviridae_10	Hepadnaviridae	TRUE	0.00986622	2	54
Hepadnaviridae_11	Hepadnaviridae	FALSE	1.0065e-06	2	10
Hepadnaviridae_11	Hepadnaviridae	TRUE	0.00064443	2	10
Hepadnaviridae_2	Hepadnaviridae	FALSE	0.000973323	2	66
Hepadnaviridae_2	Hepadnaviridae	TRUE	1.10189	2	66
Hepadnaviridae_3	Hepadnaviridae	FALSE	0.0027914	4	19
Hepadnaviridae_3	Hepadnaviridae	TRUE	0.00194699	4	19
Hepadnaviridae_5	Hepadnaviridae	FALSE	2.1172e-06	4	62
Hepadnaviridae_5	Hepadnaviridae	TRUE	1.0065e-06	4	62
Hepeviridae_1	Hepeviridae	FALSE	1e-06	3	141
Hepeviridae_1	Hepeviridae	TRUE	0.00712572	3	141
Hepeviridae_10	Hepeviridae	FALSE	0.0206973	2	15
Hepeviridae_10	Hepeviridae	TRUE	0.0557697	2	15
Hepeviridae_12	Hepeviridae	FALSE	0.00395403	2	19
Hepeviridae_12	Hepeviridae	TRUE	0.00201349	2	19
Hepeviridae_14	Hepeviridae	FALSE	0.0263824	3	13
Hepeviridae_14	Hepeviridae	TRUE	0.000134546	3	13
Hepeviridae_18	Hepeviridae	FALSE	0.00197116	2	25
Hepeviridae_18	Hepeviridae	TRUE	0.0318973	2	25
Hepeviridae_2	Hepeviridae	FALSE	1.0746e-06	3	244
Hepeviridae_2	Hepeviridae	TRUE	1.0746e-06	3	244
Hepeviridae_3	Hepeviridae	FALSE	1.0001e-06	4	122
Hepeviridae_3	Hepeviridae	TRUE	0.0251009	4	122
Hepeviridae_4	Hepeviridae	FALSE	6.32e-07	6	113
Hepeviridae_4	Hepeviridae	TRUE	0.000811324	6	113
Hepeviridae_6	Hepeviridae	FALSE	0.000395655	2	23
Hepeviridae_6	Hepeviridae	TRUE	0.00380811	2	23
Herpesviridae_17	Herpesviridae	FALSE	4.709e-07	3	44
Herpesviridae_17	Herpesviridae	TRUE	0.022015	3	44
Herpesviridae_31	Herpesviridae	FALSE	8.2428e-05	3	45
Herpesviridae_31	Herpesviridae	TRUE	0.00364275	3	45
Herpesviridae_4	Herpesviridae	FALSE	0.000153993	7	49
Herpesviridae_4	Herpesviridae	TRUE	3.74322e-05	7	49
Orthomyxoviridae_1	Orthomyxoviridae	FALSE	0.000885331	49	2335
Orthomyxoviridae_1	Orthomyxoviridae	TRUE	1.0004e-06	49	2335
Orthomyxoviridae_11	Orthomyxoviridae	FALSE	1e-06	3	130
Orthomyxoviridae_11	Orthomyxoviridae	TRUE	0.0019257	3	130
Orthomyxoviridae_2	Orthomyxoviridae	FALSE	0.000135254	4	58
Orthomyxoviridae_2	Orthomyxoviridae	TRUE	0.0147789	4	58
Orthomyxoviridae_4	Orthomyxoviridae	FALSE	9.974e-07	3	2610
Orthomyxoviridae_4	Orthomyxoviridae	TRUE	0.000923914	3	2610
Orthomyxoviridae_8	Orthomyxoviridae	FALSE	1e-06	2	161
Orthomyxoviridae_8	Orthomyxoviridae	TRUE	0.000436369	2	161
Papillomaviridae_67	Papillomaviridae	FALSE	2.00001e-06	2	10
Papillomaviridae_67	Papillomaviridae	TRUE	0.0503169	2	10
Papillomaviridae_73	Papillomaviridae	FALSE	1e-06	3	185
Papillomaviridae_73	Papillomaviridae	TRUE	1e-06	3	185
Paramyxoviridae_12	Paramyxoviridae	FALSE	0.00121356	6	42
Paramyxoviridae_12	Paramyxoviridae	TRUE	0.000867169	6	42
Paramyxoviridae_16	Paramyxoviridae	FALSE	0.000265771	9	170
Paramyxoviridae_16	Paramyxoviridae	TRUE	1.0128e-06	9	170
Paramyxoviridae_17	Paramyxoviridae	FALSE	1.0021e-06	2	24
Paramyxoviridae_17	Paramyxoviridae	TRUE	0.00245135	2	24
Paramyxoviridae_19	Paramyxoviridae	FALSE	0.0029361	2	12
Paramyxoviridae_19	Paramyxoviridae	TRUE	1e-06	2	12
Paramyxoviridae_23	Paramyxoviridae	FALSE	0.00443161	2	25
Paramyxoviridae_23	Paramyxoviridae	TRUE	0.000336964	2	25
Paramyxoviridae_3	Paramyxoviridae	FALSE	1.0013e-06	17	112
Paramyxoviridae_3	Paramyxoviridae	TRUE	6.53591e-05	17	112
Paramyxoviridae_30	Paramyxoviridae	FALSE	9.43e-07	7	48
Paramyxoviridae_30	Paramyxoviridae	TRUE	0.000460848	7	48
Paramyxoviridae_4	Paramyxoviridae	FALSE	0.000265728	4	147
Paramyxoviridae_4	Paramyxoviridae	TRUE	0.00242537	4	147
Paramyxoviridae_5	Paramyxoviridae	FALSE	1.0275e-06	31	726
Paramyxoviridae_5	Paramyxoviridae	TRUE	1.0275e-06	31	726
Paramyxoviridae_61	Paramyxoviridae	FALSE	1.0003e-06	3	92
Paramyxoviridae_61	Paramyxoviridae	TRUE	0.000319231	3	92
Paramyxoviridae_7	Paramyxoviridae	FALSE	1e-06	4	51
Paramyxoviridae_7	Paramyxoviridae	TRUE	1e-06	4	51
Paramyxoviridae_8	Paramyxoviridae	FALSE	0.000803365	4	13
Paramyxoviridae_8	Paramyxoviridae	TRUE	0.0341683	4	13
Paramyxoviridae_9	Paramyxoviridae	FALSE	6.49549e-05	6	92
Paramyxoviridae_9	Paramyxoviridae	TRUE	6.4934e-05	6	92
Parvoviridae_15	Parvoviridae	FALSE	9.995e-07	4	87
Parvoviridae_15	Parvoviridae	TRUE	0.0123484	4	87
Parvoviridae_16	Parvoviridae	FALSE	0.0262541	2	21
Parvoviridae_16	Parvoviridae	TRUE	0.0712639	2	21
Parvoviridae_18	Parvoviridae	FALSE	9.988e-07	7	96
Parvoviridae_18	Parvoviridae	TRUE	9.988e-07	7	96
Parvoviridae_19	Parvoviridae	FALSE	0.00656414	2	27
Parvoviridae_19	Parvoviridae	TRUE	0.00806324	2	27
Parvoviridae_58	Parvoviridae	FALSE	0.000824133	3	10
Parvoviridae_58	Parvoviridae	TRUE	0.00604829	3	10
Peribunyaviridae_22	Peribunyaviridae	FALSE	2e-06	3	31
Peribunyaviridae_22	Peribunyaviridae	TRUE	0.00102701	3	31
Peribunyaviridae_23	Peribunyaviridae	FALSE	1.0046e-06	6	15
Peribunyaviridae_23	Peribunyaviridae	TRUE	0.000147919	6	15
Peribunyaviridae_37	Peribunyaviridae	FALSE	9.994e-07	6	73
Peribunyaviridae_37	Peribunyaviridae	TRUE	0.00128181	6	73
Picobirnaviridae_20	Picobirnaviridae	FALSE	1.018e-06	3	25
Picobirnaviridae_20	Picobirnaviridae	TRUE	0.139646	3	25
Picobirnaviridae_35	Picobirnaviridae	FALSE	0.0284263	2	16
Picobirnaviridae_35	Picobirnaviridae	TRUE	0.0223859	2	16
Picobirnaviridae_8	Picobirnaviridae	FALSE	0.0318339	3	15
Picobirnaviridae_8	Picobirnaviridae	TRUE	0.149134	3	15
Picornaviridae_100	Picornaviridae	FALSE	0.000140304	4	187
Picornaviridae_100	Picornaviridae	TRUE	2.3019e-06	4	187
Picornaviridae_12	Picornaviridae	FALSE	0.0179677	6	495
Picornaviridae_12	Picornaviridae	TRUE	1.0702e-06	6	495
Picornaviridae_14	Picornaviridae	FALSE	0.00038875	3	55
Picornaviridae_14	Picornaviridae	TRUE	0.00224638	3	55
Picornaviridae_142	Picornaviridae	FALSE	0.0532319	2	65
Picornaviridae_142	Picornaviridae	TRUE	0.025706	2	65
Picornaviridae_18	Picornaviridae	FALSE	0.000391383	6	16
Picornaviridae_18	Picornaviridae	TRUE	0.00027757	6	16
Picornaviridae_237	Picornaviridae	FALSE	0.000135392	2	32
Picornaviridae_237	Picornaviridae	TRUE	0.118675	2	32
Picornaviridae_24	Picornaviridae	FALSE	0.00231065	2	41
Picornaviridae_24	Picornaviridae	TRUE	0.00929785	2	41
Picornaviridae_25	Picornaviridae	FALSE	0.00091909	2	169
Picornaviridae_25	Picornaviridae	TRUE	0.0060393	2	169
Picornaviridae_30	Picornaviridae	FALSE	0.00321688	2	11
Picornaviridae_30	Picornaviridae	TRUE	0.0401975	2	11
Picornaviridae_44	Picornaviridae	FALSE	0.00309446	3	22
Picornaviridae_44	Picornaviridae	TRUE	0.0423124	3	22
Pneumoviridae_2	Pneumoviridae	FALSE	9.995e-07	3	65
Pneumoviridae_2	Pneumoviridae	TRUE	0.00265941	3	65
Pneumoviridae_4	Pneumoviridae	FALSE	1.0473e-06	1	1007
Pneumoviridae_4	Pneumoviridae	TRUE	0.00183386	1	1007
Pneumoviridae_6	Pneumoviridae	FALSE	2.4001e-06	1	876
Pneumoviridae_6	Pneumoviridae	TRUE	0.000861611	1	876
Polyomaviridae_18	Polyomaviridae	FALSE	0.000406439	7	24
Polyomaviridae_18	Polyomaviridae	TRUE	0.000201388	7	24
Polyomaviridae_26	Polyomaviridae	FALSE	2e-06	3	35
Polyomaviridae_26	Polyomaviridae	TRUE	1e-06	3	35
Poxviridae_12	Poxviridae	FALSE	2.612e-07	9	11
Poxviridae_12	Poxviridae	TRUE	4.4702e-06	9	11
Poxviridae_2	Poxviridae	FALSE	3.352e-07	20	428
Poxviridae_2	Poxviridae	TRUE	3.352e-07	20	428
Poxviridae_3	Poxviridae	FALSE	5.32e-07	3	109
Poxviridae_3	Poxviridae	TRUE	0.000600195	3	109
Poxviridae_7	Poxviridae	FALSE	6.531e-07	3	65
Poxviridae_7	Poxviridae	TRUE	6.531e-07	3	65
Poxviridae_8	Poxviridae	FALSE	0.000207571	8	20
Poxviridae_8	Poxviridae	TRUE	2.59017e-05	8	20
Rhabdoviridae_1	Rhabdoviridae	FALSE	0.00130467	25	136
Rhabdoviridae_1	Rhabdoviridae	TRUE	9.833e-07	25	136
Rhabdoviridae_10	Rhabdoviridae	FALSE	1.0779e-06	26	798
Rhabdoviridae_10	Rhabdoviridae	TRUE	1.0779e-06	26	798
Rhabdoviridae_13	Rhabdoviridae	FALSE	1.0024e-06	10	722
Rhabdoviridae_13	Rhabdoviridae	TRUE	1.0024e-06	10	722
Rhabdoviridae_22	Rhabdoviridae	FALSE	0.000269956	3	32
Rhabdoviridae_22	Rhabdoviridae	TRUE	0.00138827	3	32
Rhabdoviridae_3	Rhabdoviridae	FALSE	0.00107728	8	68
Rhabdoviridae_3	Rhabdoviridae	TRUE	1e-06	8	68
Rhabdoviridae_36	Rhabdoviridae	FALSE	0.0101411	2	17
Rhabdoviridae_36	Rhabdoviridae	TRUE	0.0041218	2	17
Rhabdoviridae_5	Rhabdoviridae	FALSE	0.000336287	5	58
Rhabdoviridae_5	Rhabdoviridae	TRUE	8.34558e-05	5	58
Rhabdoviridae_51	Rhabdoviridae	FALSE	1e-06	3	48
Rhabdoviridae_51	Rhabdoviridae	TRUE	0.000268782	3	48
Rhabdoviridae_6	Rhabdoviridae	FALSE	1.0024e-06	2	30
Rhabdoviridae_6	Rhabdoviridae	TRUE	0.00583347	2	30
Rhabdoviridae_9	Rhabdoviridae	FALSE	0.00469438	21	106
Rhabdoviridae_9	Rhabdoviridae	TRUE	5.464e-07	21	106
Sedoreoviridae_1	Sedoreoviridae	FALSE	1.1759e-06	14	1153
Sedoreoviridae_1	Sedoreoviridae	TRUE	2.6405e-06	14	1153
Sedoreoviridae_16	Sedoreoviridae	FALSE	1e-06	4	203
Sedoreoviridae_16	Sedoreoviridae	TRUE	1e-06	4	203
Sedoreoviridae_19	Sedoreoviridae	FALSE	2e-06	5	75
Sedoreoviridae_19	Sedoreoviridae	TRUE	1e-06	5	75
Sedoreoviridae_2	Sedoreoviridae	FALSE	2.7383e-06	7	2232
Sedoreoviridae_2	Sedoreoviridae	TRUE	1.1107e-06	7	2232
Sedoreoviridae_3	Sedoreoviridae	FALSE	1.1229e-06	9	77
Sedoreoviridae_3	Sedoreoviridae	TRUE	0.00448443	9	77
Sedoreoviridae_51	Sedoreoviridae	FALSE	0.0143259	3	18
Sedoreoviridae_51	Sedoreoviridae	TRUE	0.0179199	3	18
Sedoreoviridae_59	Sedoreoviridae	FALSE	0.00230958	3	22
Sedoreoviridae_59	Sedoreoviridae	TRUE	0.00421142	3	22
Sedoreoviridae_7	Sedoreoviridae	FALSE	1e-06	7	390
Sedoreoviridae_7	Sedoreoviridae	TRUE	1e-06	7	390
Smacoviridae_19	Smacoviridae	FALSE	9.978e-07	2	11
Smacoviridae_19	Smacoviridae	TRUE	0.116193	2	11
Spinareoviridae_3	Spinareoviridae	FALSE	0.000337036	10	44
Spinareoviridae_3	Spinareoviridae	TRUE	0.000375606	10	44
Spinareoviridae_9	Spinareoviridae	FALSE	0.00198493	2	32
Spinareoviridae_9	Spinareoviridae	TRUE	0.00273103	2	32
Togaviridae_1	Togaviridae	FALSE	9.884e-07	5	583
Togaviridae_1	Togaviridae	TRUE	0.000433517	5	583
Togaviridae_13	Togaviridae	FALSE	2e-06	7	49
Togaviridae_13	Togaviridae	TRUE	0.000790026	7	49
Togaviridae_14	Togaviridae	FALSE	9.999e-07	6	55
Togaviridae_14	Togaviridae	TRUE	0.000354456	6	55
Togaviridae_17	Togaviridae	FALSE	0.00308446	5	27
Togaviridae_17	Togaviridae	TRUE	0.000842109	5	27
Togaviridae_18	Togaviridae	FALSE	1.0011e-06	40	452
Togaviridae_18	Togaviridae	TRUE	8.61129e-05	40	452
Togaviridae_2	Togaviridae	FALSE	0.0039638	8	69
Togaviridae_2	Togaviridae	TRUE	0.000177825	8	69
Togaviridae_7	Togaviridae	FALSE	0.000372943	9	47
Togaviridae_7	Togaviridae	TRUE	0.00281367	9	47
Togaviridae_8	Togaviridae	FALSE	4e-06	8	21
Togaviridae_8	Togaviridae	TRUE	0.00016929	8	21

### Sheet: Supplementary Table 3d
Viral clique	Viral family	Is host jump?	Associated mutational distance	Min. dN/dS	Num. of hosts in viral clique	Num. of genomes in viral clique
Adenoviridae_14	Adenoviridae	FALSE	0.0267037	0.10549	2	14
Adenoviridae_14	Adenoviridae	TRUE	0.0139852	0.109715	2	14
Adenoviridae_5	Adenoviridae	FALSE	0.0248785	0.193539	4	208
Adenoviridae_5	Adenoviridae	TRUE	0.0073048	0.153383	4	208
Adenoviridae_7	Adenoviridae	FALSE	0.000188991	0.0670915	1	78
Adenoviridae_7	Adenoviridae	TRUE	0.000138422	0.687105	1	78
Adenoviridae_8	Adenoviridae	FALSE	0.000939896	0.0849878	2	56
Adenoviridae_8	Adenoviridae	TRUE	0.167038	0.160376	2	56
Anelloviridae_2	Anelloviridae	FALSE	0.0491971	0.0126351	4	351
Anelloviridae_2	Anelloviridae	TRUE	0.0109528	0.0583004	4	351
Anelloviridae_40	Anelloviridae	FALSE	0.0413951	0.0471966	2	162
Anelloviridae_40	Anelloviridae	TRUE	0.0558115	0.0790745	2	162
Anelloviridae_41	Anelloviridae	FALSE	0.0571548	0.0481168	2	95
Anelloviridae_41	Anelloviridae	TRUE	0.0600652	0.120923	2	95
Anelloviridae_5	Anelloviridae	FALSE	0.0449502	0.0216581	2	62
Anelloviridae_5	Anelloviridae	TRUE	0.081464	0.104246	2	62
Anelloviridae_7	Anelloviridae	FALSE	0.0128635	0.0182523	1	19
Anelloviridae_7	Anelloviridae	TRUE	0.0957696	0.179534	1	19
Arenaviridae_23	Arenaviridae	FALSE	0.00177233	0.0647353	2	13
Arenaviridae_23	Arenaviridae	TRUE	0.00326316	0.123148	2	13
Arenaviridae_31	Arenaviridae	FALSE	0.00694763	0.0484234	4	76
Arenaviridae_31	Arenaviridae	TRUE	0.0148767	0.0953462	4	76
Arenaviridae_40	Arenaviridae	FALSE	0.00514032	0.12465	2	23
Arenaviridae_40	Arenaviridae	TRUE	0.00480455	0.258712	2	23
Arenaviridae_41	Arenaviridae	FALSE	0.0836593	0.0966836	2	16
Arenaviridae_41	Arenaviridae	TRUE	0.0110075	0.150506	2	16
Arenaviridae_42	Arenaviridae	FALSE	0.00770022	0.0801979	2	20
Arenaviridae_42	Arenaviridae	TRUE	0.00607702	0.288749	2	20
Arenaviridae_61	Arenaviridae	FALSE	0.0594505	0.129951	3	15
Arenaviridae_61	Arenaviridae	TRUE	0.0544359	0.117805	3	15
Astroviridae_19	Astroviridae	FALSE	0.0209523	0.059846	2	23
Astroviridae_19	Astroviridae	TRUE	0.0364594	0.0872601	2	23
Astroviridae_24	Astroviridae	FALSE	0.370774	0.0450598	2	11
Astroviridae_24	Astroviridae	TRUE	0.182605	0.0446765	2	11
Astroviridae_42	Astroviridae	FALSE	0.0358172	0.0311737	2	23
Astroviridae_42	Astroviridae	TRUE	0.23112	0.175978	2	23
Astroviridae_43	Astroviridae	FALSE	0.155627	0.0432683	2	28
Astroviridae_43	Astroviridae	TRUE	0.155925	0.0501274	2	28
Birnaviridae_1	Birnaviridae	FALSE	0.151643	0.0118814	2	167
Birnaviridae_1	Birnaviridae	TRUE	0.0361538	0.0490334	2	167
Birnaviridae_3	Birnaviridae	FALSE	0.01586	0.0164414	5	118
Birnaviridae_3	Birnaviridae	TRUE	0.00641794	0.0275629	5	118
Caliciviridae_1	Caliciviridae	FALSE	0.0481693	0.0284671	4	105
Caliciviridae_1	Caliciviridae	TRUE	0.0802278	0.0414735	4	105
Caliciviridae_36	Caliciviridae	FALSE	0.00201979	0.0717996	2	27
Caliciviridae_36	Caliciviridae	TRUE	0.00668266	0.183199	2	27
Circoviridae_102	Circoviridae	FALSE	0.00871128	0.026705	6	813
Circoviridae_102	Circoviridae	TRUE	0.00410399	0.125238	6	813
Circoviridae_113	Circoviridae	FALSE	0.00874923	0.0520843	4	11
Circoviridae_113	Circoviridae	TRUE	0.0144653	0.0441046	4	11
Circoviridae_16	Circoviridae	FALSE	0.012138	0.0153019	3	128
Circoviridae_16	Circoviridae	TRUE	0.0630711	0.0324497	3	128
Circoviridae_204	Circoviridae	FALSE	0.00521839	0.0564694	5	67
Circoviridae_204	Circoviridae	TRUE	0.00812054	0.169074	5	67
Circoviridae_21	Circoviridae	FALSE	0.0141853	0.0181107	2	59
Circoviridae_21	Circoviridae	TRUE	0.192296	0.0569019	2	59
Circoviridae_3	Circoviridae	FALSE	0.012575	0.0144543	3	211
Circoviridae_3	Circoviridae	TRUE	0.012155	0.0177811	3	211
Circoviridae_30	Circoviridae	FALSE	0.136625	0.0594508	4	260
Circoviridae_30	Circoviridae	TRUE	0.022415	0.0525919	4	260
Circoviridae_4	Circoviridae	FALSE	0.0226163	0.00829691	40	396
Circoviridae_4	Circoviridae	TRUE	0.0119915	0.0284719	40	396
Circoviridae_5	Circoviridae	FALSE	0.0101951	0.0155413	2	366
Circoviridae_5	Circoviridae	TRUE	0.0712527	0.0789113	2	366
Coronaviridae_12	Coronaviridae	FALSE	0.000133393	0.0681217	20	1579
Coronaviridae_12	Coronaviridae	TRUE	0.000387396	0.0674787	20	1579
Coronaviridae_18	Coronaviridae	FALSE	0.000658413	0.0254563	4	202
Coronaviridae_18	Coronaviridae	TRUE	0.00574172	0.0286092	4	202
Coronaviridae_2	Coronaviridae	FALSE	0.000306453	0.0482921	6	70
Coronaviridae_2	Coronaviridae	TRUE	0.00081037	0.582515	6	70
Coronaviridae_26	Coronaviridae	FALSE	0.00190081	0.20673	4	579
Coronaviridae_26	Coronaviridae	TRUE	0.000138101	0.0546169	4	579
Coronaviridae_3	Coronaviridae	FALSE	0.0585124	0.0353983	6	183
Coronaviridae_3	Coronaviridae	TRUE	0.0556588	0.0335083	6	183
Coronaviridae_4	Coronaviridae	FALSE	0.0030887	0.172987	16	411
Coronaviridae_4	Coronaviridae	TRUE	0.00158859	0.0520372	16	411
Coronaviridae_40	Coronaviridae	FALSE	0.000221409	0.0710035	2	14
Coronaviridae_40	Coronaviridae	TRUE	0.04792	0.0878012	2	14
Coronaviridae_5	Coronaviridae	FALSE	0.0301121	0.0775512	6	75
Coronaviridae_5	Coronaviridae	TRUE	0.231492	0.106562	6	75
Coronaviridae_6	Coronaviridae	FALSE	0.0934408	0.0963991	2	584
Coronaviridae_6	Coronaviridae	TRUE	0.11322	0.151638	2	584
Filoviridae_1	Filoviridae	FALSE	0.00459302	0.148549	3	30
Filoviridae_1	Filoviridae	TRUE	0.00356774	0.106658	3	30
Filoviridae_8	Filoviridae	FALSE	7.06176e-05	0.171167	2	391
Filoviridae_8	Filoviridae	TRUE	0.0252994	0.0724212	2	391
Flaviviridae_10	Flaviviridae	FALSE	0.00909398	0.0182693	7	120
Flaviviridae_10	Flaviviridae	TRUE	0.193412	0.0257484	7	120
Flaviviridae_12	Flaviviridae	FALSE	0.000738579	0.0657667	9	170
Flaviviridae_12	Flaviviridae	TRUE	0.00129346	0.0292489	9	170
Flaviviridae_167	Flaviviridae	FALSE	0.121536	0.0461855	3	22
Flaviviridae_167	Flaviviridae	TRUE	0.000453252	0.517228	3	22
Flaviviridae_18	Flaviviridae	FALSE	0.00331929	0.04931	17	162
Flaviviridae_18	Flaviviridae	TRUE	0.0238688	0.033098	17	162
Flaviviridae_19	Flaviviridae	FALSE	0.00355225	0.0104513	35	268
Flaviviridae_19	Flaviviridae	TRUE	0.0199558	0.0169005	35	268
Flaviviridae_25	Flaviviridae	FALSE	0.00254192	0.354275	4	26
Flaviviridae_25	Flaviviridae	TRUE	0.037903	0.0287901	4	26
Flaviviridae_28	Flaviviridae	FALSE	0.0214744	0.109586	2	20
Flaviviridae_28	Flaviviridae	TRUE	0.00133423	1.99195	2	20
Flaviviridae_32	Flaviviridae	FALSE	0.024739	0.0827983	2	44
Flaviviridae_32	Flaviviridae	TRUE	0.0482809	0.120034	2	44
Flaviviridae_35	Flaviviridae	FALSE	0.00445704	0.0239343	12	63
Flaviviridae_35	Flaviviridae	TRUE	0.00593796	0.0334113	12	63
Flaviviridae_4	Flaviviridae	FALSE	0.0254989	0.0143393	12	172
Flaviviridae_4	Flaviviridae	TRUE	0.000874722	0.0584823	12	172
Flaviviridae_56	Flaviviridae	FALSE	0.0556507	0.0884061	1	17
Flaviviridae_56	Flaviviridae	TRUE	0.0509332	0.153831	1	17
Flaviviridae_73	Flaviviridae	FALSE	0.0645109	0.0946704	2	15
Flaviviridae_73	Flaviviridae	TRUE	0.0524	0.132149	2	15
Genomoviridae_21	Genomoviridae	FALSE	0.00961616	0.0246025	14	28
Genomoviridae_21	Genomoviridae	TRUE	0.0632478	0.0144944	14	28
Genomoviridae_53	Genomoviridae	FALSE	0.0142819	0.0783503	5	11
Genomoviridae_53	Genomoviridae	TRUE	0.0114936	0.0384924	5	11
Hepadnaviridae_10	Hepadnaviridae	FALSE	0.0230221	0.0466141	2	54
Hepadnaviridae_10	Hepadnaviridae	TRUE	0.00986622	0.266115	2	54
Hepadnaviridae_2	Hepadnaviridae	FALSE	0.00267671	0.068375	2	66
Hepadnaviridae_2	Hepadnaviridae	TRUE	1.10242	0.371113	2	66
Hepadnaviridae_3	Hepadnaviridae	FALSE	0.00234056	0.112349	4	19
Hepadnaviridae_3	Hepadnaviridae	TRUE	0.0373662	0.217968	4	19
Hepadnaviridae_5	Hepadnaviridae	FALSE	0.0100337	0.054971	4	62
Hepadnaviridae_5	Hepadnaviridae	TRUE	0.0127538	0.042174	4	62
Hepeviridae_1	Hepeviridae	FALSE	0.0099034	0.0295943	3	141
Hepeviridae_1	Hepeviridae	TRUE	0.00712572	0.0186883	3	141
Hepeviridae_10	Hepeviridae	FALSE	0.0682569	0.0618517	2	15
Hepeviridae_10	Hepeviridae	TRUE	0.0557697	0.0599651	2	15
Hepeviridae_12	Hepeviridae	FALSE	0.103107	0.0421191	2	19
Hepeviridae_12	Hepeviridae	TRUE	0.206846	0.0520463	2	19
Hepeviridae_14	Hepeviridae	FALSE	0.0886145	0.0570125	3	13
Hepeviridae_14	Hepeviridae	TRUE	0.111598	0.0436097	3	13
Hepeviridae_18	Hepeviridae	FALSE	0.0664819	0.0362126	2	25
Hepeviridae_18	Hepeviridae	TRUE	0.0607175	0.0462998	2	25
Hepeviridae_2	Hepeviridae	FALSE	0.0611146	0.0203611	3	244
Hepeviridae_2	Hepeviridae	TRUE	0.0720324	0.0311587	3	244
Hepeviridae_3	Hepeviridae	FALSE	0.118528	0.0169739	4	122
Hepeviridae_3	Hepeviridae	TRUE	0.0251009	0.0234477	4	122
Hepeviridae_4	Hepeviridae	FALSE	0.00290879	0.0238773	6	113
Hepeviridae_4	Hepeviridae	TRUE	0.0173707	0.0340581	6	113
Hepeviridae_6	Hepeviridae	FALSE	0.00768511	0.0674312	2	23
Hepeviridae_6	Hepeviridae	TRUE	0.00790678	0.0518461	2	23
Herpesviridae_17	Herpesviridae	FALSE	0.0044653	0.197025	3	44
Herpesviridae_17	Herpesviridae	TRUE	0.022015	0.701914	3	44
Herpesviridae_31	Herpesviridae	FALSE	0.00313782	0.175299	3	45
Herpesviridae_31	Herpesviridae	TRUE	0.00364275	0.331599	3	45
Herpesviridae_4	Herpesviridae	FALSE	0.00686963	0.378013	7	49
Herpesviridae_4	Herpesviridae	TRUE	0.00465534	0.340007	7	49
Orthomyxoviridae_1	Orthomyxoviridae	FALSE	0.016725	0.126264	49	2335
Orthomyxoviridae_1	Orthomyxoviridae	TRUE	0.0440094	0.00406468	49	2335
Orthomyxoviridae_11	Orthomyxoviridae	FALSE	0.0191222	0.0107339	3	130
Orthomyxoviridae_11	Orthomyxoviridae	TRUE	0.0249464	0.04274	3	130
Orthomyxoviridae_2	Orthomyxoviridae	FALSE	0.0109941	0.0143231	4	58
Orthomyxoviridae_2	Orthomyxoviridae	TRUE	0.127382	0.0265333	4	58
Orthomyxoviridae_4	Orthomyxoviridae	FALSE	0.0115925	0.0113054	3	2610
Orthomyxoviridae_4	Orthomyxoviridae	TRUE	0.000923914	0.476817	3	2610
Orthomyxoviridae_8	Orthomyxoviridae	FALSE	0.0148884	0.0140517	2	161
Orthomyxoviridae_8	Orthomyxoviridae	TRUE	0.00263262	0.106327	2	161
Papillomaviridae_73	Papillomaviridae	FALSE	0.000855581	0.0984669	3	185
Papillomaviridae_73	Papillomaviridae	TRUE	0.000573352	0.0986791	3	185
Paramyxoviridae_12	Paramyxoviridae	FALSE	0.00584848	0.0516817	6	42
Paramyxoviridae_12	Paramyxoviridae	TRUE	0.00171397	0.0325103	6	42
Paramyxoviridae_16	Paramyxoviridae	FALSE	0.00476436	0.0272238	9	170
Paramyxoviridae_16	Paramyxoviridae	TRUE	0.00356187	0.0402193	9	170
Paramyxoviridae_17	Paramyxoviridae	FALSE	0.00172159	0.0874932	2	24
Paramyxoviridae_17	Paramyxoviridae	TRUE	0.00245135	0.29533	2	24
Paramyxoviridae_19	Paramyxoviridae	FALSE	0.00883647	0.0593945	2	12
Paramyxoviridae_19	Paramyxoviridae	TRUE	0.0031477	0.194196	2	12
Paramyxoviridae_23	Paramyxoviridae	FALSE	0.00582838	0.743436	2	25
Paramyxoviridae_23	Paramyxoviridae	TRUE	0.31929	0.0937605	2	25
Paramyxoviridae_3	Paramyxoviridae	FALSE	0.000472074	0.0841261	17	112
Paramyxoviridae_3	Paramyxoviridae	TRUE	0.060377	0.110755	17	112
Paramyxoviridae_30	Paramyxoviridae	FALSE	0.00147821	0.0988341	7	48
Paramyxoviridae_30	Paramyxoviridae	TRUE	0.000851851	0.119159	7	48
Paramyxoviridae_4	Paramyxoviridae	FALSE	0.0029263	0.0479606	4	147
Paramyxoviridae_4	Paramyxoviridae	TRUE	0.00463524	0.111489	4	147
Paramyxoviridae_5	Paramyxoviridae	FALSE	0.00166884	0.054275	31	726
Paramyxoviridae_5	Paramyxoviridae	TRUE	0.0391861	0.0331289	31	726
Paramyxoviridae_61	Paramyxoviridae	FALSE	0.00119453	0.0327162	3	92
Paramyxoviridae_61	Paramyxoviridae	TRUE	0.0125246	0.139342	3	92
Paramyxoviridae_7	Paramyxoviridae	FALSE	0.00138506	0.0314597	4	51
Paramyxoviridae_7	Paramyxoviridae	TRUE	0.00124008	0.0930553	4	51
Paramyxoviridae_8	Paramyxoviridae	FALSE	0.00597474	0.122689	4	13
Paramyxoviridae_8	Paramyxoviridae	TRUE	0.0341683	0.0707133	4	13
Paramyxoviridae_9	Paramyxoviridae	FALSE	0.0224897	0.0875369	6	92
Paramyxoviridae_9	Paramyxoviridae	TRUE	0.0021847	0.0612811	6	92
Parvoviridae_15	Parvoviridae	FALSE	0.00931595	0.0173889	4	87
Parvoviridae_15	Parvoviridae	TRUE	0.0151849	0.0494602	4	87
Parvoviridae_16	Parvoviridae	FALSE	0.0262541	0.103833	2	21
Parvoviridae_16	Parvoviridae	TRUE	0.0712639	0.279059	2	21
Parvoviridae_18	Parvoviridae	FALSE	0.00543472	0.0364092	7	96
Parvoviridae_18	Parvoviridae	TRUE	0.00330976	0.192507	7	96
Peribunyaviridae_22	Peribunyaviridae	FALSE	0.00161556	0.0326189	3	31
Peribunyaviridae_22	Peribunyaviridae	TRUE	0.00117324	0.157064	3	31
Peribunyaviridae_37	Peribunyaviridae	FALSE	0.0427676	0.0145407	6	73
Peribunyaviridae_37	Peribunyaviridae	TRUE	0.00463265	0.0152427	6	73
Picobirnaviridae_20	Picobirnaviridae	FALSE	0.0284836	0.119187	3	25
Picobirnaviridae_20	Picobirnaviridae	TRUE	0.168946	0.172407	3	25
Picobirnaviridae_35	Picobirnaviridae	FALSE	0.107624	0.0771314	2	16
Picobirnaviridae_35	Picobirnaviridae	TRUE	0.028184	0.0613306	2	16
Picobirnaviridae_8	Picobirnaviridae	FALSE	0.172289	0.114123	3	15
Picobirnaviridae_8	Picobirnaviridae	TRUE	0.149134	0.162413	3	15
Picornaviridae_100	Picornaviridae	FALSE	0.006943	0.0111868	4	187
Picornaviridae_100	Picornaviridae	TRUE	0.000831884	0.320739	4	187
Picornaviridae_12	Picornaviridae	FALSE	0.0179677	0.0483867	6	495
Picornaviridae_12	Picornaviridae	TRUE	0.0208496	0.0255995	6	495
Picornaviridae_14	Picornaviridae	FALSE	0.047644	0.0174703	3	55
Picornaviridae_14	Picornaviridae	TRUE	0.0108388	0.122646	3	55
Picornaviridae_142	Picornaviridae	FALSE	0.127421	0.0593768	2	65
Picornaviridae_142	Picornaviridae	TRUE	0.0989776	0.0428364	2	65
Picornaviridae_18	Picornaviridae	FALSE	0.00454075	0.168472	6	16
Picornaviridae_18	Picornaviridae	TRUE	0.196564	0.031695	6	16
Picornaviridae_237	Picornaviridae	FALSE	0.131485	0.012295	2	32
Picornaviridae_237	Picornaviridae	TRUE	0.118675	0.0148459	2	32
Picornaviridae_24	Picornaviridae	FALSE	0.158904	0.01275	2	41
Picornaviridae_24	Picornaviridae	TRUE	0.00929785	0.0568904	2	41
Picornaviridae_25	Picornaviridae	FALSE	0.0782975	0.011977	2	169
Picornaviridae_25	Picornaviridae	TRUE	0.0060393	0.0836133	2	169
Picornaviridae_30	Picornaviridae	FALSE	0.0615775	0.0591328	2	11
Picornaviridae_30	Picornaviridae	TRUE	0.0401975	0.306636	2	11
Picornaviridae_44	Picornaviridae	FALSE	0.0362208	0.0349076	3	22
Picornaviridae_44	Picornaviridae	TRUE	0.0423124	0.0705283	3	22
Pneumoviridae_2	Pneumoviridae	FALSE	0.00278607	0.0627692	3	65
Pneumoviridae_2	Pneumoviridae	TRUE	0.00265941	0.0604058	3	65
Pneumoviridae_4	Pneumoviridae	FALSE	0.00152401	0.0253797	1	1007
Pneumoviridae_4	Pneumoviridae	TRUE	0.00183386	0.0464757	1	1007
Pneumoviridae_6	Pneumoviridae	FALSE	0.00259169	0.0154895	1	876
Pneumoviridae_6	Pneumoviridae	TRUE	0.00172206	0.0578649	1	876
Polyomaviridae_18	Polyomaviridae	FALSE	0.000608145	0.870494	7	24
Polyomaviridae_18	Polyomaviridae	TRUE	0.00163141	0.0483964	7	24
Polyomaviridae_26	Polyomaviridae	FALSE	0.00115562	0.106165	3	35
Polyomaviridae_26	Polyomaviridae	TRUE	0.00116578	0.0679783	3	35
Poxviridae_2	Poxviridae	FALSE	5.64084e-05	0.0688691	20	428
Poxviridae_2	Poxviridae	TRUE	0.0030626	0.0925829	20	428
Poxviridae_3	Poxviridae	FALSE	5.83568e-05	0.0928946	3	109
Poxviridae_3	Poxviridae	TRUE	0.000600195	0.478409	3	109
Poxviridae_7	Poxviridae	FALSE	0.000173872	0.0747205	3	65
Poxviridae_7	Poxviridae	TRUE	0.0251016	0.159627	3	65
Poxviridae_8	Poxviridae	FALSE	0.000632761	0.143951	8	20
Poxviridae_8	Poxviridae	TRUE	0.000315457	0.27696	8	20
Rhabdoviridae_1	Rhabdoviridae	FALSE	0.00910115	0.103549	25	136
Rhabdoviridae_1	Rhabdoviridae	TRUE	0.00176815	0.0258127	25	136
Rhabdoviridae_10	Rhabdoviridae	FALSE	0.00220625	0.0222059	26	798
Rhabdoviridae_10	Rhabdoviridae	TRUE	0.0112583	0.0121591	26	798
Rhabdoviridae_13	Rhabdoviridae	FALSE	0.00413194	0.00825552	10	722
Rhabdoviridae_13	Rhabdoviridae	TRUE	0.00483023	0.00998252	10	722
Rhabdoviridae_22	Rhabdoviridae	FALSE	0.00244725	0.0496463	3	32
Rhabdoviridae_22	Rhabdoviridae	TRUE	0.00209488	0.097243	3	32
Rhabdoviridae_3	Rhabdoviridae	FALSE	0.00957102	0.0248179	8	68
Rhabdoviridae_3	Rhabdoviridae	TRUE	0.00215744	0.0212703	8	68
Rhabdoviridae_36	Rhabdoviridae	FALSE	0.0122114	0.0514962	2	17
Rhabdoviridae_36	Rhabdoviridae	TRUE	0.00493019	0.0853336	2	17
Rhabdoviridae_5	Rhabdoviridae	FALSE	0.0025229	0.018515	5	58
Rhabdoviridae_5	Rhabdoviridae	TRUE	0.00381959	0.0319908	5	58
Rhabdoviridae_51	Rhabdoviridae	FALSE	0.000450899	0.072646	3	48
Rhabdoviridae_51	Rhabdoviridae	TRUE	0.000448148	0.0757345	3	48
Rhabdoviridae_6	Rhabdoviridae	FALSE	0.0068115	0.00698745	2	30
Rhabdoviridae_6	Rhabdoviridae	TRUE	0.00861635	0.0380259	2	30
Rhabdoviridae_9	Rhabdoviridae	FALSE	0.00194215	0.0235515	21	106
Rhabdoviridae_9	Rhabdoviridae	TRUE	0.00237448	0.0139559	21	106
Sedoreoviridae_1	Sedoreoviridae	FALSE	0.0744575	0.00641693	14	1153
Sedoreoviridae_1	Sedoreoviridae	TRUE	0.0141447	0.0121652	14	1153
Sedoreoviridae_16	Sedoreoviridae	FALSE	0.0270842	0.00859909	4	203
Sedoreoviridae_16	Sedoreoviridae	TRUE	0.0217017	0.0260476	4	203
Sedoreoviridae_19	Sedoreoviridae	FALSE	0.00531692	0.0536345	5	75
Sedoreoviridae_19	Sedoreoviridae	TRUE	0.0158798	0.00643464	5	75
Sedoreoviridae_2	Sedoreoviridae	FALSE	0.0581509	0.00662593	7	2232
Sedoreoviridae_2	Sedoreoviridae	TRUE	0.0398023	0.00891412	7	2232
Sedoreoviridae_3	Sedoreoviridae	FALSE	0.105215	0.0246307	9	77
Sedoreoviridae_3	Sedoreoviridae	TRUE	0.367691	0.016855	9	77
Sedoreoviridae_51	Sedoreoviridae	FALSE	0.0320509	0.0368432	3	18
Sedoreoviridae_51	Sedoreoviridae	TRUE	0.0181521	0.0827884	3	18
Sedoreoviridae_59	Sedoreoviridae	FALSE	0.00230958	0.0932056	3	22
Sedoreoviridae_59	Sedoreoviridae	TRUE	0.00602356	0.521065	3	22
Sedoreoviridae_7	Sedoreoviridae	FALSE	0.03802	0.00734063	7	390
Sedoreoviridae_7	Sedoreoviridae	TRUE	0.0107554	0.0124377	7	390
Smacoviridae_19	Smacoviridae	FALSE	0.0253066	0.116927	2	11
Smacoviridae_19	Smacoviridae	TRUE	0.140231	0.218702	2	11
Spinareoviridae_3	Spinareoviridae	FALSE	0.0262156	0.00443781	10	44
Spinareoviridae_3	Spinareoviridae	TRUE	0.0589	0.0143615	10	44
Spinareoviridae_9	Spinareoviridae	FALSE	0.0112737	0.0100117	2	32
Spinareoviridae_9	Spinareoviridae	TRUE	0.214125	0.0129994	2	32
Togaviridae_1	Togaviridae	FALSE	0.00227123	0.021869	5	583
Togaviridae_1	Togaviridae	TRUE	0.000433517	0.349211	5	583
Togaviridae_13	Togaviridae	FALSE	0.0119555	0.0307872	7	49
Togaviridae_13	Togaviridae	TRUE	0.00950747	0.0610361	7	49
Togaviridae_14	Togaviridae	FALSE	0.0216635	0.0253114	6	55
Togaviridae_14	Togaviridae	TRUE	0.0215608	0.058075	6	55
Togaviridae_17	Togaviridae	FALSE	0.00664636	0.0267959	5	27
Togaviridae_17	Togaviridae	TRUE	0.000842109	0.920389	5	27
Togaviridae_18	Togaviridae	FALSE	0.00242276	0.0147147	40	452
Togaviridae_18	Togaviridae	TRUE	0.00182978	0.020712	40	452
Togaviridae_2	Togaviridae	FALSE	0.0039638	0.0365914	8	69
Togaviridae_2	Togaviridae	TRUE	0.0072699	0.0324783	8	69
Togaviridae_7	Togaviridae	FALSE	0.00482988	0.263379	9	47
Togaviridae_7	Togaviridae	TRUE	0.00415233	0.0335753	9	47

### Sheet: Supplementary Table 3e
Ancestral node name	Tip name	Gene length	Gene annotation	dN	dS	log(dN/dS)	Ancestral host	Tip host	Tip-to-node depth	Tip-to-root depth	Associated mutational distance	Clique name	Gene category
Node1	FJ938051.1	246	envelope_protein	0.00628939	0.0500153	-2.07346	Felis catus	Felis catus	1	7	0.0660321	Coronaviridae_10	Structural
Node1	FJ938051.1	783	membrane_protein	0.0108243	0.173312	-2.7733	Felis catus	Felis catus	1	7	0.0660321	Coronaviridae_10	Structural
Node1	FJ938051.1	210	non_structural_protein_3a	0.0206043	0.159051	-2.04372	Felis catus	Felis catus	1	7	0.0660321	Coronaviridae_10	Auxiliary
Node1	FJ938051.1	219	non_structural_protein_3b	0.0645519	0.185997	-1.05826	Felis catus	Felis catus	1	7	0.0660321	Coronaviridae_10	Auxiliary
Node1	FJ938051.1	714	non_structural_protein_3c	0.0276615	0.0944768	-1.22831	Felis catus	Felis catus	1	7	0.0660321	Coronaviridae_10	Auxiliary
Node1	FJ938051.1	306	non_structural_protein_7a	0.0230588	0.116643	-1.62107	Felis catus	Felis catus	1	7	0.0660321	Coronaviridae_10	Auxiliary
Node1	FJ938051.1	612	non_structural_protein_7b	0.0199407	0.216553	-2.38507	Felis catus	Felis catus	1	7	0.0660321	Coronaviridae_10	Auxiliary
Node1	FJ938051.1	1122	nucleocapsid_protein	0.0191328	0.13908	-1.98365	Felis catus	Felis catus	1	7	0.0660321	Coronaviridae_10	Structural
Node1	FJ938051.1	11613	orf1a_polyprotein	0.0168902	0.167482	-2.29414	Felis catus	Felis catus	1	7	0.0660321	Coronaviridae_10	Replication-associated
Node1	FJ938051.1	19605	orf1ab_polyprotein	0.0115783	0.146588	-2.53849	Felis catus	Felis catus	1	7	0.0660321	Coronaviridae_10	Replication-associated
Node1	FJ938051.1	1479	spike_protein	0.011112	0.245567	-3.09554	Felis catus	Felis catus	1	7	0.0660321	Coronaviridae_10	Entry
Node13	HQ012371.1	609	non_structural_protein_7b	0.00257733	0.00461024	-0.581527	Feliformia	Feliformia	1	6	0.007544	Coronaviridae_10	Auxiliary
Node13	HQ012371.1	1110	nucleocapsid_protein	0.00137646	0.00262664	-0.646189	Feliformia	Feliformia	1	6	0.007544	Coronaviridae_10	Structural
Node13	HQ012371.1	19614	orf1ab_polyprotein	0.00253709	0.0224474	-2.18016	Feliformia	Feliformia	1	6	0.007544	Coronaviridae_10	Replication-associated
Node13	HQ012371.1	11619	polyprotein_orf1a	0.00392296	0.0332178	-2.13624	Feliformia	Feliformia	1	6	0.007544	Coronaviridae_10	Replication-associated
Node13	HQ012371.1	1473	spike_protein	0.00104603	0.021924	-3.04259	Feliformia	Feliformia	1	6	0.007544	Coronaviridae_10	Entry
Node13	HQ392472.1	306	non_structural_protein_7a	0.00963031	0.0160171	-0.508741	Feliformia	Feliformia	2	7	0.00913357	Coronaviridae_10	Auxiliary
Node13	HQ392472.1	612	non_structural_protein_7b	0.0114849	0.0279146	-0.888116	Feliformia	Feliformia	2	7	0.00913357	Coronaviridae_10	Auxiliary
Node13	HQ392472.1	1125	nucleocapsid_protein	0.00895912	0.0136988	-0.424638	Feliformia	Feliformia	2	7	0.00913357	Coronaviridae_10	Structural
Node13	HQ392472.1	11637	polyprotein_orf1a	0.00403817	0.0295182	-1.98922	Feliformia	Feliformia	2	7	0.00913357	Coronaviridae_10	Replication-associated
Node13	HQ392472.1	19638	polyprotein_orf1ab	0.00289823	0.0203949	-1.95119	Feliformia	Feliformia	2	7	0.00913357	Coronaviridae_10	Replication-associated
Node13	HQ392472.1	1485	spike_protein	0.00260073	0.0186589	-1.97053	Feliformia	Feliformia	2	7	0.00913357	Coronaviridae_10	Entry
Node2	KY566211.1	249	envelope_protein	0.0125398	0.154461	-2.51103	Felis catus	Felis catus	6	11	0.0718714	Coronaviridae_10	Structural
Node2	KY566211.1	783	membrane_protein	0.0285512	0.179384	-1.83783	Felis catus	Felis catus	6	11	0.0718714	Coronaviridae_10	Structural
Node2	KY566211.1	213	non_structural_protein_3a	0.0336655	0.106662	-1.15319	Felis catus	Felis catus	6	11	0.0718714	Coronaviridae_10	Auxiliary
Node2	KY566211.1	219	non_structural_protein_3b	0.0194377	0.145779	-2.01488	Felis catus	Felis catus	6	11	0.0718714	Coronaviridae_10	Auxiliary
Node2	KY566211.1	714	non_structural_protein_3c	0.00871482	0.0458862	-1.66114	Felis catus	Felis catus	6	11	0.0718714	Coronaviridae_10	Auxiliary
Node2	KY566211.1	306	non_structural_protein_7a	0.0113965	0.0700697	-1.81618	Felis catus	Felis catus	6	11	0.0718714	Coronaviridae_10	Auxiliary
Node2	KY566211.1	612	non_structural_protein_7b	0.0266751	0.176141	-1.88755	Felis catus	Felis catus	6	11	0.0718714	Coronaviridae_10	Auxiliary
Node2	KY566211.1	1125	nucleocapsid_protein	0.0227794	0.120201	-1.66331	Felis catus	Felis catus	6	11	0.0718714	Coronaviridae_10	Structural
Node2	KY566211.1	11637	polyprotein_1a	0.0159474	0.176687	-2.40508	Felis catus	Felis catus	6	11	0.0718714	Coronaviridae_10	Replication-associated
Node2	KY566211.1	19638	polyprotein_orf1ab	0.0104805	0.150597	-2.66509	Felis catus	Felis catus	6	11	0.0718714	Coronaviridae_10	Replication-associated
Node2	KY566211.1	1485	spike_protein	0.016779	0.281139	-2.81872	Felis catus	Felis catus	6	11	0.0718714	Coronaviridae_10	Entry
Node36	FJ938057.1	243	envelope_protein	0.00463828	0.242164	-3.95527	Felis catus	Felis catus	2	8	0.0504691	Coronaviridae_10	Structural
Node36	FJ938057.1	780	membrane_protein	0.0183771	0.100112	-1.69518	Felis catus	Felis catus	2	8	0.0504691	Coronaviridae_10	Structural
Node36	FJ938057.1	213	non_structural_protein_3a	0.0354115	0.0576997	-0.488216	Felis catus	Felis catus	2	8	0.0504691	Coronaviridae_10	Auxiliary
Node36	FJ938057.1	216	non_structural_protein_3b	0.0561748	0.149307	-0.977538	Felis catus	Felis catus	2	8	0.0504691	Coronaviridae_10	Auxiliary
Node36	FJ938057.1	705	non_structural_protein_3c	0.0149736	0.0892035	-1.78463	Felis catus	Felis catus	2	8	0.0504691	Coronaviridae_10	Auxiliary
Node36	FJ938057.1	303	non_structural_protein_7a	0.0096908	0.0244116	-0.92388	Felis catus	Felis catus	2	8	0.0504691	Coronaviridae_10	Auxiliary
Node36	FJ938057.1	612	non_structural_protein_7b	0.027904	0.136411	-1.5869	Felis catus	Felis catus	2	8	0.0504691	Coronaviridae_10	Auxiliary
Node36	FJ938057.1	1122	nucleocapsid_protein	0.017401	0.125027	-1.972	Felis catus	Felis catus	2	8	0.0504691	Coronaviridae_10	Structural
Node36	FJ938057.1	11589	orf1a_polyprotein	0.0146087	0.132764	-2.20696	Felis catus	Felis catus	2	8	0.0504691	Coronaviridae_10	Replication-associated
Node36	FJ938057.1	19566	orf1ab_polyprotein	0.0100658	0.108508	-2.37768	Felis catus	Felis catus	2	8	0.0504691	Coronaviridae_10	Replication-associated
Node36	FJ938057.1	1482	spike_protein	0.0195067	0.23224	-2.47701	Felis catus	Felis catus	2	8	0.0504691	Coronaviridae_10	Entry
Node4	MW030108.1	783	membrane_glycoprotein	0.0207299	0.199884	-2.26616	Felis catus	Felis catus	5	8	0.0676957	Coronaviridae_10	Structural
Node4	MW030108.1	1122	nucleocapsid_protein	0.024954	0.125517	-1.61541	Felis catus	Felis catus	5	8	0.0676957	Coronaviridae_10	Structural
Node4	MW030108.1	19638	polyprotein_1ab	0.0103537	0.140296	-2.60641	Felis catus	Felis catus	5	8	0.0676957	Coronaviridae_10	Replication-associated
Node4	MW030108.1	11637	polyprotein_1b	0.0153117	0.16631	-2.38524	Felis catus	Felis catus	5	8	0.0676957	Coronaviridae_10	Replication-associated
Node4	MW030108.1	249	small_envelope_protein	0.00621126	0.139202	-3.10956	Felis catus	Felis catus	5	8	0.0676957	Coronaviridae_10	Structural
Node4	MW030108.1	1485	spike_protein	0.0173579	0.2321	-2.59312	Felis catus	Felis catus	5	8	0.0676957	Coronaviridae_10	Entry
Node5	FJ938061.1	249	envelope_protein	0.0153755	0.11833	-2.0407	Felis catus	Felis catus	6	8	0.0732821	Coronaviridae_10	Structural
Node5	FJ938061.1	783	membrane_protein	0.0196075	0.177011	-2.2003	Felis catus	Felis catus	6	8	0.0732821	Coronaviridae_10	Structural
Node5	FJ938061.1	213	non_structural_protein_3a	0.0128978	0.106835	-2.11423	Felis catus	Felis catus	6	8	0.0732821	Coronaviridae_10	Auxiliary
Node5	FJ938061.1	219	non_structural_protein_3b	0.0072994	0.1537	-3.04721	Felis catus	Felis catus	6	8	0.0732821	Coronaviridae_10	Auxiliary
Node5	FJ938061.1	711	non_structural_protein_3c	0.00655031	0.0726465	-2.40609	Felis catus	Felis catus	6	8	0.0732821	Coronaviridae_10	Auxiliary
Node5	FJ938061.1	303	non_structural_protein_7a	0.0114948	0.10297	-2.19255	Felis catus	Felis catus	6	8	0.0732821	Coronaviridae_10	Auxiliary
Node5	FJ938061.1	609	non_structural_protein_7b	0.035336	0.124002	-1.2554	Felis catus	Felis catus	6	8	0.0732821	Coronaviridae_10	Auxiliary
Node5	FJ938061.1	1128	nucleocapsid_protein	0.0251091	0.225816	-2.19649	Felis catus	Felis catus	6	8	0.0732821	Coronaviridae_10	Structural
Node5	FJ938061.1	11628	orf1a_polyprotein	0.0194677	0.169732	-2.16547	Felis catus	Felis catus	6	8	0.0732821	Coronaviridae_10	Replication-associated
Node5	FJ938061.1	19626	orf1ab_polyprotein	0.014204	0.151757	-2.36876	Felis catus	Felis catus	6	8	0.0732821	Coronaviridae_10	Replication-associated
Node5	FJ938061.1	1485	spike_protein	0.0110258	0.237738	-3.07093	Felis catus	Felis catus	6	8	0.0732821	Coronaviridae_10	Entry
Node5	ON595857.1	249	E_protein	0.00747848	0.169565	-3.12121	Felis catus	Felis catus	12	14	0.113781	Coronaviridae_10	Structural
Node5	ON595857.1	780	M_protein	0.0270763	0.202892	-2.01402	Felis catus	Felis catus	12	14	0.113781	Coronaviridae_10	Structural
Node5	ON595857.1	1125	N_protein	0.0342002	0.178837	-1.65424	Felis catus	Felis catus	12	14	0.113781	Coronaviridae_10	Structural
Node5	ON595857.1	11640	ORF1a	0.0220905	0.234657	-2.36298	Felis catus	Felis catus	12	14	0.113781	Coronaviridae_10	Replication-associated
Node5	ON595857.1	19641	ORF1ab	0.0155181	0.207096	-2.59118	Felis catus	Felis catus	12	14	0.113781	Coronaviridae_10	Replication-associated
Node5	ON595857.1	213	ORF3a	0.0336967	0.17441	-1.64401	Felis catus	Felis catus	12	14	0.113781	Coronaviridae_10	Auxiliary
Node5	ON595857.1	219	ORF3b	0.0327681	0.122548	-1.31905	Felis catus	Felis catus	12	14	0.113781	Coronaviridae_10	Auxiliary
Node5	ON595857.1	306	ORF7a	0.0231255	0.0980878	-1.44493	Felis catus	Felis catus	12	14	0.113781	Coronaviridae_10	Auxiliary
Node5	ON595857.1	612	ORF7b	0.0529434	0.253634	-1.56667	Felis catus	Felis catus	12	14	0.113781	Coronaviridae_10	Auxiliary
Node5	ON595857.1	1485	S_protein	0.0209829	0.24276	-2.44837	Felis catus	Felis catus	12	14	0.113781	Coronaviridae_10	Entry
Node6	ON595869.1	249	E_protein	0.0236541	0.139082	-1.77153	Felis catus	Felis catus	14	15	0.0883145	Coronaviridae_10	Structural
Node6	ON595869.1	780	M_protein	0.0214924	0.209318	-2.27616	Felis catus	Felis catus	14	15	0.0883145	Coronaviridae_10	Structural
Node6	ON595869.1	1125	N_protein	0.0223048	0.131895	-1.7772	Felis catus	Felis catus	14	15	0.0883145	Coronaviridae_10	Structural
Node6	ON595869.1	11637	ORF1a	0.0192527	0.199611	-2.33872	Felis catus	Felis catus	14	15	0.0883145	Coronaviridae_10	Replication-associated
Node6	ON595869.1	19638	ORF1ab	0.0132845	0.187926	-2.64945	Felis catus	Felis catus	14	15	0.0883145	Coronaviridae_10	Replication-associated
Node6	ON595869.1	213	ORF3a	0.0203441	0.0907972	-1.49584	Felis catus	Felis catus	14	15	0.0883145	Coronaviridae_10	Auxiliary
Node6	ON595869.1	219	ORF3b	0.0199465	0.159585	-2.07952	Felis catus	Felis catus	14	15	0.0883145	Coronaviridae_10	Auxiliary
Node6	ON595869.1	612	ORF7b	0.0308963	0.164441	-1.67191	Felis catus	Felis catus	14	15	0.0883145	Coronaviridae_10	Auxiliary
Node6	ON595869.1	1485	S_protein	0.0205401	0.271587	-2.5819	Felis catus	Felis catus	14	15	0.0883145	Coronaviridae_10	Entry
Node67	HQ012369.1	783	membrane_protein	0.00496635	0.00859825	-0.548874	Feliformia	Feliformia	1	13	0.00372445	Coronaviridae_10	Structural
Node67	HQ012369.1	612	non_structural_protein_7b	0.00373002	0.0136838	-1.2998	Feliformia	Feliformia	1	13	0.00372445	Coronaviridae_10	Auxiliary
Node67	HQ012369.1	1125	nucleocapsid_protein	0.00346665	0.00256009	0.303145	Feliformia	Feliformia	1	13	0.00372445	Coronaviridae_10	Structural
Node67	HQ012369.1	19635	orf1ab_polyprotein	0.00112372	0.00608552	-1.68926	Feliformia	Feliformia	1	13	0.00372445	Coronaviridae_10	Replication-associated
Node67	HQ012369.1	11634	polyprotein_orf1a	0.00111796	0.0057283	-1.63391	Feliformia	Feliformia	1	13	0.00372445	Coronaviridae_10	Replication-associated
Node67	HQ012369.1	1467	spike_protein	0.00394328	0.00883877	-0.807135	Feliformia	Feliformia	1	13	0.00372445	Coronaviridae_10	Entry
Node68	GU553362.1	11637	orf1a_polyprotein	0.000231259	0.000752209	-1.17948	Feliformia	Feliformia	1	14	0.000488961	Coronaviridae_10	Replication-associated
Node68	GU553362.1	19638	orf1ab_polyprotein	0.000273818	0.000888585	-1.17717	Feliformia	Feliformia	1	14	0.000488961	Coronaviridae_10	Replication-associated
Node68	GU553362.1	1479	spike_protein	0.0010395	0.00194738	-0.627746	Feliformia	Feliformia	1	14	0.000488961	Coronaviridae_10	Entry
Node69	HQ012367.1	249	envelope_protein	0.00917027	0.0483388	-1.66227	Feliformia	Feliformia	1	12	0.00658134	Coronaviridae_10	Structural
Node69	HQ012367.1	786	membrane_protein	0.00992388	0.0112627	-0.126551	Feliformia	Feliformia	1	12	0.00658134	Coronaviridae_10	Structural
Node69	HQ012367.1	213	non_structural_protein_3a	0.0261021	0.0142705	0.603817	Feliformia	Feliformia	1	12	0.00658134	Coronaviridae_10	Auxiliary
Node69	HQ012367.1	609	non_structural_protein_7b	0.0172377	0.0188773	-0.0908605	Feliformia	Feliformia	1	12	0.00658134	Coronaviridae_10	Auxiliary
Node69	HQ012367.1	1125	nucleocapsid_protein	0.0156687	0.0181117	-0.144891	Feliformia	Feliformia	1	12	0.00658134	Coronaviridae_10	Structural
Node69	HQ012367.1	19632	orf1ab_polyprotein	0.00199765	0.00972952	-1.58319	Feliformia	Feliformia	1	12	0.00658134	Coronaviridae_10	Replication-associated
Node69	HQ012367.1	11631	polyprotein_orf1a	0.00237795	0.00943016	-1.37768	Feliformia	Feliformia	1	12	0.00658134	Coronaviridae_10	Replication-associated
Node69	HQ012367.1	1485	spike_protein	0.0144405	0.0216829	-0.40649	Feliformia	Feliformia	1	12	0.00658134	Coronaviridae_10	Entry
Node69	HQ392470.1	786	membrane_protein	0.00366324	0.00643465	-0.56335	Feliformia	Feliformia	1	12	0.00229454	Coronaviridae_10	Structural
Node69	HQ392470.1	1125	nucleocapsid_protein	0.00622074	0.00850921	-0.31326	Feliformia	Feliformia	1	12	0.00229454	Coronaviridae_10	Structural
Node69	HQ392470.1	11637	polyprotein_orf1a	0.00155024	0.00371115	-0.87293	Feliformia	Feliformia	1	12	0.00229454	Coronaviridae_10	Replication-associated
Node69	HQ392470.1	19638	polyprotein_orf1ab	0.00113303	0.00361374	-1.15985	Feliformia	Feliformia	1	12	0.00229454	Coronaviridae_10	Replication-associated
Node8	FJ938059.1	249	envelope_protein	0.0108038	0.0857117	-2.07109	Felis catus	Felis catus	3	6	0.0353673	Coronaviridae_10	Structural
Node8	FJ938059.1	759	membrane_protein	0.0203622	0.0882143	-1.46609	Felis catus	Felis catus	3	6	0.0353673	Coronaviridae_10	Structural
Node8	FJ938059.1	213	non_structural_protein_3a	0.0128822	0.0593958	-1.52838	Felis catus	Felis catus	3	6	0.0353673	Coronaviridae_10	Auxiliary
Node8	FJ938059.1	216	non_structural_protein_3b	0.0285172	0.161326	-1.73292	Felis catus	Felis catus	3	6	0.0353673	Coronaviridae_10	Auxiliary
Node8	FJ938059.1	714	non_structural_protein_3c	0.00380383	0.0346663	-2.20976	Felis catus	Felis catus	3	6	0.0353673	Coronaviridae_10	Auxiliary
Node8	FJ938059.1	306	non_structural_protein_7a	0.00564978	0.0850667	-2.71182	Felis catus	Felis catus	3	6	0.0353673	Coronaviridae_10	Auxiliary
Node8	FJ938059.1	612	non_structural_protein_7b	0.011472	0.101491	-2.18007	Felis catus	Felis catus	3	6	0.0353673	Coronaviridae_10	Auxiliary
Node8	FJ938059.1	1101	nucleocapsid_protein	0.00695747	0.0981553	-2.64674	Felis catus	Felis catus	3	6	0.0353673	Coronaviridae_10	Structural
Node8	FJ938059.1	11598	orf1a_polyprotein	0.00959667	0.0872079	-2.20688	Felis catus	Felis catus	3	6	0.0353673	Coronaviridae_10	Replication-associated
Node8	FJ938059.1	19569	orf1ab_polyprotein	0.0065014	0.0690244	-2.36244	Felis catus	Felis catus	3	6	0.0353673	Coronaviridae_10	Replication-associated
Node8	FJ938059.1	1485	spike_protein	0.00521458	0.13308	-3.23949	Felis catus	Felis catus	3	6	0.0353673	Coronaviridae_10	Entry
Node1004	OM966899.1	13125	ORF1a_polyprotein	0.000440436	0.000437346	0.00704029	Homo sapiens	Canis lupus	2	41	0.000435172	Coronaviridae_12	Replication-associated
Node1004	OM966899.1	21195	ORF1ab_polyprotein	0.000417725	0.000270376	0.435008	Homo sapiens	Canis lupus	2	41	0.000435172	Coronaviridae_12	Replication-associated
Node1004	OM966899.1	828	ORF3a_protein	0.00142107	0.00353395	-0.911004	Homo sapiens	Canis lupus	2	41	0.000435172	Coronaviridae_12	Auxiliary
Node1004	OM966899.1	3702	surface_glycoprotein	0.000634395	0.000772602	-0.197092	Homo sapiens	Canis lupus	2	41	0.000435172	Coronaviridae_12	Entry
Node1004	OM966900.1	13125	ORF1a_polyprotein	0.000440436	0.000437346	0.00704029	Homo sapiens	Felis catus	2	41	0.000435172	Coronaviridae_12	Replication-associated
Node1004	OM966900.1	21195	ORF1ab_polyprotein	0.000417725	0.000270376	0.435008	Homo sapiens	Felis catus	2	41	0.000435172	Coronaviridae_12	Replication-associated
Node1004	OM966900.1	828	ORF3a_protein	0.00142107	0.00353395	-0.911004	Homo sapiens	Felis catus	2	41	0.000435172	Coronaviridae_12	Auxiliary
Node1004	OM966900.1	3702	surface_glycoprotein	0.000634395	0.000772602	-0.197092	Homo sapiens	Felis catus	2	41	0.000435172	Coronaviridae_12	Entry
Node1007	MW600500.1	12906	ORF1a_polyprotein	0.000357058	0.000527119	-0.389528	Homo sapiens	Felis catus	1	39	0.00040474	Coronaviridae_12	Replication-associated
Node1007	MW600500.1	20976	ORF1ab_polyprotein	0.000275507	0.000605004	-0.786622	Homo sapiens	Felis catus	1	39	0.00040474	Coronaviridae_12	Replication-associated
Node1007	MW600500.1	3702	surface_glycoprotein	0.000316594	0.00184637	-1.76335	Homo sapiens	Felis catus	1	39	0.00040474	Coronaviridae_12	Entry
Node1019	OP006342.1	1179	nucleocapsid_phosphoprotein	0.00101048	0.00243216	-0.878349	Homo sapiens	Odocoileus virginianus	1	30	0.000618507	Coronaviridae_12	Structural
Node1019	OP006342.1	12990	ORF1a_polyprotein	0.000222391	0.000442358	-0.687681	Homo sapiens	Odocoileus virginianus	1	30	0.000618507	Coronaviridae_12	Replication-associated
Node1019	OP006342.1	20916	ORF1ab_polyprotein	0.00028501	0.000685588	-0.877754	Homo sapiens	Odocoileus virginianus	1	30	0.000618507	Coronaviridae_12	Replication-associated
Node1020	MZ363851.1	12888	ORF1a_polyprotein	0.000567963	0.000222442	0.937391	Homo sapiens	Panthera leo	3	33	0.000331922	Coronaviridae_12	Replication-associated
Node1020	MZ363851.1	20709	ORF1ab_polyprotein	0.000427618	0.000276576	0.435747	Homo sapiens	Panthera leo	3	33	0.000331922	Coronaviridae_12	Replication-associated
Node1020	MZ363852.1	12888	ORF1a_polyprotein	0.000567963	0.000222442	0.937391	Homo sapiens	Panthera leo	3	33	0.000331922	Coronaviridae_12	Replication-associated
Node1020	MZ363852.1	20709	ORF1ab_polyprotein	0.000427618	0.000276576	0.435747	Homo sapiens	Panthera leo	3	33	0.000331922	Coronaviridae_12	Replication-associated
Node1020	MZ363853.1	13125	ORF1a_polyprotein	0.000557517	0.0002186	0.936249	Homo sapiens	Panthera leo	3	33	0.000331922	Coronaviridae_12	Replication-associated
Node1020	MZ363853.1	20946	ORF1ab_polyprotein	0.000422685	0.000273587	0.435009	Homo sapiens	Panthera leo	3	33	0.000331922	Coronaviridae_12	Replication-associated
Node1020	MZ363854.1	13125	ORF1a_polyprotein	0.000557517	0.0002186	0.936249	Homo sapiens	Panthera leo	3	33	0.000331922	Coronaviridae_12	Replication-associated
Node1020	MZ363854.1	20946	ORF1ab_polyprotein	0.000422685	0.000273587	0.435009	Homo sapiens	Panthera leo	3	33	0.000331922	Coronaviridae_12	Replication-associated
Node1022	ON982610.1	13125	ORF1a_polyprotein	0.000117014	0.00139322	-2.47708	Homo sapiens	Felis catus	2	34	0.000536064	Coronaviridae_12	Replication-associated
Node1022	ON982610.1	21195	ORF1ab_polyprotein	0.000127611	0.0011399	-2.18971	Homo sapiens	Felis catus	2	34	0.000536064	Coronaviridae_12	Replication-associated
Node1022	ON982610.1	3708	surface_glycoprotein	0.00124637	0.000771434	0.479736	Homo sapiens	Felis catus	2	34	0.000536064	Coronaviridae_12	Entry
Node1022	ON982611.1	13125	ORF1a_polyprotein	0.000117014	0.00139322	-2.47708	Homo sapiens	Felis catus	2	34	0.000403172	Coronaviridae_12	Replication-associated
Node1022	ON982611.1	21195	ORF1ab_polyprotein	0.000127611	0.00100454	-2.0633	Homo sapiens	Felis catus	2	34	0.000403172	Coronaviridae_12	Replication-associated
Node1022	ON982611.1	3708	surface_glycoprotein	0.000830565	0.000771435	0.0738539	Homo sapiens	Felis catus	2	34	0.000403172	Coronaviridae_12	Entry
Node1035	OL677176.2	13119	ORF1a_polyprotein	0.000234151	0.000656203	-1.0305	Homo sapiens	Panthera leo	2	47	0.000367094	Coronaviridae_12	Replication-associated
Node1035	OL677176.2	21189	ORF1ab_polyprotein	0.000145069	0.000869561	-1.79078	Homo sapiens	Panthera leo	2	47	0.000367094	Coronaviridae_12	Replication-associated
Node1035	OL677176.2	3705	surface_glycoprotein	0.000731794	0.000771848	-0.0532875	Homo sapiens	Panthera leo	2	47	0.000367094	Coronaviridae_12	Entry
Node1035	OP393893.1	13125	ORF1a_polyprotein	0.000234041	0.000655916	-1.03053	Homo sapiens	Panthera leo	2	47	0.000367168	Coronaviridae_12	Replication-associated
Node1035	OP393893.1	21162	ORF1ab_polyprotein	0.000145249	0.000870889	-1.79107	Homo sapiens	Panthera leo	2	47	0.000367168	Coronaviridae_12	Replication-associated
Node1041	OM912904.1	13125	ORF1a_polyprotein	0.000117014	0.000656051	-1.72395	Homo sapiens	Odocoileus virginianus	3	50	0.000204384	Coronaviridae_12	Replication-associated
Node1041	OM912904.1	21195	ORF1ab_polyprotein	7.25111e-05	0.00040552	-1.72143	Homo sapiens	Odocoileus virginianus	3	50	0.000204384	Coronaviridae_12	Replication-associated
Node1041	OP006441.1	12720	ORF1a_polyprotein	0.000909443	0.000225516	1.39444	Homo sapiens	Odocoileus virginianus	3	50	0.000518423	Coronaviridae_12	Replication-associated
Node1041	OP006441.1	20655	ORF1ab_polyprotein	0.000559726	0.000416093	0.296539	Homo sapiens	Odocoileus virginianus	3	50	0.000518423	Coronaviridae_12	Replication-associated
Node1041	OQ437913.1	13125	ORF1a_polyprotein	0.000234055	0.000874528	-1.31813	Homo sapiens	Odocoileus virginianus	8	55	0.000736884	Coronaviridae_12	Replication-associated
Node1041	OQ437913.1	21195	ORF1ab_polyprotein	0.000145033	0.000946459	-1.87577	Homo sapiens	Odocoileus virginianus	8	55	0.000736884	Coronaviridae_12	Replication-associated
Node1041	OQ437913.1	3708	surface_glycoprotein	0.00166286	0.00154598	0.0728814	Homo sapiens	Odocoileus virginianus	8	55	0.000736884	Coronaviridae_12	Entry
Node1041	OQ437915.1	12891	ORF1a_polyprotein	0.000238209	0.00194808	-2.10145	Homo sapiens	Odocoileus virginianus	4	51	0.000377959	Coronaviridae_12	Replication-associated
Node1041	OQ437915.1	20961	ORF1ab_polyprotein	0.000146617	0.00134841	-2.21886	Homo sapiens	Odocoileus virginianus	4	51	0.000377959	Coronaviridae_12	Replication-associated
Node1041	OQ437916.1	13125	ORF1a_polyprotein	0.000234055	0.000874528	-1.31813	Homo sapiens	Odocoileus virginianus	9	56	0.000605562	Coronaviridae_12	Replication-associated
Node1041	OQ437916.1	21195	ORF1ab_polyprotein	0.000145033	0.000946459	-1.87577	Homo sapiens	Odocoileus virginianus	9	56	0.000605562	Coronaviridae_12	Replication-associated
Node1041	OQ437916.1	3705	surface_glycoprotein	0.000831255	0.00154776	-0.621627	Homo sapiens	Odocoileus virginianus	9	56	0.000605562	Coronaviridae_12	Entry
Node1041	OQ437923.1	13104	ORF1a_polyprotein	0.000234412	0.00087606	-1.31836	Homo sapiens	Odocoileus virginianus	9	56	0.000605562	Coronaviridae_12	Replication-associated
Node1041	OQ437923.1	21174	ORF1ab_polyprotein	0.000145169	0.000947484	-1.87591	Homo sapiens	Odocoileus virginianus	9	56	0.000605562	Coronaviridae_12	Replication-associated
Node1041	OQ437923.1	3696	surface_glycoprotein	0.000833334	0.00155137	-0.621459	Homo sapiens	Odocoileus virginianus	9	56	0.000605562	Coronaviridae_12	Entry
Node1041	OQ437929.1	13125	ORF1a_polyprotein	0.000351124	0.00175058	-1.60656	Homo sapiens	Odocoileus virginianus	5	52	0.000706035	Coronaviridae_12	Replication-associated
Node1041	OQ437929.1	21195	ORF1ab_polyprotein	0.000362647	0.00162371	-1.49904	Homo sapiens	Odocoileus virginianus	5	52	0.000706035	Coronaviridae_12	Replication-associated
Node1041	OQ437946.1	13125	ORF1a_polyprotein	0.000351124	0.000874528	-0.912546	Homo sapiens	Odocoileus virginianus	6	53	0.000536996	Coronaviridae_12	Replication-associated
Node1041	OQ437946.1	21195	ORF1ab_polyprotein	0.000290107	0.000946459	-1.18248	Homo sapiens	Odocoileus virginianus	6	53	0.000536996	Coronaviridae_12	Replication-associated
Node1041	OQ437946.1	3705	surface_glycoprotein	0.000831255	0.000772441	0.073381	Homo sapiens	Odocoileus virginianus	6	53	0.000536996	Coronaviridae_12	Entry
Node1041	OQ437952.1	13125	ORF1a_polyprotein	0.000117014	0.000874528	-2.01139	Homo sapiens	Odocoileus virginianus	5	52	0.000370665	Coronaviridae_12	Replication-associated
Node1041	OQ437952.1	21195	ORF1ab_polyprotein	7.25111e-05	0.000675926	-2.23234	Homo sapiens	Odocoileus virginianus	5	52	0.000370665	Coronaviridae_12	Replication-associated
Node1041	OQ437963.1	1248	nucleocapsid_phosphoprotein	0.000956365	0.00229976	-0.877421	Homo sapiens	Odocoileus virginianus	7	54	0.000637532	Coronaviridae_12	Structural
Node1041	OQ437963.1	13125	ORF1a_polyprotein	0.000117014	0.000874528	-2.01139	Homo sapiens	Odocoileus virginianus	7	54	0.000637532	Coronaviridae_12	Replication-associated
Node1041	OQ437963.1	21195	ORF1ab_polyprotein	0.000217573	0.000811106	-1.31587	Homo sapiens	Odocoileus virginianus	7	54	0.000637532	Coronaviridae_12	Replication-associated
Node1041	OQ437963.1	3705	surface_glycoprotein	0.00114764	0.00154447	-0.29697	Homo sapiens	Odocoileus virginianus	7	54	0.000637532	Coronaviridae_12	Entry
Node1041	OQ437967.1	13125	ORF1a_polyprotein	0.000557623	0.00218891	-1.36748	Homo sapiens	Odocoileus virginianus	5	52	0.000807563	Coronaviridae_12	Replication-associated
Node1041	OQ437967.1	21195	ORF1ab_polyprotein	0.000635524	0.00148811	-0.850814	Homo sapiens	Odocoileus virginianus	5	52	0.000807563	Coronaviridae_12	Replication-associated
Node1041	OQ437979.1	12075	ORF1a_polyprotein	0.000321142	0.0023223	-1.97843	Homo sapiens	Odocoileus virginianus	4	51	0.000595704	Coronaviridae_12	Replication-associated
Node1041	OQ437979.1	20145	ORF1ab_polyprotein	0.000268349	0.00154792	-1.75238	Homo sapiens	Odocoileus virginianus	4	51	0.000595704	Coronaviridae_12	Replication-associated
Node1041	OQ437979.1	828	ORF3a_protein	0.00185014	0.00829164	-1.49999	Homo sapiens	Odocoileus virginianus	4	51	0.000595704	Coronaviridae_12	Auxiliary
Node1044	OP006328.1	20718	ORF1ab_polyprotein	7.4129e-05	0.000415329	-1.72326	Homo sapiens	Odocoileus virginianus	8	58	0.000305547	Coronaviridae_12	Replication-associated
Node1044	OP006329.1	20988	ORF1ab_polyprotein	7.32332e-05	0.000272854	-1.31529	Homo sapiens	Odocoileus virginianus	9	59	0.000184284	Coronaviridae_12	Replication-associated
Node1044	OP006336.1	1179	nucleocapsid_phosphoprotein	0.00101048	0.00243424	-0.879207	Homo sapiens	Odocoileus virginianus	4	54	0.000412019	Coronaviridae_12	Structural
Node1044	OP006374.1	1179	nucleocapsid_phosphoprotein	0.00101048	0.00243719	-0.880418	Homo sapiens	Odocoileus virginianus	10	60	0.000387328	Coronaviridae_12	Structural
Node1044	OP006374.1	13056	ORF1a_polyprotein	0.000117633	0.000879215	-2.01146	Homo sapiens	Odocoileus virginianus	10	60	0.000387328	Coronaviridae_12	Replication-associated
Node1044	OP006374.1	20991	ORF1ab_polyprotein	0.000146434	0.000545958	-1.31597	Homo sapiens	Odocoileus virginianus	10	60	0.000387328	Coronaviridae_12	Replication-associated
Node1044	OP006382.1	20931	ORF1ab_polyprotein	7.33999e-05	0.000547805	-2.01	Homo sapiens	Odocoileus virginianus	9	59	0.000285087	Coronaviridae_12	Replication-associated
Node1044	OP006382.1	3624	surface_glycoprotein	0.000323298	0.000789714	-0.893095	Homo sapiens	Odocoileus virginianus	9	59	0.000285087	Coronaviridae_12	Entry
Node1044	OP006383.1	12282	ORF1a_polyprotein	0.00024975	0.000468389	-0.628838	Homo sapiens	Odocoileus virginianus	9	59	0.00033781	Coronaviridae_12	Replication-associated
Node1044	OP006383.1	19887	ORF1ab_polyprotein	0.000154345	0.000433281	-1.0322	Homo sapiens	Odocoileus virginianus	9	59	0.00033781	Coronaviridae_12	Replication-associated
Node1044	OP006385.1	20616	ORF1ab_polyprotein	7.44823e-05	0.000278283	-1.31807	Homo sapiens	Odocoileus virginianus	8	58	0.00018329	Coronaviridae_12	Replication-associated
Node1044	OP006397.1	12564	ORF1a_polyprotein	0.00012213	0.000457357	-1.32038	Homo sapiens	Odocoileus virginianus	5	55	0.000284471	Coronaviridae_12	Replication-associated
Node1044	OP006397.1	20499	ORF1ab_polyprotein	7.49288e-05	0.000419644	-1.72287	Homo sapiens	Odocoileus virginianus	5	55	0.000284471	Coronaviridae_12	Replication-associated
Node1044	OP006424.1	20985	ORF1ab_polyprotein	7.32279e-05	0.000682867	-2.23272	Homo sapiens	Odocoileus virginianus	10	60	0.000387396	Coronaviridae_12	Replication-associated
Node1044	OP006424.1	3594	surface_glycoprotein	0.000325827	0.00159672	-1.58934	Homo sapiens	Odocoileus virginianus	10	60	0.000387396	Coronaviridae_12	Entry
Node1044	OQ437917.1	13125	ORF1a_polyprotein	0.000440485	0.00109362	-0.909367	Homo sapiens	Odocoileus virginianus	5	55	0.000774716	Coronaviridae_12	Replication-associated
Node1044	OQ437917.1	21195	ORF1ab_polyprotein	0.000345227	0.00121742	-1.26029	Homo sapiens	Odocoileus virginianus	5	55	0.000774716	Coronaviridae_12	Replication-associated
Node1044	OQ437919.1	13125	ORF1a_polyprotein	0.000351124	0.00197043	-1.72487	Homo sapiens	Odocoileus virginianus	5	55	0.00087397	Coronaviridae_12	Replication-associated
Node1044	OQ437919.1	21195	ORF1ab_polyprotein	0.00036266	0.00189495	-1.65348	Homo sapiens	Odocoileus virginianus	5	55	0.00087397	Coronaviridae_12	Replication-associated
Node1044	OQ437924.1	1248	nucleocapsid_phosphoprotein	0.00247219	0.00229976	0.0723001	Homo sapiens	Odocoileus virginianus	6	56	0.00105558	Coronaviridae_12	Structural
Node1044	OQ437924.1	12126	ORF1a_polyprotein	0.000506522	0.00165981	-1.18689	Homo sapiens	Odocoileus virginianus	6	56	0.00105558	Coronaviridae_12	Replication-associated
Node1044	OQ437924.1	19989	ORF1ab_polyprotein	0.000461166	0.00129246	-1.03055	Homo sapiens	Odocoileus virginianus	6	56	0.00105558	Coronaviridae_12	Replication-associated
Node1044	OQ437924.1	3285	surface_glycoprotein	0.00165456	0.00087101	0.641639	Homo sapiens	Odocoileus virginianus	6	56	0.00105558	Coronaviridae_12	Entry
Node1044	OQ437925.1	1248	nucleocapsid_phosphoprotein	0.00247067	0.00230242	0.0705249	Homo sapiens	Odocoileus virginianus	5	55	0.00104878	Coronaviridae_12	Structural
Node1044	OQ437925.1	12792	ORF1a_polyprotein	0.000720894	0.00179582	-0.912723	Homo sapiens	Odocoileus virginianus	5	55	0.00104878	Coronaviridae_12	Replication-associated
Node1044	OQ437925.1	20862	ORF1ab_polyprotein	0.000589731	0.00151153	-0.941208	Homo sapiens	Odocoileus virginianus	5	55	0.00104878	Coronaviridae_12	Replication-associated
Node1044	OQ437925.1	3474	surface_glycoprotein	0.00122439	0.000823693	0.396397	Homo sapiens	Odocoileus virginianus	5	55	0.00104878	Coronaviridae_12	Entry
Node1044	OQ437931.1	1248	nucleocapsid_phosphoprotein	0.00247219	0.00229979	0.0722876	Homo sapiens	Odocoileus virginianus	5	55	0.00122342	Coronaviridae_12	Structural
Node1044	OQ437931.1	12834	ORF1a_polyprotein	0.000718477	0.00246315	-1.23206	Homo sapiens	Odocoileus virginianus	5	55	0.00122342	Coronaviridae_12	Replication-associated
Node1044	OQ437931.1	20904	ORF1ab_polyprotein	0.00066213	0.00192088	-1.06508	Homo sapiens	Odocoileus virginianus	5	55	0.00122342	Coronaviridae_12	Replication-associated
Node1044	OQ437931.1	3456	surface_glycoprotein	0.00122955	0.00249607	-0.708068	Homo sapiens	Odocoileus virginianus	5	55	0.00122342	Coronaviridae_12	Entry
Node1044	OQ437937.1	13125	ORF1a_polyprotein	0.000295709	0.00175175	-1.779	Homo sapiens	Odocoileus virginianus	5	55	0.000774041	Coronaviridae_12	Replication-associated
Node1044	OQ437937.1	21195	ORF1ab_polyprotein	0.000327801	0.0016243	-1.60042	Homo sapiens	Odocoileus virginianus	5	55	0.000774041	Coronaviridae_12	Replication-associated
Node1044	OQ437964.1	1248	nucleocapsid_phosphoprotein	0.00123457	0.00229976	-0.622084	Homo sapiens	Odocoileus virginianus	5	55	0.0010492	Coronaviridae_12	Structural
Node1044	OQ437964.1	12891	ORF1a_polyprotein	0.000715436	0.00222804	-1.13599	Homo sapiens	Odocoileus virginianus	5	55	0.0010492	Coronaviridae_12	Replication-associated
Node1044	OQ437964.1	20817	ORF1ab_polyprotein	0.000664869	0.00165301	-0.910762	Homo sapiens	Odocoileus virginianus	5	55	0.0010492	Coronaviridae_12	Replication-associated
Node1044	OQ437964.1	3654	surface_glycoprotein	0.000742196	0.000782459	-0.0528284	Homo sapiens	Odocoileus virginianus	5	55	0.0010492	Coronaviridae_12	Entry
Node1044	OQ437972.1	1248	nucleocapsid_phosphoprotein	0.00123457	0.0022981	-0.621362	Homo sapiens	Odocoileus virginianus	5	55	0.00108788	Coronaviridae_12	Structural
Node1044	OQ437972.1	13125	ORF1a_polyprotein	0.000791934	0.00197112	-0.911878	Homo sapiens	Odocoileus virginianus	5	55	0.00108788	Coronaviridae_12	Replication-associated
Node1044	OQ437972.1	21192	ORF1ab_polyprotein	0.000563034	0.00162399	-1.0593	Homo sapiens	Odocoileus virginianus	5	55	0.00108788	Coronaviridae_12	Replication-associated
Node1044	OQ437973.1	1248	nucleocapsid_phosphoprotein	0.00247219	0.00229976	0.0723001	Homo sapiens	Odocoileus virginianus	6	56	0.00105558	Coronaviridae_12	Structural
Node1044	OQ437973.1	12663	ORF1a_polyprotein	0.00060687	0.00181373	-1.09483	Homo sapiens	Odocoileus virginianus	6	56	0.00105558	Coronaviridae_12	Replication-associated
Node1044	OQ437973.1	20589	ORF1ab_polyprotein	0.000522837	0.00153152	-1.07475	Homo sapiens	Odocoileus virginianus	6	56	0.00105558	Coronaviridae_12	Replication-associated
Node1044	OQ437973.1	3474	surface_glycoprotein	0.00122439	0.000823693	0.396397	Homo sapiens	Odocoileus virginianus	6	56	0.00105558	Coronaviridae_12	Entry
Node1044	OQ437974.1	13125	ORF1a_polyprotein	8.93593e-05	0.00103721	-2.45162	Homo sapiens	Odocoileus virginianus	3	53	0.000200629	Coronaviridae_12	Replication-associated
Node1044	OQ437974.1	21174	ORF1ab_polyprotein	0.00012775	0.000657734	-1.63873	Homo sapiens	Odocoileus virginianus	3	53	0.000200629	Coronaviridae_12	Replication-associated
Node1065	OP006334.1	12996	ORF1a_polyprotein	0.00011812	0.000884074	-2.01284	Homo sapiens	Odocoileus virginianus	3	52	0.000343372	Coronaviridae_12	Replication-associated
Node1065	OP006334.1	20931	ORF1ab_polyprotein	0.000220232	0.000547828	-0.911279	Homo sapiens	Odocoileus virginianus	3	52	0.000343372	Coronaviridae_12	Replication-associated
Node1065	OP006365.1	20928	ORF1ab_polyprotein	7.34107e-05	0.000136924	-0.62336	Homo sapiens	Odocoileus virginianus	4	53	0.000136608	Coronaviridae_12	Replication-associated
Node1065	OP006398.1	1179	nucleocapsid_phosphoprotein	0.00130719	0.00986161	-2.02077	Homo sapiens	Odocoileus virginianus	5	54	0.000407051	Coronaviridae_12	Structural
Node1065	OP006398.1	12993	ORF1a_polyprotein	0.000118147	0.000441896	-1.31914	Homo sapiens	Odocoileus virginianus	5	54	0.000407051	Coronaviridae_12	Replication-associated
Node1065	OP006398.1	20928	ORF1ab_polyprotein	7.34107e-05	0.000685019	-2.23338	Homo sapiens	Odocoileus virginianus	5	54	0.000407051	Coronaviridae_12	Replication-associated
Node1065	OP006439.1	1248	nucleocapsid_phosphoprotein	0.00123457	0.00461606	-1.31882	Homo sapiens	Odocoileus virginianus	5	54	0.000343606	Coronaviridae_12	Structural
Node1065	OP006439.1	20268	ORF1ab_polyprotein	0.000227411	0.000282901	-0.21834	Homo sapiens	Odocoileus virginianus	5	54	0.000343606	Coronaviridae_12	Replication-associated
Node1065	OP006439.1	3222	surface_glycoprotein	0.000477783	0.000888367	-0.620228	Homo sapiens	Odocoileus virginianus	5	54	0.000343606	Coronaviridae_12	Entry
Node1065	OP006446.1	12753	ORF1a_polyprotein	9.19277e-05	0.00180501	-2.97732	Homo sapiens	Odocoileus virginianus	3	52	0.000729667	Coronaviridae_12	Replication-associated
Node1065	OP006446.1	20688	ORF1ab_polyprotein	0.000204966	0.00138773	-1.91258	Homo sapiens	Odocoileus virginianus	3	52	0.000729667	Coronaviridae_12	Replication-associated
Node1065	OP006446.1	165	ORF7a_protein	0.00706171	0.0180563	-0.93881	Homo sapiens	Odocoileus virginianus	3	52	0.000729667	Coronaviridae_12	Auxiliary
Node1065	OP006446.1	3492	surface_glycoprotein	0.000335332	0.00164617	-1.59108	Homo sapiens	Odocoileus virginianus	3	52	0.000729667	Coronaviridae_12	Entry
Node1065	OQ437944.1	12903	ORF1a_polyprotein	0.000447936	0.00178326	-1.38155	Homo sapiens	Odocoileus virginianus	4	53	0.000643277	Coronaviridae_12	Replication-associated
Node1065	OQ437944.1	20973	ORF1ab_polyprotein	0.000404508	0.00109419	-0.995096	Homo sapiens	Odocoileus virginianus	4	53	0.000643277	Coronaviridae_12	Replication-associated
Node1065	OQ437944.1	828	ORF3a_protein	0.00184843	0.00351793	-0.643536	Homo sapiens	Odocoileus virginianus	4	53	0.000643277	Coronaviridae_12	Auxiliary
Node1065	OQ437953.1	12594	ORF1a_polyprotein	0.000459057	0.00136813	-1.09202	Homo sapiens	Odocoileus virginianus	4	53	0.000611807	Coronaviridae_12	Replication-associated
Node1065	OQ437953.1	20463	ORF1ab_polyprotein	0.000471697	0.0009808	-0.732031	Homo sapiens	Odocoileus virginianus	4	53	0.000611807	Coronaviridae_12	Replication-associated
Node1087	OM912903.1	20661	ORF1ab_polyprotein	0.000371996	0.000138647	0.986954	Homo sapiens	Odocoileus virginianus	1	48	0.00044364	Coronaviridae_12	Replication-associated
Node1087	OP006309.1	13008	ORF1a_polyprotein	0.000180349	0.000220695	-0.201888	Homo sapiens	Odocoileus virginianus	2	49	0.000305735	Coronaviridae_12	Replication-associated
Node1087	OP006309.1	20940	ORF1ab_polyprotein	0.000184943	0.000136842	0.301224	Homo sapiens	Odocoileus virginianus	2	49	0.000305735	Coronaviridae_12	Replication-associated
Node1087	OP006357.1	12981	ORF1a_polyprotein	0.000180756	0.000221085	-0.201398	Homo sapiens	Odocoileus virginianus	2	49	0.000305735	Coronaviridae_12	Replication-associated
Node1087	OP006357.1	20649	ORF1ab_polyprotein	0.000187556	0.000138837	0.300778	Homo sapiens	Odocoileus virginianus	2	49	0.000305735	Coronaviridae_12	Replication-associated
Node1090	OM570187.1	13125	ORF1a_polyprotein	0.000117014	0.00109338	-2.23473	Homo sapiens	Odocoileus virginianus	3	48	0.000367917	Coronaviridae_12	Replication-associated
Node1090	OM570187.1	21195	ORF1ab_polyprotein	0.000127621	0.000811156	-1.84939	Homo sapiens	Odocoileus virginianus	3	48	0.000367917	Coronaviridae_12	Replication-associated
Node1090	OM570187.1	3705	surface_glycoprotein	0.000415455	0.000772031	-0.619651	Homo sapiens	Odocoileus virginianus	3	48	0.000367917	Coronaviridae_12	Entry
Node1090	OM570190.1	21195	ORF1ab_polyprotein	5.51052e-05	0.000811156	-2.68922	Homo sapiens	Odocoileus virginianus	3	48	0.000467905	Coronaviridae_12	Replication-associated
Node1090	OM570190.1	366	ORF7a_protein	0.00321945	0.00773515	-0.876565	Homo sapiens	Odocoileus virginianus	3	48	0.000467905	Coronaviridae_12	Auxiliary
Node1090	OM570190.1	3705	surface_glycoprotein	0.00114764	0.00077203	0.396443	Homo sapiens	Odocoileus virginianus	3	48	0.000467905	Coronaviridae_12	Entry
Node1090	OP006375.1	20985	ORF1ab_polyprotein	5.5651e-05	0.000546159	-2.28381	Homo sapiens	Odocoileus virginianus	2	47	0.000235688	Coronaviridae_12	Replication-associated
Node1090	OP006375.1	3594	surface_glycoprotein	0.000427899	0.000797267	-0.622303	Homo sapiens	Odocoileus virginianus	2	47	0.000235688	Coronaviridae_12	Entry
Node1093	OP006302.1	12993	ORF1a_polyprotein	0.000354526	0.00110546	-1.13724	Homo sapiens	Odocoileus virginianus	10	53	0.000686173	Coronaviridae_12	Replication-associated
Node1093	OP006302.1	20928	ORF1ab_polyprotein	0.000293707	0.000959168	-1.18348	Homo sapiens	Odocoileus virginianus	10	53	0.000686173	Coronaviridae_12	Replication-associated
Node1093	OP006302.1	3594	surface_glycoprotein	0.000427899	0.00239836	-1.72366	Homo sapiens	Odocoileus virginianus	10	53	0.000686173	Coronaviridae_12	Entry
Node1093	OP006307.1	1179	nucleocapsid_phosphoprotein	0.00100991	0.00486525	-1.57225	Homo sapiens	Odocoileus virginianus	7	50	0.000813482	Coronaviridae_12	Structural
Node1093	OP006307.1	12996	ORF1a_polyprotein	0.00104239	0.000220994	1.55114	Homo sapiens	Odocoileus virginianus	7	50	0.000813482	Coronaviridae_12	Replication-associated
Node1093	OP006307.1	20931	ORF1ab_polyprotein	0.00101363	0.000410919	0.902895	Homo sapiens	Odocoileus virginianus	7	50	0.000813482	Coronaviridae_12	Replication-associated
Node1093	OP006317.1	639	membrane_glycoprotein	0.00242719	0.00892933	-1.30261	Homo sapiens	Odocoileus virginianus	9	52	0.000960871	Coronaviridae_12	Structural
Node1093	OP006317.1	12996	ORF1a_polyprotein	0.000590912	0.00110599	-0.626828	Homo sapiens	Odocoileus virginianus	9	52	0.000960871	Coronaviridae_12	Replication-associated
Node1093	OP006317.1	20925	ORF1ab_polyprotein	0.000661157	0.000960008	-0.37295	Homo sapiens	Odocoileus virginianus	9	52	0.000960871	Coronaviridae_12	Replication-associated
Node1093	OP006358.1	12714	ORF1a_polyprotein	0.000454654	0.00112995	-0.91039	Homo sapiens	Odocoileus virginianus	9	52	0.000689058	Coronaviridae_12	Replication-associated
Node1093	OP006358.1	20142	ORF1ab_polyprotein	0.000363085	0.00128285	-1.2622	Homo sapiens	Odocoileus virginianus	9	52	0.000689058	Coronaviridae_12	Replication-associated
Node1093	OP006367.1	12504	ORF1a_polyprotein	0.00132975	0.0011487	0.146359	Homo sapiens	Odocoileus virginianus	9	52	0.00101648	Coronaviridae_12	Replication-associated
Node1093	OP006367.1	20067	ORF1ab_polyprotein	0.000827289	0.00114391	-0.324057	Homo sapiens	Odocoileus virginianus	9	52	0.00101648	Coronaviridae_12	Replication-associated
Node1093	OP006367.1	3549	surface_glycoprotein	0.000433276	0.0016174	-1.3172	Homo sapiens	Odocoileus virginianus	9	52	0.00101648	Coronaviridae_12	Entry
Node1093	OP006396.1	12999	ORF1a_polyprotein	0.000534975	0.000884085	-0.502332	Homo sapiens	Odocoileus virginianus	5	48	0.000510519	Coronaviridae_12	Replication-associated
Node1093	OP006396.1	20934	ORF1ab_polyprotein	0.000331837	0.000547824	-0.50131	Homo sapiens	Odocoileus virginianus	5	48	0.000510519	Coronaviridae_12	Replication-associated
Node1093	OP006417.1	1248	nucleocapsid_phosphoprotein	0.00123457	0.00691573	-1.72308	Homo sapiens	Odocoileus virginianus	3	46	0.00105004	Coronaviridae_12	Structural
Node1093	OP006417.1	11406	ORF1a_polyprotein	0.00115708	0.00100722	0.138699	Homo sapiens	Odocoileus virginianus	3	46	0.00105004	Coronaviridae_12	Replication-associated
Node1093	OP006417.1	18699	ORF1ab_polyprotein	0.000766789	0.000766205	0.00076148	Homo sapiens	Odocoileus virginianus	3	46	0.00105004	Coronaviridae_12	Replication-associated
Node1093	OP006417.1	2889	surface_glycoprotein	0.00053135	0.00399423	-2.01718	Homo sapiens	Odocoileus virginianus	3	46	0.00105004	Coronaviridae_12	Entry
Node1093	OP006428.1	1179	nucleocapsid_phosphoprotein	0.0023183	0.00486525	-0.741283	Homo sapiens	Odocoileus virginianus	8	51	0.000582018	Coronaviridae_12	Structural
Node1093	OP006428.1	12825	ORF1a_polyprotein	0.000633568	0.000448077	0.346402	Homo sapiens	Odocoileus virginianus	8	51	0.000582018	Coronaviridae_12	Replication-associated
Node1093	OP006428.1	20538	ORF1ab_polyprotein	0.000544646	0.000279501	0.667128	Homo sapiens	Odocoileus virginianus	8	51	0.000582018	Coronaviridae_12	Replication-associated
Node1093	OP006431.1	1179	nucleocapsid_phosphoprotein	0.00100991	0.00486525	-1.57225	Homo sapiens	Odocoileus virginianus	8	51	0.000623662	Coronaviridae_12	Structural
Node1093	OP006431.1	12771	ORF1a_polyprotein	0.000424039	0.000450297	-0.0600807	Homo sapiens	Odocoileus virginianus	8	51	0.000623662	Coronaviridae_12	Replication-associated
Node1093	OP006431.1	20130	ORF1ab_polyprotein	0.000421308	0.000427604	-0.014832	Homo sapiens	Odocoileus virginianus	8	51	0.000623662	Coronaviridae_12	Replication-associated
Node1093	OP006434.1	12792	ORF1a_polyprotein	0.000359842	0.00112436	-1.1393	Homo sapiens	Odocoileus virginianus	10	53	0.000652102	Coronaviridae_12	Replication-associated
Node1093	OP006434.1	20220	ORF1ab_polyprotein	0.000303767	0.000994242	-1.18572	Homo sapiens	Odocoileus virginianus	10	53	0.000652102	Coronaviridae_12	Replication-associated
Node1093	OP006434.1	3162	surface_glycoprotein	0.000486145	0.00273035	-1.72568	Homo sapiens	Odocoileus virginianus	10	53	0.000652102	Coronaviridae_12	Entry
Node1093	OP006447.1	12996	ORF1a_polyprotein	0.000799468	0.000220915	1.28617	Homo sapiens	Odocoileus virginianus	5	48	0.000542183	Coronaviridae_12	Replication-associated
Node1093	OP006447.1	20931	ORF1ab_polyprotein	0.000552222	0.000136919	1.39456	Homo sapiens	Odocoileus virginianus	5	48	0.000542183	Coronaviridae_12	Replication-associated
Node1093	OP006447.1	3594	surface_glycoprotein	0.000376927	0.00239899	-1.85075	Homo sapiens	Odocoileus virginianus	5	48	0.000542183	Coronaviridae_12	Entry
Node1093	OQ437930.1	1248	nucleocapsid_phosphoprotein	0.00123457	0.00691573	-1.72308	Homo sapiens	Odocoileus virginianus	8	51	0.000997263	Coronaviridae_12	Structural
Node1093	OQ437930.1	13125	ORF1a_polyprotein	0.000323414	0.000874828	-0.995093	Homo sapiens	Odocoileus virginianus	8	51	0.000997263	Coronaviridae_12	Replication-associated
Node1093	OQ437930.1	21084	ORF1ab_polyprotein	0.000419997	0.00122384	-1.0695	Homo sapiens	Odocoileus virginianus	8	51	0.000997263	Coronaviridae_12	Replication-associated
Node1093	OQ437930.1	3534	surface_glycoprotein	0.000873363	0.00323865	-1.31056	Homo sapiens	Odocoileus virginianus	8	51	0.000997263	Coronaviridae_12	Entry
Node1093	OQ437932.1	1248	nucleocapsid_phosphoprotein	0.000956823	0.00229973	-0.87693	Homo sapiens	Odocoileus virginianus	7	50	0.000775537	Coronaviridae_12	Structural
Node1093	OQ437932.1	21195	ORF1ab_polyprotein	0.000145033	0.00113975	-2.0616	Homo sapiens	Odocoileus virginianus	7	50	0.000775537	Coronaviridae_12	Replication-associated
Node1093	OQ437941.1	13125	ORF1a_polyprotein	0.000468247	0.00256986	-1.70261	Homo sapiens	Odocoileus virginianus	5	48	0.000837589	Coronaviridae_12	Replication-associated
Node1093	OQ437941.1	21195	ORF1ab_polyprotein	0.00043524	0.0017395	-1.38546	Homo sapiens	Odocoileus virginianus	5	48	0.000837589	Coronaviridae_12	Replication-associated
Node1093	OQ437969.1	13059	ORF1a_polyprotein	0.00035292	0.00139934	-1.37752	Homo sapiens	Odocoileus virginianus	7	50	0.000842372	Coronaviridae_12	Replication-associated
Node1093	OQ437969.1	21129	ORF1ab_polyprotein	0.000419114	0.00127876	-1.1155	Homo sapiens	Odocoileus virginianus	7	50	0.000842372	Coronaviridae_12	Replication-associated
Node1093	OQ437969.1	3705	surface_glycoprotein	0.000415455	0.0030947	-2.00807	Homo sapiens	Odocoileus virginianus	7	50	0.000842372	Coronaviridae_12	Entry
Node1093	OQ437970.1	1248	nucleocapsid_phosphoprotein	0.00123457	0.0069208	-1.72381	Homo sapiens	Odocoileus virginianus	9	52	0.000915677	Coronaviridae_12	Structural
Node1093	OQ437970.1	13122	ORF1a_polyprotein	0.000426786	0.00021852	0.669404	Homo sapiens	Odocoileus virginianus	9	52	0.000915677	Coronaviridae_12	Replication-associated
Node1093	OQ437970.1	21066	ORF1ab_polyprotein	0.000338547	0.000544036	-0.47435	Homo sapiens	Odocoileus virginianus	9	52	0.000915677	Coronaviridae_12	Replication-associated
Node1093	OQ437970.1	828	ORF3a_protein	0.00184843	0.00352536	-0.645646	Homo sapiens	Odocoileus virginianus	9	52	0.000915677	Coronaviridae_12	Auxiliary
Node1093	OQ437970.1	3651	surface_glycoprotein	0.00084246	0.00314829	-1.31829	Homo sapiens	Odocoileus virginianus	9	52	0.000915677	Coronaviridae_12	Entry
Node1093	OQ437975.1	1248	nucleocapsid_phosphoprotein	0.00247372	0.00459259	-0.61872	Homo sapiens	Odocoileus virginianus	5	48	0.000725513	Coronaviridae_12	Structural
Node1093	OQ437975.1	12519	ORF1a_polyprotein	0.000491129	0.00114535	-0.846756	Homo sapiens	Odocoileus virginianus	5	48	0.000725513	Coronaviridae_12	Replication-associated
Node1093	OQ437975.1	20589	ORF1ab_polyprotein	0.000448196	0.00111301	-0.90959	Homo sapiens	Odocoileus virginianus	5	48	0.000725513	Coronaviridae_12	Replication-associated
Node1093	OQ437975.1	3705	surface_glycoprotein	0.000316144	0.000772032	-0.892828	Homo sapiens	Odocoileus virginianus	5	48	0.000725513	Coronaviridae_12	Entry
Node1093	OQ437983.1	13125	ORF1a_polyprotein	0.000881293	0.00109381	-0.216028	Homo sapiens	Odocoileus virginianus	9	52	0.00105129	Coronaviridae_12	Replication-associated
Node1093	OQ437983.1	20994	ORF1ab_polyprotein	0.000697242	0.00191325	-1.00942	Homo sapiens	Odocoileus virginianus	9	52	0.00105129	Coronaviridae_12	Replication-associated
Node1093	OQ437983.1	3705	surface_glycoprotein	0.000415455	0.00232226	-1.72092	Homo sapiens	Odocoileus virginianus	9	52	0.00105129	Coronaviridae_12	Entry
Node1093	OQ437989.1	1248	nucleocapsid_phosphoprotein	0.00247372	0.00459259	-0.61872	Homo sapiens	Odocoileus virginianus	4	47	0.000605607	Coronaviridae_12	Structural
Node1093	OQ437989.1	12903	ORF1a_polyprotein	0.000357334	0.00133422	-1.31743	Homo sapiens	Odocoileus virginianus	4	47	0.000605607	Coronaviridae_12	Replication-associated
Node1093	OQ437989.1	20973	ORF1ab_polyprotein	0.000293266	0.0010929	-1.31551	Homo sapiens	Odocoileus virginianus	4	47	0.000605607	Coronaviridae_12	Replication-associated
Node1095	OQ421224.1	13125	ORF1a_polyprotein	0.000295736	0.000218549	0.302458	Odocoileus virginianus	Homo sapiens	1	46	0.000401624	Coronaviridae_12	Replication-associated
Node1095	OQ421224.1	21195	ORF1ab_polyprotein	0.000327828	0.000405395	-0.212373	Odocoileus virginianus	Homo sapiens	1	46	0.000401624	Coronaviridae_12	Replication-associated
Node1119	OP006291.1	1248	nucleocapsid_phosphoprotein	0.000956822	0.00460314	-1.57088	Homo sapiens	Odocoileus virginianus	5	54	0.000795535	Coronaviridae_12	Structural
Node1119	OP006291.1	11475	ORF1a_polyprotein	0.000534509	0.00252501	-1.55265	Homo sapiens	Odocoileus virginianus	5	54	0.000795535	Coronaviridae_12	Replication-associated
Node1119	OP006291.1	18804	ORF1ab_polyprotein	0.000326944	0.002246	-1.92712	Homo sapiens	Odocoileus virginianus	5	54	0.000795535	Coronaviridae_12	Replication-associated
Node1119	OP006291.1	3276	surface_glycoprotein	0.00077297	0.000875277	-0.1243	Homo sapiens	Odocoileus virginianus	5	54	0.000795535	Coronaviridae_12	Entry
Node1119	OP006395.1	12522	ORF1a_polyprotein	0.000367985	0.00246539	-1.90206	Homo sapiens	Odocoileus virginianus	3	52	0.000645669	Coronaviridae_12	Replication-associated
Node1119	OP006395.1	20289	ORF1ab_polyprotein	0.000227281	0.0020224	-2.18585	Homo sapiens	Odocoileus virginianus	3	52	0.000645669	Coronaviridae_12	Replication-associated
Node1119	OP006395.1	3549	surface_glycoprotein	0.000711769	0.00161738	-0.820809	Homo sapiens	Odocoileus virginianus	3	52	0.000645669	Coronaviridae_12	Entry
Node1119	OP006399.1	12996	ORF1a_polyprotein	0.000354463	0.00245487	-1.93523	Homo sapiens	Odocoileus virginianus	5	54	0.000605386	Coronaviridae_12	Replication-associated
Node1119	OP006399.1	20928	ORF1ab_polyprotein	0.000220272	0.00201748	-2.21474	Homo sapiens	Odocoileus virginianus	5	54	0.000605386	Coronaviridae_12	Replication-associated
Node1119	OP006399.1	3594	surface_glycoprotein	0.000702469	0.00079838	-0.127983	Homo sapiens	Odocoileus virginianus	5	54	0.000605386	Coronaviridae_12	Entry
Node1119	OP006408.1	12546	ORF1a_polyprotein	0.000489866	0.00154625	-1.14946	Homo sapiens	Odocoileus virginianus	4	53	0.000503349	Coronaviridae_12	Replication-associated
Node1119	OP006408.1	20556	ORF1ab_polyprotein	0.000299144	0.00129775	-1.46747	Homo sapiens	Odocoileus virginianus	4	53	0.000503349	Coronaviridae_12	Replication-associated
Node1119	OQ437951.1	12285	ORF1a_polyprotein	0.000249657	0.000703102	-1.03541	Homo sapiens	Odocoileus virginianus	2	51	0.000421586	Coronaviridae_12	Replication-associated
Node1119	OQ437951.1	20355	ORF1ab_polyprotein	0.00022633	0.000846644	-1.31929	Homo sapiens	Odocoileus virginianus	2	51	0.000421586	Coronaviridae_12	Replication-associated
Node1134	OK539641.1	13125	ORF1a_polyprotein	0.000117014	0.000218519	-0.624579	Homo sapiens	Canis lupus	1	47	0.000167175	Coronaviridae_12	Replication-associated
Node1134	OK539641.1	21195	ORF1ab_polyprotein	0.000145033	0.000135111	0.0708593	Homo sapiens	Canis lupus	1	47	0.000167175	Coronaviridae_12	Replication-associated
Node1138	ON564657.1	17046	ORF1ab_polyprotein	9.00739e-05	0.000168314	-0.6252	Homo sapiens	Capra hircus	6	49	0.000141544	Coronaviridae_12	Replication-associated
Node1138	ON564660.1	10776	ORF1a_polyprotein	0.000217685	0.000267227	-0.20505	Homo sapiens	Capra hircus	8	51	0.00034361	Coronaviridae_12	Replication-associated
Node1138	ON564660.1	10776	ORF1ab_polyprotein	0.000217685	0.000267227	-0.20505	Homo sapiens	Capra hircus	8	51	0.00034361	Coronaviridae_12	Replication-associated
Node1142	OQ437920.1	13125	ORF1a_polyprotein	0.000234028	0.00073722	-1.14745	Homo sapiens	Odocoileus virginianus	5	52	0.000303231	Coronaviridae_12	Replication-associated
Node1142	OQ437920.1	21195	ORF1ab_polyprotein	0.000145022	0.000598767	-1.41799	Homo sapiens	Odocoileus virginianus	5	52	0.000303231	Coronaviridae_12	Replication-associated
Node1142	OQ437947.1	13125	ORF1a_polyprotein	0.000234028	0.000218566	0.0683497	Homo sapiens	Odocoileus virginianus	3	50	0.000402135	Coronaviridae_12	Replication-associated
Node1142	OQ437947.1	21195	ORF1ab_polyprotein	0.000145022	0.000405464	-1.02815	Homo sapiens	Odocoileus virginianus	3	50	0.000402135	Coronaviridae_12	Replication-associated
Node1142	OQ437947.1	828	ORF3a_protein	0.0014192	0.00352536	-0.909888	Homo sapiens	Odocoileus virginianus	3	50	0.000402135	Coronaviridae_12	Auxiliary
Node1142	OQ437949.1	11730	ORF1a_polyprotein	0.000261233	0.000245722	0.061213	Homo sapiens	Odocoileus virginianus	4	51	0.000342216	Coronaviridae_12	Replication-associated
Node1142	OQ437949.1	19800	ORF1ab_polyprotein	0.000155027	0.000145042	0.0665772	Homo sapiens	Odocoileus virginianus	4	51	0.000342216	Coronaviridae_12	Replication-associated
Node1142	OQ437956.1	669	membrane_glycoprotein	0.00178532	0.00427701	-0.873657	Homo sapiens	Odocoileus virginianus	5	52	0.000365757	Coronaviridae_12	Structural
Node1142	OQ437956.1	13125	ORF1a_polyprotein	0.000234028	0.000437163	-0.624868	Homo sapiens	Odocoileus virginianus	5	52	0.000365757	Coronaviridae_12	Replication-associated
Node1142	OQ437956.1	21195	ORF1ab_polyprotein	0.000200133	0.000270273	-0.300448	Homo sapiens	Odocoileus virginianus	5	52	0.000365757	Coronaviridae_12	Replication-associated
Node1142	OQ437977.1	13125	ORF1a_polyprotein	0.000351083	0.000874792	-0.912965	Homo sapiens	Odocoileus virginianus	3	50	0.000467684	Coronaviridae_12	Replication-associated
Node1142	OQ437977.1	21195	ORF1ab_polyprotein	0.000217549	0.000676034	-1.13382	Homo sapiens	Odocoileus virginianus	3	50	0.000467684	Coronaviridae_12	Replication-associated
Node1142	OQ437980.1	13125	ORF1a_polyprotein	0.000323384	0.000656195	-0.707619	Homo sapiens	Odocoileus virginianus	4	51	0.000502442	Coronaviridae_12	Replication-associated
Node1142	OQ437980.1	21195	ORF1ab_polyprotein	0.000272664	0.000540891	-0.684979	Homo sapiens	Odocoileus virginianus	4	51	0.000502442	Coronaviridae_12	Replication-associated
Node1142	OQ437980.1	3705	surface_glycoprotein	0.000415455	0.000772031	-0.619651	Homo sapiens	Odocoileus virginianus	4	51	0.000502442	Coronaviridae_12	Entry
Node1142	OQ437984.1	13125	ORF1a_polyprotein	0.000234028	0.000218597	0.0682091	Homo sapiens	Odocoileus virginianus	4	51	0.000302131	Coronaviridae_12	Replication-associated
Node1142	OQ437984.1	21195	ORF1ab_polyprotein	0.000145022	0.000270273	-0.622545	Homo sapiens	Odocoileus virginianus	4	51	0.000302131	Coronaviridae_12	Replication-associated
Node1144	OQ437933.1	12822	ORF1a_polyprotein	0.000302656	0.000896259	-1.08563	Homo sapiens	Odocoileus virginianus	3	52	0.000471562	Coronaviridae_12	Replication-associated
Node1144	OQ437933.1	20892	ORF1ab_polyprotein	0.000185356	0.000823509	-1.4913	Homo sapiens	Odocoileus virginianus	3	52	0.000471562	Coronaviridae_12	Replication-associated
Node1144	OQ437936.1	13125	ORF1a_polyprotein	0.000295695	0.000655952	-0.796759	Homo sapiens	Odocoileus virginianus	2	51	0.000402245	Coronaviridae_12	Replication-associated
Node1144	OQ437936.1	21195	ORF1ab_polyprotein	0.000182721	0.000540689	-1.08488	Homo sapiens	Odocoileus virginianus	2	51	0.000402245	Coronaviridae_12	Replication-associated
Node1144	OQ437968.1	13050	ORF1a_polyprotein	0.000297408	0.000879896	-1.0847	Homo sapiens	Odocoileus virginianus	3	52	0.000503397	Coronaviridae_12	Replication-associated
Node1144	OQ437968.1	21120	ORF1ab_polyprotein	0.000256151	0.000814233	-1.15648	Homo sapiens	Odocoileus virginianus	3	52	0.000503397	Coronaviridae_12	Replication-associated
Node1146	OQ437987.1	13125	ORF1a_polyprotein	0.000295722	0.000437116	-0.390779	Homo sapiens	Odocoileus virginianus	1	52	0.000502457	Coronaviridae_12	Replication-associated
Node1146	OQ437987.1	21192	ORF1ab_polyprotein	0.000400397	0.000540733	-0.300469	Homo sapiens	Odocoileus virginianus	1	52	0.000502457	Coronaviridae_12	Replication-associated
Node1155	OK174325.1	21195	ORF1ab_polyprotein	5.51021e-05	0.000270285	-1.59029	Homo sapiens	Canis lupus	2	49	0.000134284	Coronaviridae_12	Replication-associated
Node1155	OK174326.1	21195	ORF1ab_polyprotein	5.51021e-05	0.000270285	-1.59029	Homo sapiens	Canis lupus	2	49	0.000134284	Coronaviridae_12	Replication-associated
Node1159	OP006400.1	12996	ORF1a_polyprotein	9.02436e-05	0.000441937	-1.58865	Homo sapiens	Odocoileus virginianus	1	51	0.000272363	Coronaviridae_12	Replication-associated
Node1159	OP006400.1	20931	ORF1ab_polyprotein	0.000184997	0.000548005	-1.08595	Homo sapiens	Odocoileus virginianus	1	51	0.000272363	Coronaviridae_12	Replication-associated
Node1160	OQ437912.1	17553	ORF1ab_polyprotein	0.000262192	0.000163785	0.470524	Homo sapiens	Odocoileus virginianus	3	52	0.000219773	Coronaviridae_12	Replication-associated
Node1160	OQ437922.1	12726	ORF1a_polyprotein	0.000362188	0.00180545	-1.6064	Homo sapiens	Odocoileus virginianus	5	54	0.000863993	Coronaviridae_12	Replication-associated
Node1160	OQ437922.1	20796	ORF1ab_polyprotein	0.000517598	0.00151643	-1.07491	Homo sapiens	Odocoileus virginianus	5	54	0.000863993	Coronaviridae_12	Replication-associated
Node1160	OQ437926.1	13125	ORF1a_polyprotein	0.000454357	0.00131285	-1.06107	Homo sapiens	Odocoileus virginianus	7	56	0.000620961	Coronaviridae_12	Replication-associated
Node1160	OQ437926.1	21195	ORF1ab_polyprotein	0.00057164	0.000946816	-0.504595	Homo sapiens	Odocoileus virginianus	7	56	0.000620961	Coronaviridae_12	Replication-associated
Node1160	OQ437935.1	669	membrane_glycoprotein	0.00231482	0.00427061	-0.612425	Homo sapiens	Odocoileus virginianus	3	52	0.000521652	Coronaviridae_12	Structural
Node1160	OQ437935.1	9897	ORF1a_polyprotein	0.000309478	0.000583252	-0.633734	Homo sapiens	Odocoileus virginianus	3	52	0.000521652	Coronaviridae_12	Replication-associated
Node1160	OQ437935.1	9897	ORF1ab_polyprotein	0.000309478	0.000583252	-0.633734	Homo sapiens	Odocoileus virginianus	3	52	0.000521652	Coronaviridae_12	Replication-associated
Node1160	OQ437938.1	20967	ORF1ab_polyprotein	0.000293298	0.000683147	-0.84552	Homo sapiens	Odocoileus virginianus	4	53	0.000440753	Coronaviridae_12	Replication-associated
Node1160	OQ437942.1	669	membrane_glycoprotein	0.00231482	0.00427061	-0.612425	Homo sapiens	Odocoileus virginianus	3	52	0.000943275	Coronaviridae_12	Structural
Node1160	OQ437942.1	1248	nucleocapsid_phosphoprotein	0.000960114	0.00230553	-0.876014	Homo sapiens	Odocoileus virginianus	3	52	0.000943275	Coronaviridae_12	Structural
Node1160	OQ437942.1	13125	ORF1a_polyprotein	0.000557599	0.000875066	-0.450659	Homo sapiens	Odocoileus virginianus	3	52	0.000943275	Coronaviridae_12	Replication-associated
Node1160	OQ437942.1	21195	ORF1ab_polyprotein	0.000490338	0.00141066	-1.05672	Homo sapiens	Odocoileus virginianus	3	52	0.000943275	Coronaviridae_12	Replication-associated
Node1160	OQ437942.1	3705	surface_glycoprotein	0.000415628	0.00232043	-1.71972	Homo sapiens	Odocoileus virginianus	3	52	0.000943275	Coronaviridae_12	Entry
Node1160	OQ437954.1	13125	ORF1a_polyprotein	0.000819672	0.00109353	-0.288264	Homo sapiens	Odocoileus virginianus	6	55	0.000867057	Coronaviridae_12	Replication-associated
Node1160	OQ437954.1	21150	ORF1ab_polyprotein	0.000727114	0.00081292	-0.111549	Homo sapiens	Odocoileus virginianus	6	55	0.000867057	Coronaviridae_12	Replication-associated
Node1160	OQ437954.1	360	ORF8_protein	0.00432903	0.00790817	-0.602552	Homo sapiens	Odocoileus virginianus	6	55	0.000867057	Coronaviridae_12	Auxiliary
Node1160	OQ437971.1	12897	ORF1a_polyprotein	0.000238237	0.00133559	-1.72386	Homo sapiens	Odocoileus virginianus	7	56	0.000485368	Coronaviridae_12	Replication-associated
Node1160	OQ437971.1	20967	ORF1ab_polyprotein	0.00036665	0.000956819	-0.959208	Homo sapiens	Odocoileus virginianus	7	56	0.000485368	Coronaviridae_12	Replication-associated
Node1171	OP006312.1	11118	ORF1a_polyprotein	0.000137874	0.000517872	-1.32339	Homo sapiens	Odocoileus virginianus	2	50	0.000431944	Coronaviridae_12	Replication-associated
Node1171	OP006312.1	18540	ORF1ab_polyprotein	8.27746e-05	0.0010851	-2.57331	Homo sapiens	Odocoileus virginianus	2	50	0.000431944	Coronaviridae_12	Replication-associated
Node1171	OP006318.1	17385	ORF1ab_polyprotein	8.8433e-05	0.000164628	-0.621443	Homo sapiens	Odocoileus virginianus	3	51	0.000270955	Coronaviridae_12	Replication-associated
Node1171	OP006394.1	20943	ORF1ab_polyprotein	7.33622e-05	0.00136968	-2.92692	Homo sapiens	Odocoileus virginianus	4	52	0.000610653	Coronaviridae_12	Replication-associated
Node1171	OP006394.1	3591	surface_glycoprotein	0.000428266	0.000797903	-0.622243	Homo sapiens	Odocoileus virginianus	4	52	0.000610653	Coronaviridae_12	Entry
Node1171	OP006415.1	13014	ORF1a_polyprotein	0.000117966	0.000882708	-2.0126	Homo sapiens	Odocoileus virginianus	5	53	0.000507976	Coronaviridae_12	Replication-associated
Node1171	OP006415.1	20946	ORF1ab_polyprotein	0.000146714	0.00129106	-2.17473	Homo sapiens	Odocoileus virginianus	5	53	0.000507976	Coronaviridae_12	Replication-associated
Node1171	OP006422.1	19926	ORF1ab_polyprotein	7.70594e-05	0.00121412	-2.7572	Homo sapiens	Odocoileus virginianus	5	53	0.000499081	Coronaviridae_12	Replication-associated
Node1176	OP006437.1	12774	ORF1a_polyprotein	0.000784655	0.00180226	-0.831551	Homo sapiens	Odocoileus virginianus	2	49	0.000975569	Coronaviridae_12	Replication-associated
Node1176	OP006437.1	20445	ORF1ab_polyprotein	0.000489904	0.00154616	-1.14932	Homo sapiens	Odocoileus virginianus	2	49	0.000975569	Coronaviridae_12	Replication-associated
Node1176	OP006437.1	3513	surface_glycoprotein	0.000771013	0.00163591	-0.752251	Homo sapiens	Odocoileus virginianus	2	49	0.000975569	Coronaviridae_12	Entry
Node1176	OQ437914.1	13125	ORF1a_polyprotein	0.000557592	0.0010935	-0.673509	Homo sapiens	Odocoileus virginianus	3	50	0.000469716	Coronaviridae_12	Replication-associated
Node1176	OQ437914.1	21195	ORF1ab_polyprotein	0.00041778	0.000811211	-0.663573	Homo sapiens	Odocoileus virginianus	3	50	0.000469716	Coronaviridae_12	Replication-associated
Node1176	OQ437955.1	12678	ORF1a_polyprotein	0.000363394	0.00135953	-1.3194	Homo sapiens	Odocoileus virginianus	3	50	0.000505968	Coronaviridae_12	Replication-associated
Node1176	OQ437955.1	20748	ORF1ab_polyprotein	0.000222214	0.000967246	-1.47081	Homo sapiens	Odocoileus virginianus	3	50	0.000505968	Coronaviridae_12	Replication-associated
Node1176	OQ437955.1	3639	surface_glycoprotein	0.000744588	0.000789274	-0.0582827	Homo sapiens	Odocoileus virginianus	3	50	0.000505968	Coronaviridae_12	Entry
Node1179	ON564663.1	6561	ORF1ab_polyprotein	0.000234302	0.000436618	-0.622448	Homo sapiens	Capra hircus	3	48	0.000144638	Coronaviridae_12	Replication-associated
Node1179	ON564668.1	18105	ORF1ab_polyprotein	8.48752e-05	0.00015822	-0.622806	Homo sapiens	Ovis aries	3	48	0.000146435	Coronaviridae_12	Replication-associated
Node1183	ON564674.1	19302	ORF1ab_polyprotein	6.05172e-05	0.000148276	-0.896149	Capra hircus	Bos taurus	1	49	0.000113621	Coronaviridae_12	Replication-associated
Node1186	OP006401.1	12996	ORF1a_polyprotein	0.000118113	0.00193111	-2.79421	Homo sapiens	Odocoileus virginianus	1	47	0.000545907	Coronaviridae_12	Replication-associated
Node1186	OP006401.1	20931	ORF1ab_polyprotein	0.000220224	0.00135095	-1.81392	Homo sapiens	Odocoileus virginianus	1	47	0.000545907	Coronaviridae_12	Replication-associated
Node1189	OM181948.1	1248	nucleocapsid_phosphoprotein	0.00123457	0.00229812	-0.621371	Homo sapiens	Panthera leo	9	58	0.000240846	Coronaviridae_12	Structural
Node1189	OM181948.1	21195	ORF1ab_polyprotein	5.51006e-05	0.00040545	-1.99584	Homo sapiens	Panthera leo	9	58	0.000240846	Coronaviridae_12	Replication-associated
Node1189	OM181949.1	1248	nucleocapsid_phosphoprotein	0.00123457	0.00229812	-0.621371	Homo sapiens	Panthera leo	8	57	0.000208232	Coronaviridae_12	Structural
Node1189	OM181950.1	1248	nucleocapsid_phosphoprotein	0.00123457	0.00229812	-0.621371	Homo sapiens	Panthera leo	7	56	0.000207238	Coronaviridae_12	Structural
Node1189	OM181952.1	1224	nucleocapsid_phosphoprotein	0.00125786	0.00234662	-0.623563	Homo sapiens	Panthera leo	7	56	0.000207238	Coronaviridae_12	Structural
Node1189	OM181953.1	1248	nucleocapsid_phosphoprotein	0.00123457	0.00229812	-0.621371	Homo sapiens	Panthera leo	6	55	0.000206243	Coronaviridae_12	Structural
Node1189	OM181954.1	1248	nucleocapsid_phosphoprotein	0.00123457	0.00229812	-0.621371	Homo sapiens	Panthera leo	4	53	0.000204255	Coronaviridae_12	Structural
Node1189	OM181955.1	1248	nucleocapsid_phosphoprotein	0.00123457	0.00229812	-0.621371	Homo sapiens	Panthera leo	6	55	0.000237862	Coronaviridae_12	Structural
Node1189	OM181956.1	1248	nucleocapsid_phosphoprotein	0.00123457	0.00229812	-0.621371	Homo sapiens	Panthera leo	10	59	0.000243306	Coronaviridae_12	Structural
Node1189	OM181956.1	13032	ORF1a_polyprotein	0.000117883	0.000660174	-1.72281	Homo sapiens	Panthera leo	10	59	0.000243306	Coronaviridae_12	Replication-associated
Node1189	OM181956.1	21102	ORF1ab_polyprotein	7.28438e-05	0.0004071	-1.72074	Homo sapiens	Panthera leo	10	59	0.000243306	Coronaviridae_12	Replication-associated
Node1189	OM181957.1	1248	nucleocapsid_phosphoprotein	0.00123457	0.00229812	-0.621371	Homo sapiens	Panthera leo	3	52	0.00020326	Coronaviridae_12	Structural
Node1189	OM181958.1	1248	nucleocapsid_phosphoprotein	0.00123457	0.00229812	-0.621371	Homo sapiens	Panthera leo	7	56	0.000207238	Coronaviridae_12	Structural
Node1189	OM181960.1	1248	nucleocapsid_phosphoprotein	0.00123457	0.00229812	-0.621371	Homo sapiens	Panthera leo	10	59	0.000210221	Coronaviridae_12	Structural
Node1206	OQ437985.1	12960	ORF1a_polyprotein	0.000355703	0.00141183	-1.37855	Homo sapiens	Odocoileus virginianus	2	53	0.000709776	Coronaviridae_12	Replication-associated
Node1206	OQ437985.1	21030	ORF1ab_polyprotein	0.000292451	0.00169452	-1.75686	Homo sapiens	Odocoileus virginianus	2	53	0.000709776	Coronaviridae_12	Replication-associated
Node1206	OQ437985.1	828	ORF3a_protein	0.00184843	0.00351793	-0.643536	Homo sapiens	Odocoileus virginianus	2	53	0.000709776	Coronaviridae_12	Auxiliary
Node1206	OQ437985.1	3702	surface_glycoprotein	0.000415973	0.000772026	-0.618397	Homo sapiens	Odocoileus virginianus	2	53	0.000709776	Coronaviridae_12	Entry
Node1206	OQ449343.1	10872	ORF1a_polyprotein	0.000248933	0.00115802	-1.53728	Homo sapiens	Odocoileus virginianus	2	53	0.000529124	Coronaviridae_12	Replication-associated
Node1206	OQ449343.1	18627	ORF1ab_polyprotein	0.000145133	0.000991387	-1.92146	Homo sapiens	Odocoileus virginianus	2	53	0.000529124	Coronaviridae_12	Replication-associated
Node1211	ON564649.1	11763	ORF1a_polyprotein	0.000130617	0.000243648	-0.62346	Capra hircus	Iguania	1	50	0.000117369	Coronaviridae_12	Replication-associated
Node1211	ON564649.1	11763	ORF1ab_polyprotein	0.000130617	0.000243648	-0.62346	Capra hircus	Iguania	1	50	0.000117369	Coronaviridae_12	Replication-associated
Node1215	OQ050882.1	13125	ORF1a_polyprotein	0.000234055	0.000437068	-0.624532	Capra hircus	Homo sapiens	3	51	0.000232526	Coronaviridae_12	Replication-associated
Node1215	OQ050882.1	21195	ORF1ab_polyprotein	0.000145043	0.000405395	-1.02783	Capra hircus	Homo sapiens	3	51	0.000232526	Coronaviridae_12	Replication-associated
Node1215	OQ050928.1	21195	ORF1ab_polyprotein	7.25189e-05	0.000463484	-1.85492	Capra hircus	Homo sapiens	6	54	0.000166787	Coronaviridae_12	Replication-associated
Node1215	OQ051803.1	13125	ORF1a_polyprotein	8.93593e-05	0.000218552	-0.89436	Capra hircus	Homo sapiens	5	53	0.000266091	Coronaviridae_12	Replication-associated
Node1215	OQ051803.1	21195	ORF1ab_polyprotein	0.00011025	0.000135085	-0.203155	Capra hircus	Homo sapiens	5	53	0.000266091	Coronaviridae_12	Replication-associated
Node1215	OQ051878.1	1248	nucleocapsid_phosphoprotein	0.00123457	0.00229973	-0.622072	Capra hircus	Homo sapiens	6	54	0.000469265	Coronaviridae_12	Structural
Node1215	OQ051878.1	13125	ORF1a_polyprotein	0.000234055	0.000218549	0.0685445	Capra hircus	Homo sapiens	6	54	0.000469265	Coronaviridae_12	Replication-associated
Node1215	OQ051878.1	21195	ORF1ab_polyprotein	0.000145043	0.000676053	-1.53924	Capra hircus	Homo sapiens	6	54	0.000469265	Coronaviridae_12	Replication-associated
Node1215	OQ051878.1	3705	surface_glycoprotein	0.000415628	0.000771434	-0.618461	Capra hircus	Homo sapiens	6	54	0.000469265	Coronaviridae_12	Entry
Node1215	OQ051990.1	13125	ORF1a_polyprotein	8.93593e-05	0.00043713	-1.58756	Capra hircus	Homo sapiens	4	52	0.000334154	Coronaviridae_12	Replication-associated
Node1215	OQ051990.1	21195	ORF1ab_polyprotein	0.000110211	0.000270223	-0.896849	Capra hircus	Homo sapiens	4	52	0.000334154	Coronaviridae_12	Replication-associated
Node1228	ON564671.1	10839	ORF1a_polyprotein	0.000141563	0.000265092	-0.627334	Capra hircus	Ovis aries	1	49	0.000124817	Coronaviridae_12	Replication-associated
Node1228	ON564671.1	17376	ORF1ab_polyprotein	8.83783e-05	0.000165063	-0.6247	Capra hircus	Ovis aries	1	49	0.000124817	Coronaviridae_12	Replication-associated
Node1230	OM570188.1	13125	ORF1a_polyprotein	0.000234069	0.0010935	-1.54152	Homo sapiens	Odocoileus virginianus	2	45	0.000603599	Coronaviridae_12	Replication-associated
Node1230	OM570188.1	21195	ORF1ab_polyprotein	0.000200147	0.00121717	-1.80523	Homo sapiens	Odocoileus virginianus	2	45	0.000603599	Coronaviridae_12	Replication-associated
Node1230	OM570191.1	13125	ORF1a_polyprotein	0.000440489	0.0013128	-1.09203	Homo sapiens	Odocoileus virginianus	3	46	0.00074007	Coronaviridae_12	Replication-associated
Node1230	OM570191.1	21195	ORF1ab_polyprotein	0.000472912	0.00108224	-0.827881	Homo sapiens	Odocoileus virginianus	3	46	0.00074007	Coronaviridae_12	Replication-associated
Node1230	OM570193.1	13125	ORF1a_polyprotein	0.000440489	0.0013128	-1.09203	Homo sapiens	Odocoileus virginianus	3	46	0.00074007	Coronaviridae_12	Replication-associated
Node1230	OM570193.1	21195	ORF1ab_polyprotein	0.000472912	0.00108224	-0.827881	Homo sapiens	Odocoileus virginianus	3	46	0.00074007	Coronaviridae_12	Replication-associated
Node1234	OP006379.1	12987	ORF1a_polyprotein	0.000236435	0.00044223	-0.626158	Homo sapiens	Odocoileus virginianus	5	50	0.000336502	Coronaviridae_12	Replication-associated
Node1234	OP006379.1	20922	ORF1ab_polyprotein	0.000220329	0.000411077	-0.623659	Homo sapiens	Odocoileus virginianus	5	50	0.000336502	Coronaviridae_12	Replication-associated
Node1234	OP006390.1	12840	ORF1a_polyprotein	0.000597907	0.000223675	0.983241	Homo sapiens	Odocoileus virginianus	4	49	0.000680632	Coronaviridae_12	Replication-associated
Node1234	OP006390.1	20775	ORF1ab_polyprotein	0.000517809	0.000276011	0.629167	Homo sapiens	Odocoileus virginianus	4	49	0.000680632	Coronaviridae_12	Replication-associated
Node1234	OP006390.1	828	ORF3a_protein	0.00184843	0.00829163	-1.50091	Homo sapiens	Odocoileus virginianus	4	49	0.000680632	Coronaviridae_12	Auxiliary
Node1234	OP006390.1	360	ORF8_protein	0.00432903	0.00790758	-0.602479	Homo sapiens	Odocoileus virginianus	4	49	0.000680632	Coronaviridae_12	Auxiliary
Node1240	OP006352.1	12996	ORF1a_polyprotein	0.000326544	0.00044175	-0.302178	Homo sapiens	Odocoileus virginianus	3	52	0.000582159	Coronaviridae_12	Replication-associated
Node1240	OP006352.1	20931	ORF1ab_polyprotein	0.000331861	0.00054776	-0.501121	Homo sapiens	Odocoileus virginianus	3	52	0.000582159	Coronaviridae_12	Replication-associated
Node1240	OP006352.1	3594	surface_glycoprotein	0.000427899	0.000797268	-0.622304	Homo sapiens	Odocoileus virginianus	3	52	0.000582159	Coronaviridae_12	Entry
Node1240	OP006420.1	12996	ORF1a_polyprotein	0.00020839	0.000442085	-0.752088	Homo sapiens	Odocoileus virginianus	2	51	0.000375783	Coronaviridae_12	Replication-associated
Node1240	OP006420.1	20931	ORF1ab_polyprotein	0.000202618	0.000684926	-1.21799	Homo sapiens	Odocoileus virginianus	2	51	0.000375783	Coronaviridae_12	Replication-associated
Node1240	OQ437927.1	12774	ORF1a_polyprotein	0.000240602	0.00112271	-1.54036	Homo sapiens	Odocoileus virginianus	6	55	0.000506512	Coronaviridae_12	Replication-associated
Node1240	OQ437927.1	20760	ORF1ab_polyprotein	0.000204409	0.000689601	-1.21599	Homo sapiens	Odocoileus virginianus	6	55	0.000506512	Coronaviridae_12	Replication-associated
Node1240	OQ437939.1	13062	ORF1a_polyprotein	0.000235211	0.0010993	-1.54194	Homo sapiens	Odocoileus virginianus	4	53	0.000505574	Coronaviridae_12	Replication-associated
Node1240	OQ437939.1	21132	ORF1ab_polyprotein	0.000218229	0.000813912	-1.31631	Homo sapiens	Odocoileus virginianus	4	53	0.000505574	Coronaviridae_12	Replication-associated
Node1240	OQ437940.1	13125	ORF1a_polyprotein	0.000206373	0.00153262	-2.00505	Homo sapiens	Odocoileus virginianus	6	55	0.000704039	Coronaviridae_12	Replication-associated
Node1240	OQ437940.1	21195	ORF1ab_polyprotein	0.000237852	0.00108242	-1.5153	Homo sapiens	Odocoileus virginianus	6	55	0.000704039	Coronaviridae_12	Replication-associated
Node1240	OQ437940.1	828	ORF3a_protein	0.0014182	0.00825737	-1.76172	Homo sapiens	Odocoileus virginianus	6	55	0.000704039	Coronaviridae_12	Auxiliary
Node1240	OQ437961.1	13125	ORF1a_polyprotein	0.000234069	0.0010935	-1.54152	Homo sapiens	Odocoileus virginianus	7	56	0.000637289	Coronaviridae_12	Replication-associated
Node1240	OQ437961.1	21195	ORF1ab_polyprotein	0.000200154	0.000811248	-1.39949	Homo sapiens	Odocoileus virginianus	7	56	0.000637289	Coronaviridae_12	Replication-associated
Node1240	OQ437982.1	12903	ORF1a_polyprotein	0.000209954	0.00133481	-1.84965	Homo sapiens	Odocoileus virginianus	6	55	0.000604597	Coronaviridae_12	Replication-associated
Node1240	OQ437982.1	20739	ORF1ab_polyprotein	0.000299311	0.00082895	-1.01868	Homo sapiens	Odocoileus virginianus	6	55	0.000604597	Coronaviridae_12	Replication-associated
Node1240	OQ437988.1	13122	ORF1a_polyprotein	0.000117048	0.00109374	-2.23477	Homo sapiens	Odocoileus virginianus	7	56	0.000704646	Coronaviridae_12	Replication-associated
Node1240	OQ437988.1	21192	ORF1ab_polyprotein	0.000127644	0.000811358	-1.84947	Homo sapiens	Odocoileus virginianus	7	56	0.000704646	Coronaviridae_12	Replication-associated
Node1272	OP006337.1	12555	ORF1a_polyprotein	0.000186838	0.00206412	-2.40222	Homo sapiens	Odocoileus virginianus	3	47	0.000701893	Coronaviridae_12	Replication-associated
Node1272	OP006337.1	20247	ORF1ab_polyprotein	0.000191183	0.00156023	-2.09935	Homo sapiens	Odocoileus virginianus	3	47	0.000701893	Coronaviridae_12	Replication-associated
Node1272	OP006337.1	3195	surface_glycoprotein	0.000481464	0.000896659	-0.621845	Homo sapiens	Odocoileus virginianus	3	47	0.000701893	Coronaviridae_12	Entry
Node1272	OP006380.1	12168	ORF1a_polyprotein	0.000429888	0.00118382	-1.01298	Homo sapiens	Odocoileus virginianus	2	46	0.000521963	Coronaviridae_12	Replication-associated
Node1272	OP006380.1	19005	ORF1ab_polyprotein	0.000274711	0.000906196	-1.19354	Homo sapiens	Odocoileus virginianus	2	46	0.000521963	Coronaviridae_12	Replication-associated
Node1272	OP006410.1	12996	ORF1a_polyprotein	0.000270785	0.00110578	-1.40699	Homo sapiens	Odocoileus virginianus	3	47	0.000491944	Coronaviridae_12	Replication-associated
Node1272	OP006410.1	20931	ORF1ab_polyprotein	0.000296622	0.000822294	-1.01964	Homo sapiens	Odocoileus virginianus	3	47	0.000491944	Coronaviridae_12	Replication-associated
Node1272	OP006410.1	3594	surface_glycoprotein	0.000427899	0.000797268	-0.622304	Homo sapiens	Odocoileus virginianus	3	47	0.000491944	Coronaviridae_12	Entry
Node1282	ON982606.1	13125	ORF1a_polyprotein	0.000234069	0.00065598	-1.03052	Homo sapiens	Felis catus	1	50	0.00036864	Coronaviridae_12	Replication-associated
Node1282	ON982606.1	21195	ORF1ab_polyprotein	0.000272676	0.000405565	-0.396997	Homo sapiens	Felis catus	1	50	0.00036864	Coronaviridae_12	Replication-associated
Node1282	ON982606.1	366	ORF7a_protein	0.00427353	0.00773583	-0.593422	Homo sapiens	Felis catus	1	50	0.00036864	Coronaviridae_12	Auxiliary
Node1282	ON982606.1	3708	surface_glycoprotein	0.00041511	0.000771434	-0.619708	Homo sapiens	Felis catus	1	50	0.00036864	Coronaviridae_12	Entry
Node1283	ON982612.1	13125	ORF1a_polyprotein	0.000117021	0.000218525	-0.624552	Homo sapiens	Canis lupus	2	52	6.91339e-05	Coronaviridae_12	Replication-associated
Node1283	ON982612.1	21195	ORF1ab_polyprotein	7.25137e-05	0.000135116	-0.622355	Homo sapiens	Canis lupus	2	52	6.91339e-05	Coronaviridae_12	Replication-associated
Node1289	OP006297.1	12843	ORF1a_polyprotein	0.000330344	0.000223715	0.389762	Homo sapiens	Odocoileus virginianus	5	53	0.000237479	Coronaviridae_12	Replication-associated
Node1289	OP006297.1	20778	ORF1ab_polyprotein	0.000260285	0.000276048	-0.0587997	Homo sapiens	Odocoileus virginianus	5	53	0.000237479	Coronaviridae_12	Replication-associated
Node1289	OP006300.1	13047	ORF1a_polyprotein	0.000443096	0.000219927	0.700493	Homo sapiens	Odocoileus virginianus	5	53	0.000303751	Coronaviridae_12	Replication-associated
Node1289	OP006300.1	20982	ORF1ab_polyprotein	0.000331083	0.000273145	0.192365	Homo sapiens	Odocoileus virginianus	5	53	0.000303751	Coronaviridae_12	Replication-associated
Node1289	OP006316.1	12831	ORF1a_polyprotein	0.000570006	0.000672312	-0.165076	Homo sapiens	Odocoileus virginianus	4	52	0.000414756	Coronaviridae_12	Replication-associated
Node1289	OP006316.1	20766	ORF1ab_polyprotein	0.000408441	0.000552669	-0.302412	Homo sapiens	Odocoileus virginianus	4	52	0.000414756	Coronaviridae_12	Replication-associated
Node1289	OP006333.1	13050	ORF1a_polyprotein	0.000325263	0.000439945	-0.302016	Homo sapiens	Odocoileus virginianus	5	53	0.000372288	Coronaviridae_12	Replication-associated
Node1289	OP006333.1	20985	ORF1ab_polyprotein	0.000386703	0.000273108	0.34779	Homo sapiens	Odocoileus virginianus	5	53	0.000372288	Coronaviridae_12	Replication-associated
Node1289	OP006333.1	3591	surface_glycoprotein	0.000326284	0.000798721	-0.895242	Homo sapiens	Odocoileus virginianus	5	53	0.000372288	Coronaviridae_12	Entry
Node1289	OP006430.1	13047	ORF1a_polyprotein	0.000235433	0.000880461	-1.31902	Homo sapiens	Odocoileus virginianus	5	53	0.000441876	Coronaviridae_12	Replication-associated
Node1289	OP006430.1	20976	ORF1ab_polyprotein	0.000202213	0.000683146	-1.21739	Homo sapiens	Odocoileus virginianus	5	53	0.000441876	Coronaviridae_12	Replication-associated
Node1289	OP006432.1	13050	ORF1a_polyprotein	0.00044301	0.00110103	-0.91041	Homo sapiens	Odocoileus virginianus	6	54	0.000644274	Coronaviridae_12	Replication-associated
Node1289	OP006432.1	20985	ORF1ab_polyprotein	0.000404305	0.00068321	-0.524633	Homo sapiens	Odocoileus virginianus	6	54	0.000644274	Coronaviridae_12	Replication-associated
Node1289	OP006432.1	3594	surface_glycoprotein	0.001508	0.000797437	0.637139	Homo sapiens	Odocoileus virginianus	6	54	0.000644274	Coronaviridae_12	Entry
Node1289	OP006433.1	13050	ORF1a_polyprotein	0.000325263	0.000219878	0.391559	Homo sapiens	Odocoileus virginianus	5	53	0.000303382	Coronaviridae_12	Replication-associated
Node1289	OP006433.1	20985	ORF1ab_polyprotein	0.00025778	0.000136518	0.635649	Homo sapiens	Odocoileus virginianus	5	53	0.000303382	Coronaviridae_12	Replication-associated
Node1289	OP006433.1	3648	surface_glycoprotein	0.000743526	0.000783683	-0.0526002	Homo sapiens	Odocoileus virginianus	5	53	0.000303382	Coronaviridae_12	Entry
Node1289	OP006435.1	12600	ORF1a_polyprotein	0.000214831	0.000913774	-1.44773	Homo sapiens	Odocoileus virginianus	6	54	0.000496698	Coronaviridae_12	Replication-associated
Node1289	OP006435.1	20535	ORF1ab_polyprotein	0.000188508	0.00055908	-1.08715	Homo sapiens	Odocoileus virginianus	6	54	0.000496698	Coronaviridae_12	Replication-associated
Node1289	OP006435.1	3486	surface_glycoprotein	0.000776517	0.000824387	-0.0598219	Homo sapiens	Odocoileus virginianus	6	54	0.000496698	Coronaviridae_12	Entry
Node1289	OP006440.1	12789	ORF1a_polyprotein	0.000846989	0.00022487	1.32616	Homo sapiens	Odocoileus virginianus	2	50	0.000641126	Coronaviridae_12	Replication-associated
Node1289	OP006440.1	20721	ORF1ab_polyprotein	0.000578418	0.000890391	-0.431364	Homo sapiens	Odocoileus virginianus	2	50	0.000641126	Coronaviridae_12	Replication-associated
Node1318	OP006442.1	12996	ORF1a_polyprotein	0.000298656	0.00118581	-1.37889	Homo sapiens	Odocoileus virginianus	2	49	0.000372181	Coronaviridae_12	Replication-associated
Node1318	OP006442.1	20931	ORF1ab_polyprotein	0.000240838	0.000880593	-1.29647	Homo sapiens	Odocoileus virginianus	2	49	0.000372181	Coronaviridae_12	Replication-associated
Node1318	OQ437950.1	13122	ORF1a_polyprotein	0.000529902	0.00131362	-0.907848	Homo sapiens	Odocoileus virginianus	6	53	0.000756355	Coronaviridae_12	Replication-associated
Node1318	OQ437950.1	20886	ORF1ab_polyprotein	0.000518222	0.000959974	-0.616501	Homo sapiens	Odocoileus virginianus	6	53	0.000756355	Coronaviridae_12	Replication-associated
Node1318	OQ437981.1	13125	ORF1a_polyprotein	0.00046822	0.000437068	0.0688491	Homo sapiens	Odocoileus virginianus	4	51	0.000506172	Coronaviridae_12	Replication-associated
Node1318	OQ437981.1	21024	ORF1ab_polyprotein	0.000421286	0.0004085	0.0308193	Homo sapiens	Odocoileus virginianus	4	51	0.000506172	Coronaviridae_12	Replication-associated
Node1318	OQ437990.1	13125	ORF1a_polyprotein	0.000234055	0.000875066	-1.31874	Homo sapiens	Odocoileus virginianus	5	52	0.000516385	Coronaviridae_12	Replication-associated
Node1318	OQ437990.1	21048	ORF1ab_polyprotein	0.000274632	0.000544394	-0.684242	Homo sapiens	Odocoileus virginianus	5	52	0.000516385	Coronaviridae_12	Replication-associated
Node1318	OQ449344.1	13125	ORF1a_polyprotein	0.000646934	0.00153262	-0.862488	Homo sapiens	Odocoileus virginianus	6	53	0.00104572	Coronaviridae_12	Replication-associated
Node1318	OQ449344.1	21195	ORF1ab_polyprotein	0.000728295	0.00135344	-0.619696	Homo sapiens	Odocoileus virginianus	6	53	0.00104572	Coronaviridae_12	Replication-associated
Node1331	OM475741.1	12834	ORF1a_polyprotein	0.000302577	0.000670483	-0.795663	Homo sapiens	Cricetinae	5	53	0.000707131	Coronaviridae_12	Replication-associated
Node1331	OM475741.1	20613	ORF1ab_polyprotein	0.000375896	0.000555938	-0.391346	Homo sapiens	Cricetinae	5	53	0.000707131	Coronaviridae_12	Replication-associated
Node1331	OM475741.1	828	ORF3a_protein	0.00283792	0.0035256	-0.216978	Homo sapiens	Cricetinae	5	53	0.000707131	Coronaviridae_12	Auxiliary
Node1331	OM475741.1	3705	surface_glycoprotein	0.00114764	0.000772441	0.395911	Homo sapiens	Cricetinae	5	53	0.000707131	Coronaviridae_12	Entry
Node1331	OM475742.1	12870	ORF1a_polyprotein	0.000301705	0.000445851	-0.390535	Homo sapiens	Cricetinae	6	54	0.000675487	Coronaviridae_12	Replication-associated
Node1331	OM475742.1	20649	ORF1ab_polyprotein	0.000375222	0.000416263	-0.1038	Homo sapiens	Cricetinae	6	54	0.000675487	Coronaviridae_12	Replication-associated
Node1331	OM475742.1	828	ORF3a_protein	0.00283792	0.0035256	-0.216978	Homo sapiens	Cricetinae	6	54	0.000675487	Coronaviridae_12	Auxiliary
Node1331	OM475742.1	3705	surface_glycoprotein	0.0012474	0.000772441	0.479262	Homo sapiens	Cricetinae	6	54	0.000675487	Coronaviridae_12	Entry
Node1331	OM475743.1	12834	ORF1a_polyprotein	0.000302577	0.000446847	-0.389882	Homo sapiens	Cricetinae	7	55	0.000676482	Coronaviridae_12	Replication-associated
Node1331	OM475743.1	20472	ORF1ab_polyprotein	0.000378479	0.000419699	-0.103378	Homo sapiens	Cricetinae	7	55	0.000676482	Coronaviridae_12	Replication-associated
Node1331	OM475743.1	828	ORF3a_protein	0.00283792	0.0035256	-0.216978	Homo sapiens	Cricetinae	7	55	0.000676482	Coronaviridae_12	Auxiliary
Node1331	OM475743.1	3705	surface_glycoprotein	0.0012474	0.000772441	0.479262	Homo sapiens	Cricetinae	7	55	0.000676482	Coronaviridae_12	Entry
Node1331	OM475744.1	12819	ORF1a_polyprotein	0.00030294	0.000447447	-0.390023	Homo sapiens	Cricetinae	7	55	0.000676482	Coronaviridae_12	Replication-associated
Node1331	OM475744.1	20160	ORF1ab_polyprotein	0.000384407	0.00042632	-0.103487	Homo sapiens	Cricetinae	7	55	0.000676482	Coronaviridae_12	Replication-associated
Node1331	OM475744.1	828	ORF3a_protein	0.00283792	0.0035256	-0.216978	Homo sapiens	Cricetinae	7	55	0.000676482	Coronaviridae_12	Auxiliary
Node1331	OM475744.1	3705	surface_glycoprotein	0.0012474	0.000772441	0.479262	Homo sapiens	Cricetinae	7	55	0.000676482	Coronaviridae_12	Entry
Node1331	OM475745.1	13122	ORF1a_polyprotein	0.000529955	0.000875019	-0.501454	Homo sapiens	Cricetinae	6	54	0.000811323	Coronaviridae_12	Replication-associated
Node1331	OM475745.1	20901	ORF1ab_polyprotein	0.000517727	0.00068571	-0.281006	Homo sapiens	Cricetinae	6	54	0.000811323	Coronaviridae_12	Replication-associated
Node1331	OM475745.1	828	ORF3a_protein	0.00283792	0.0035256	-0.216978	Homo sapiens	Cricetinae	6	54	0.000811323	Coronaviridae_12	Auxiliary
Node1331	OM475745.1	3705	surface_glycoprotein	0.000831255	0.000772441	0.073381	Homo sapiens	Cricetinae	6	54	0.000811323	Coronaviridae_12	Entry
Node1331	OM475746.1	12837	ORF1a_polyprotein	0.000541944	0.000893991	-0.500534	Homo sapiens	Cricetinae	6	54	0.000811323	Coronaviridae_12	Replication-associated
Node1331	OM475746.1	20175	ORF1ab_polyprotein	0.000536538	0.000710258	-0.280491	Homo sapiens	Cricetinae	6	54	0.000811323	Coronaviridae_12	Replication-associated
Node1331	OM475746.1	828	ORF3a_protein	0.00283792	0.0035256	-0.216978	Homo sapiens	Cricetinae	6	54	0.000811323	Coronaviridae_12	Auxiliary
Node1331	OM475746.1	3705	surface_glycoprotein	0.000831255	0.000772441	0.073381	Homo sapiens	Cricetinae	6	54	0.000811323	Coronaviridae_12	Entry
Node1331	OP006344.1	12792	ORF1a_polyprotein	0.000423266	0.00225444	-1.67266	Homo sapiens	Odocoileus virginianus	3	51	0.00094904	Coronaviridae_12	Replication-associated
Node1331	OP006344.1	20727	ORF1ab_polyprotein	0.000373643	0.00152573	-1.40692	Homo sapiens	Odocoileus virginianus	3	51	0.00094904	Coronaviridae_12	Replication-associated
Node1331	OP006344.1	366	ORF7a_protein	0.0085839	0.00773583	0.104026	Homo sapiens	Odocoileus virginianus	3	51	0.00094904	Coronaviridae_12	Auxiliary
Node1331	OP006344.1	3165	surface_glycoprotein	0.000971818	0.000906407	0.0696801	Homo sapiens	Odocoileus virginianus	3	51	0.00094904	Coronaviridae_12	Entry
Node1331	OQ437978.1	1248	nucleocapsid_phosphoprotein	0.00123457	0.00461606	-1.31882	Homo sapiens	Odocoileus virginianus	2	50	0.00111006	Coronaviridae_12	Structural
Node1331	OQ437978.1	13125	ORF1a_polyprotein	0.000702494	0.0024112	-1.23324	Homo sapiens	Odocoileus virginianus	2	50	0.00111006	Coronaviridae_12	Replication-associated
Node1331	OQ437978.1	21195	ORF1ab_polyprotein	0.000499077	0.00230447	-1.52985	Homo sapiens	Odocoileus virginianus	2	50	0.00111006	Coronaviridae_12	Replication-associated
Node1331	OQ437978.1	3705	surface_glycoprotein	0.000415455	0.00077203	-0.619649	Homo sapiens	Odocoileus virginianus	2	50	0.00111006	Coronaviridae_12	Entry
Node1343	OP006407.1	12726	ORF1a_polyprotein	0.000333398	0.00090353	-0.996973	Homo sapiens	Odocoileus virginianus	1	47	0.000514292	Coronaviridae_12	Replication-associated
Node1343	OP006407.1	19878	ORF1ab_polyprotein	0.000290493	0.00101157	-1.24768	Homo sapiens	Odocoileus virginianus	1	47	0.000514292	Coronaviridae_12	Replication-associated
Node1345	ON982604.1	13125	ORF1a_polyprotein	0.000234055	0.000218549	0.0685449	Homo sapiens	Felis catus	1	45	0.000271637	Coronaviridae_12	Replication-associated
Node1345	ON982604.1	21195	ORF1ab_polyprotein	0.000200133	0.000270375	-0.300826	Homo sapiens	Felis catus	1	45	0.000271637	Coronaviridae_12	Replication-associated
Node1369	ON380661.1	12999	ORF1a_polyprotein	0.00011812	0.000220737	-0.625277	Homo sapiens	Felis catus	1	43	0.000203386	Coronaviridae_12	Replication-associated
Node1369	ON380661.1	21012	ORF1ab_polyprotein	7.31422e-05	0.000272643	-1.31576	Homo sapiens	Felis catus	1	43	0.000203386	Coronaviridae_12	Replication-associated
Node1384	MZ413341.1	21189	ORF1ab_polyprotein	0.000110235	0.000135207	-0.20419	Homo sapiens	Panthera leo	1	40	0.000134026	Coronaviridae_12	Replication-associated
Node1392	OP006425.1	12993	ORF1a_polyprotein	0.000590877	0.00110611	-0.626996	Homo sapiens	Odocoileus virginianus	2	40	0.000818745	Coronaviridae_12	Replication-associated
Node1392	OP006425.1	20928	ORF1ab_polyprotein	0.000440561	0.000959431	-0.778292	Homo sapiens	Odocoileus virginianus	2	40	0.000818745	Coronaviridae_12	Replication-associated
Node1392	OQ437934.1	669	membrane_glycoprotein	0.0041071	0.00861036	-0.740248	Homo sapiens	Odocoileus virginianus	3	41	0.000773619	Coronaviridae_12	Structural
Node1392	OQ437934.1	21171	ORF1ab_polyprotein	0.000127743	0.0013357	-2.34719	Homo sapiens	Odocoileus virginianus	3	41	0.000773619	Coronaviridae_12	Replication-associated
Node1392	OQ437934.1	828	ORF3a_protein	0.00326905	0.00351793	-0.0733754	Homo sapiens	Odocoileus virginianus	3	41	0.000773619	Coronaviridae_12	Auxiliary
Node1392	OQ437934.1	345	ORF7a_protein	0.00454549	0.00817705	-0.587197	Homo sapiens	Odocoileus virginianus	3	41	0.000773619	Coronaviridae_12	Auxiliary
Node1392	OQ437934.1	3693	surface_glycoprotein	0.000416667	0.000775436	-0.621139	Homo sapiens	Odocoileus virginianus	3	41	0.000773619	Coronaviridae_12	Entry
Node1392	OQ437943.1	13125	ORF1a_polyprotein	0.000708593	0.00271215	-1.34221	Homo sapiens	Odocoileus virginianus	3	41	0.00117752	Coronaviridae_12	Replication-associated
Node1392	OQ437943.1	21195	ORF1ab_polyprotein	0.000438027	0.00195433	-1.49552	Homo sapiens	Odocoileus virginianus	3	41	0.00117752	Coronaviridae_12	Replication-associated
Node1392	OQ437943.1	366	ORF7a_protein	0.00427353	0.0156808	-1.3	Homo sapiens	Odocoileus virginianus	3	41	0.00117752	Coronaviridae_12	Auxiliary
Node1392	OQ437943.1	3705	surface_glycoprotein	0.00114764	0.00417492	-1.29138	Homo sapiens	Odocoileus virginianus	3	41	0.00117752	Coronaviridae_12	Entry
Node1397	OL336792.1	13125	ORF1a_polyprotein	0.000116986	0.000218645	-0.62539	Homo sapiens	Felis catus	1	38	0.000133795	Coronaviridae_12	Replication-associated
Node1397	OL336792.1	21195	ORF1ab_polyprotein	7.24953e-05	0.00013518	-0.623082	Homo sapiens	Felis catus	1	38	0.000133795	Coronaviridae_12	Replication-associated
Node1397	OL336792.1	3705	surface_glycoprotein	0.000415455	0.000772031	-0.619651	Homo sapiens	Felis catus	1	38	0.000133795	Coronaviridae_12	Entry
Node1422	OP006319.1	12996	ORF1a_polyprotein	0.000590842	0.000884095	-0.403016	Homo sapiens	Odocoileus virginianus	2	40	0.000647091	Coronaviridae_12	Replication-associated
Node1422	OP006319.1	20931	ORF1ab_polyprotein	0.000367094	0.00101763	-1.01962	Homo sapiens	Odocoileus virginianus	2	40	0.000647091	Coronaviridae_12	Replication-associated
Node1422	OP006319.1	3594	surface_glycoprotein	0.000427899	0.00159672	-1.31682	Homo sapiens	Odocoileus virginianus	2	40	0.000647091	Coronaviridae_12	Entry
Node1422	OP006321.1	12996	ORF1a_polyprotein	0.000118106	0.0018496	-2.75115	Homo sapiens	Odocoileus virginianus	2	40	0.000578955	Coronaviridae_12	Replication-associated
Node1422	OP006321.1	20928	ORF1ab_polyprotein	0.000129219	0.00115516	-2.19049	Homo sapiens	Odocoileus virginianus	2	40	0.000578955	Coronaviridae_12	Replication-associated
Node1431	MT628700.1	13125	ORF1a_polyprotein	8.93714e-05	0.000218676	-0.894792	Homo sapiens	Feliformia	1	26	0.000100004	Coronaviridae_12	Replication-associated
Node1431	MT628700.1	21195	ORF1ab_polyprotein	5.51197e-05	0.000270449	-1.59058	Homo sapiens	Feliformia	1	26	0.000100004	Coronaviridae_12	Replication-associated
Node1445	MW856303.1	21195	ORF1ab_polyprotein	7.24953e-05	0.000405574	-1.72178	Homo sapiens	Felis catus	1	38	0.000200595	Coronaviridae_12	Replication-associated
Node1451	OP006339.1	11385	ORF1a_polyprotein	0.000404886	0.000756183	-0.624678	Homo sapiens	Odocoileus virginianus	1	34	0.000543533	Coronaviridae_12	Replication-associated
Node1451	OP006339.1	19395	ORF1ab_polyprotein	0.000396369	0.000949494	-0.873583	Homo sapiens	Odocoileus virginianus	1	34	0.000543533	Coronaviridae_12	Replication-associated
Node146	OP006351.1	12996	ORF1a_polyprotein	0.000194435	0.000884489	-1.51491	Homo sapiens	Odocoileus virginianus	1	43	0.000545072	Coronaviridae_12	Replication-associated
Node146	OP006351.1	20931	ORF1ab_polyprotein	0.000193794	0.00123394	-1.85117	Homo sapiens	Odocoileus virginianus	1	43	0.000545072	Coronaviridae_12	Replication-associated
Node146	OP006351.1	186	ORF6_protein	0.0119897	0.0158876	-0.28149	Homo sapiens	Odocoileus virginianus	1	43	0.000545072	Coronaviridae_12	Auxiliary
Node1468	OP006340.1	12342	ORF1a_polyprotein	0.000259151	0.000866775	-1.20737	Homo sapiens	Odocoileus virginianus	2	30	0.000403898	Coronaviridae_12	Replication-associated
Node1468	OP006340.1	6660	ORF1ab_polyprotein	0.000462107	0.000429646	0.0728361	Homo sapiens	Odocoileus virginianus	2	30	0.000403898	Coronaviridae_12	Replication-associated
Node1468	OP006340.1	2868	surface_glycoprotein	0.00040856	0.00100844	-0.903523	Homo sapiens	Odocoileus virginianus	2	30	0.000403898	Coronaviridae_12	Entry
Node1468	OP006341.1	12996	ORF1a_polyprotein	0.000562853	0.00177241	-1.14708	Homo sapiens	Odocoileus virginianus	2	30	0.000818174	Coronaviridae_12	Replication-associated
Node1468	OP006341.1	20931	ORF1ab_polyprotein	0.000496303	0.00109741	-0.79352	Homo sapiens	Odocoileus virginianus	2	30	0.000818174	Coronaviridae_12	Replication-associated
Node1468	OP006341.1	3591	surface_glycoprotein	0.000652751	0.00160137	-0.897421	Homo sapiens	Odocoileus virginianus	2	30	0.000818174	Coronaviridae_12	Entry
Node147	OL790398.1	13110	ORF1a_polyprotein	0.000558165	0.00161459	-1.06218	Homo sapiens	Odocoileus virginianus	6	49	0.000674936	Coronaviridae_12	Replication-associated
Node147	OL790398.1	21180	ORF1ab_polyprotein	0.000473201	0.00127632	-0.992215	Homo sapiens	Odocoileus virginianus	6	49	0.000674936	Coronaviridae_12	Replication-associated
Node147	OL790401.1	13110	ORF1a_polyprotein	0.000585995	0.00183365	-1.14075	Homo sapiens	Odocoileus virginianus	5	48	0.000606498	Coronaviridae_12	Replication-associated
Node147	OL790401.1	21180	ORF1ab_polyprotein	0.000490664	0.00127617	-0.955859	Homo sapiens	Odocoileus virginianus	5	48	0.000606498	Coronaviridae_12	Replication-associated
Node147	OL790402.1	13110	ORF1a_polyprotein	0.000468741	0.00161424	-1.23657	Homo sapiens	Odocoileus virginianus	2	45	0.000569341	Coronaviridae_12	Replication-associated
Node147	OL790402.1	21180	ORF1ab_polyprotein	0.000490664	0.00114068	-0.843624	Homo sapiens	Odocoileus virginianus	2	45	0.000569341	Coronaviridae_12	Replication-associated
Node147	OL790403.1	13110	ORF1a_polyprotein	0.000468741	0.00161424	-1.23657	Homo sapiens	Odocoileus virginianus	5	48	0.000572329	Coronaviridae_12	Replication-associated
Node147	OL790403.1	21180	ORF1ab_polyprotein	0.000418052	0.00114063	-1.00373	Homo sapiens	Odocoileus virginianus	5	48	0.000572329	Coronaviridae_12	Replication-associated
Node147	OL790404.1	13110	ORF1a_polyprotein	0.000468741	0.00139513	-1.09069	Homo sapiens	Odocoileus virginianus	3	46	0.000505337	Coronaviridae_12	Replication-associated
Node147	OL790404.1	20916	ORF1ab_polyprotein	0.000423351	0.00101734	-0.876743	Homo sapiens	Odocoileus virginianus	3	46	0.000505337	Coronaviridae_12	Replication-associated
Node147	OL790405.1	13110	ORF1a_polyprotein	0.000468741	0.00139513	-1.09069	Homo sapiens	Odocoileus virginianus	5	48	0.000507326	Coronaviridae_12	Replication-associated
Node147	OL790405.1	21180	ORF1ab_polyprotein	0.000418052	0.00100521	-0.877343	Homo sapiens	Odocoileus virginianus	5	48	0.000507326	Coronaviridae_12	Replication-associated
Node147	OL790406.1	13110	ORF1a_polyprotein	0.000468741	0.00139513	-1.09069	Homo sapiens	Odocoileus virginianus	6	49	0.00050832	Coronaviridae_12	Replication-associated
Node147	OL790406.1	21180	ORF1ab_polyprotein	0.000418052	0.00100521	-0.877343	Homo sapiens	Odocoileus virginianus	6	49	0.00050832	Coronaviridae_12	Replication-associated
Node1472	MT396266.1	21195	ORF1ab_polyprotein	0.000145001	0.000135166	0.0702361	Homo sapiens	Mustela lutreola	5	27	0.000135509	Coronaviridae_12	Replication-associated
Node1472	MT457390.1	21195	ORF1ab_polyprotein	0.000127612	0.000135166	-0.0575124	Homo sapiens	Mustela lutreola	2	24	0.000166237	Coronaviridae_12	Replication-associated
Node1472	MT457391.1	21195	ORF1ab_polyprotein	0.000290044	0.000135166	0.763528	Homo sapiens	Mustela lutreola	6	28	0.000233304	Coronaviridae_12	Replication-associated
Node1472	MT457391.1	3702	surface_glycoprotein	0.000316594	0.000773628	-0.89347	Homo sapiens	Mustela lutreola	6	28	0.000233304	Coronaviridae_12	Entry
Node1472	MT457392.1	13125	ORF1a_polyprotein	0.000234	0.000218614	0.0680137	Homo sapiens	Mustela lutreola	4	26	0.000199716	Coronaviridae_12	Replication-associated
Node1472	MT457392.1	21195	ORF1ab_polyprotein	0.000145001	0.000270395	-0.623141	Homo sapiens	Mustela lutreola	4	26	0.000199716	Coronaviridae_12	Replication-associated
Node1472	MT457393.1	21195	ORF1ab_polyprotein	0.000217517	0.000135166	0.475774	Homo sapiens	Mustela lutreola	6	28	0.000168043	Coronaviridae_12	Replication-associated
Node1472	MT457400.1	21195	ORF1ab_polyprotein	0.000127612	0.000135166	-0.0575124	Homo sapiens	Mustela lutreola	5	27	0.000235941	Coronaviridae_12	Replication-associated
Node1472	MT457400.1	828	ORF3a_protein	0.00184502	0.00353061	-0.648981	Homo sapiens	Mustela lutreola	5	27	0.000235941	Coronaviridae_12	Auxiliary
Node1472	MT457401.1	21195	ORF1ab_polyprotein	0.000217525	0.000270327	-0.217319	Homo sapiens	Mustela lutreola	4	26	0.000300325	Coronaviridae_12	Replication-associated
Node1472	MT457401.1	3702	surface_glycoprotein	0.000316494	0.00077363	-0.89379	Homo sapiens	Mustela lutreola	4	26	0.000300325	Coronaviridae_12	Entry
Node1473	BS000704.1	1248	nucleocapsid_phosphoprotein	0.00219563	0.00460389	-0.740434	Mesocricetus auratus	Homo sapiens	31	52	0.000294211	Coronaviridae_12	Structural
Node1473	BS000704.1	20913	ORF1ab_polyprotein	0.000129294	0.000274305	-0.752156	Mesocricetus auratus	Homo sapiens	31	52	0.000294211	Coronaviridae_12	Replication-associated
Node1473	BS000774.1	13122	ORF1a_polyprotein	0.0002064	0.000218662	-0.0577108	Mesocricetus auratus	Homo sapiens	15	36	0.000483138	Coronaviridae_12	Replication-associated
Node1473	BS000774.1	21003	ORF1ab_polyprotein	0.000404007	0.000682454	-0.524264	Mesocricetus auratus	Homo sapiens	15	36	0.000483138	Coronaviridae_12	Replication-associated
Node1473	BS001101.1	1248	nucleocapsid_phosphoprotein	0.00219563	0.00229182	-0.0428812	Mesocricetus auratus	Homo sapiens	15	36	0.000276179	Coronaviridae_12	Structural
Node1473	BS001101.1	21195	ORF1ab_polyprotein	7.24953e-05	0.000135179	-0.623082	Mesocricetus auratus	Homo sapiens	15	36	0.000276179	Coronaviridae_12	Replication-associated
Node1473	BS001128.1	1248	nucleocapsid_phosphoprotein	0.00315682	0.00460654	-0.377911	Mesocricetus auratus	Homo sapiens	36	57	0.000557858	Coronaviridae_12	Structural
Node1473	BS001128.1	13116	ORF1a_polyprotein	0.000117069	0.000875485	-2.01202	Mesocricetus auratus	Homo sapiens	36	57	0.000557858	Coronaviridae_12	Replication-associated
Node1473	BS001128.1	21006	ORF1ab_polyprotein	0.000275136	0.000682175	-0.908021	Mesocricetus auratus	Homo sapiens	36	57	0.000557858	Coronaviridae_12	Replication-associated
Node1473	BS001278.1	1248	nucleocapsid_phosphoprotein	0.00561816	0.00592733	-0.0535703	Mesocricetus auratus	Homo sapiens	44	65	0.00109831	Coronaviridae_12	Structural
Node1473	BS001278.1	13125	ORF1a_polyprotein	0.000557513	0.000656039	-0.162733	Mesocricetus auratus	Homo sapiens	44	65	0.00109831	Coronaviridae_12	Replication-associated
Node1473	BS001278.1	21195	ORF1ab_polyprotein	0.00047284	0.000947022	-0.694564	Mesocricetus auratus	Homo sapiens	44	65	0.00109831	Coronaviridae_12	Replication-associated
Node1473	BS001278.1	3705	surface_glycoprotein	0.00199838	0.000773036	0.949767	Mesocricetus auratus	Homo sapiens	44	65	0.00109831	Coronaviridae_12	Entry
Node1473	BS001500.1	1248	nucleocapsid_phosphoprotein	0.00561816	0.00592733	-0.0535703	Mesocricetus auratus	Homo sapiens	44	65	0.00123257	Coronaviridae_12	Structural
Node1473	BS001500.1	13125	ORF1a_polyprotein	0.000557509	0.000437259	0.242954	Mesocricetus auratus	Homo sapiens	44	65	0.00123257	Coronaviridae_12	Replication-associated
Node1473	BS001500.1	21195	ORF1ab_polyprotein	0.000536696	0.00154614	-1.05809	Mesocricetus auratus	Homo sapiens	44	65	0.00123257	Coronaviridae_12	Replication-associated
Node1473	BS001500.1	3705	surface_glycoprotein	0.00199838	0.000773036	0.949767	Mesocricetus auratus	Homo sapiens	44	65	0.00123257	Coronaviridae_12	Entry
Node1473	BS001630.1	13125	ORF1a_polyprotein	0.000764053	0.00109402	-0.358973	Mesocricetus auratus	Homo sapiens	30	51	0.00113739	Coronaviridae_12	Replication-associated
Node1473	BS001630.1	21195	ORF1ab_polyprotein	0.00076319	0.00067614	0.121106	Mesocricetus auratus	Homo sapiens	30	51	0.00113739	Coronaviridae_12	Replication-associated
Node1473	BS001708.1	13125	ORF1a_polyprotein	0.000881227	0.000874911	0.00719208	Mesocricetus auratus	Homo sapiens	34	55	0.00123956	Coronaviridae_12	Replication-associated
Node1473	BS001708.1	21195	ORF1ab_polyprotein	0.000908392	0.000540836	0.518559	Mesocricetus auratus	Homo sapiens	34	55	0.00123956	Coronaviridae_12	Replication-associated
Node1473	BS001708.1	828	ORF3a_protein	0.00184672	0.00352429	-0.646266	Mesocricetus auratus	Homo sapiens	34	55	0.00123956	Coronaviridae_12	Auxiliary
Node1473	BS001974.1	13125	ORF1a_polyprotein	0.000881219	0.000874911	0.00718318	Mesocricetus auratus	Homo sapiens	28	49	0.0011012	Coronaviridae_12	Replication-associated
Node1473	BS001974.1	21195	ORF1ab_polyprotein	0.000835798	0.0005408	0.435339	Mesocricetus auratus	Homo sapiens	28	49	0.0011012	Coronaviridae_12	Replication-associated
Node1473	BS002075.1	13125	ORF1a_polyprotein	0.000998412	0.00109402	-0.091445	Mesocricetus auratus	Homo sapiens	32	53	0.00123804	Coronaviridae_12	Replication-associated
Node1473	BS002075.1	21195	ORF1ab_polyprotein	0.000908418	0.00067614	0.295304	Mesocricetus auratus	Homo sapiens	32	53	0.00123804	Coronaviridae_12	Replication-associated
Node1473	BS002079.1	13125	ORF1a_polyprotein	0.000764069	0.000655973	0.152539	Mesocricetus auratus	Homo sapiens	30	51	0.00120381	Coronaviridae_12	Replication-associated
Node1473	BS002079.1	21195	ORF1ab_polyprotein	0.000890969	0.000405521	0.787137	Mesocricetus auratus	Homo sapiens	30	51	0.00120381	Coronaviridae_12	Replication-associated
Node1473	BS002079.1	3705	surface_glycoprotein	0.00241465	0.0007734	1.13851	Mesocricetus auratus	Homo sapiens	30	51	0.00120381	Coronaviridae_12	Entry
Node1473	BS002463.1	1251	nucleocapsid_phosphoprotein	0.00342913	0.00228662	0.405234	Mesocricetus auratus	Homo sapiens	64	85	0.00193935	Coronaviridae_12	Structural
Node1473	BS002463.1	13119	ORF1a_polyprotein	0.000764306	0.000956185	-0.223983	Mesocricetus auratus	Homo sapiens	64	85	0.00193935	Coronaviridae_12	Replication-associated
Node1473	BS002463.1	21189	ORF1ab_polyprotein	0.000618115	0.000734021	-0.171864	Mesocricetus auratus	Homo sapiens	64	85	0.00193935	Coronaviridae_12	Replication-associated
Node1473	BS002463.1	3702	surface_glycoprotein	0.0108412	0.00262652	1.4177	Mesocricetus auratus	Homo sapiens	64	85	0.00193935	Coronaviridae_12	Entry
Node1473	BS002762.1	1251	nucleocapsid_phosphoprotein	0.00342913	0.00228662	0.405234	Mesocricetus auratus	Homo sapiens	65	86	0.00184093	Coronaviridae_12	Structural
Node1473	BS002762.1	13119	ORF1a_polyprotein	0.000647148	0.000956185	-0.390376	Mesocricetus auratus	Homo sapiens	65	86	0.00184093	Coronaviridae_12	Replication-associated
Node1473	BS002762.1	21189	ORF1ab_polyprotein	0.000545533	0.000734021	-0.296775	Mesocricetus auratus	Homo sapiens	65	86	0.00184093	Coronaviridae_12	Replication-associated
Node1473	BS002762.1	3702	surface_glycoprotein	0.0108412	0.000768006	2.64731	Mesocricetus auratus	Homo sapiens	65	86	0.00184093	Coronaviridae_12	Entry
Node1473	BS002885.1	1251	nucleocapsid_phosphoprotein	0.00342913	0.00228662	0.405234	Mesocricetus auratus	Homo sapiens	64	85	0.00187227	Coronaviridae_12	Structural
Node1473	BS002885.1	13119	ORF1a_polyprotein	0.000647148	0.00117497	-0.59642	Mesocricetus auratus	Homo sapiens	64	85	0.00187227	Coronaviridae_12	Replication-associated
Node1473	BS002885.1	21189	ORF1ab_polyprotein	0.000545533	0.000869314	-0.465941	Mesocricetus auratus	Homo sapiens	64	85	0.00187227	Coronaviridae_12	Replication-associated
Node1473	BS002885.1	3702	surface_glycoprotein	0.0108412	0.000768006	2.64731	Mesocricetus auratus	Homo sapiens	64	85	0.00187227	Coronaviridae_12	Entry
Node1473	BS003157.1	1251	nucleocapsid_phosphoprotein	0.00342913	0.00228662	0.405234	Mesocricetus auratus	Homo sapiens	67	88	0.0019082	Coronaviridae_12	Structural
Node1473	BS003157.1	13119	ORF1a_polyprotein	0.000647148	0.00117557	-0.59693	Mesocricetus auratus	Homo sapiens	67	88	0.0019082	Coronaviridae_12	Replication-associated
Node1473	BS003157.1	21189	ORF1ab_polyprotein	0.000545533	0.000869487	-0.466141	Mesocricetus auratus	Homo sapiens	67	88	0.0019082	Coronaviridae_12	Replication-associated
Node1473	BS003157.1	3702	surface_glycoprotein	0.0108412	0.000768006	2.64731	Mesocricetus auratus	Homo sapiens	67	88	0.0019082	Coronaviridae_12	Entry
Node1473	BS003204.1	1251	nucleocapsid_phosphoprotein	0.00535017	0.00459355	0.152475	Mesocricetus auratus	Homo sapiens	53	74	0.00202478	Coronaviridae_12	Structural
Node1473	BS003204.1	13119	ORF1a_polyprotein	0.000895346	0.000737003	0.194618	Mesocricetus auratus	Homo sapiens	53	74	0.00202478	Coronaviridae_12	Replication-associated
Node1473	BS003204.1	21189	ORF1ab_polyprotein	0.000754592	0.000733993	0.0276783	Mesocricetus auratus	Homo sapiens	53	74	0.00202478	Coronaviridae_12	Replication-associated
Node1473	BS003204.1	3702	surface_glycoprotein	0.0108412	0.000768006	2.64731	Mesocricetus auratus	Homo sapiens	53	74	0.00202478	Coronaviridae_12	Entry
Node1473	BS003604.1	1251	nucleocapsid_phosphoprotein	0.00342913	0.00228662	0.405234	Mesocricetus auratus	Homo sapiens	66	87	0.00184193	Coronaviridae_12	Structural
Node1473	BS003604.1	13119	ORF1a_polyprotein	0.000647148	0.000956185	-0.390376	Mesocricetus auratus	Homo sapiens	66	87	0.00184193	Coronaviridae_12	Replication-associated
Node1473	BS003604.1	21189	ORF1ab_polyprotein	0.000545533	0.000734021	-0.296775	Mesocricetus auratus	Homo sapiens	66	87	0.00184193	Coronaviridae_12	Replication-associated
Node1473	BS003604.1	3702	surface_glycoprotein	0.0108412	0.000768006	2.64731	Mesocricetus auratus	Homo sapiens	66	87	0.00184193	Coronaviridae_12	Entry
Node1473	BS003735.1	1251	nucleocapsid_phosphoprotein	0.00342913	0.00457061	-0.287341	Mesocricetus auratus	Homo sapiens	68	89	0.00197641	Coronaviridae_12	Structural
Node1473	BS003735.1	13119	ORF1a_polyprotein	0.000853709	0.00117568	-0.320011	Mesocricetus auratus	Homo sapiens	68	89	0.00197641	Coronaviridae_12	Replication-associated
Node1473	BS003735.1	21189	ORF1ab_polyprotein	0.000673248	0.000869564	-0.255878	Mesocricetus auratus	Homo sapiens	68	89	0.00197641	Coronaviridae_12	Replication-associated
Node1473	BS003735.1	3702	surface_glycoprotein	0.0108412	0.000768006	2.64731	Mesocricetus auratus	Homo sapiens	68	89	0.00197641	Coronaviridae_12	Entry
Node1473	BS004090.1	1251	nucleocapsid_phosphoprotein	0.00342913	0.00228662	0.405234	Mesocricetus auratus	Homo sapiens	55	76	0.00196032	Coronaviridae_12	Structural
Node1473	BS004090.1	13119	ORF1a_polyprotein	0.000909201	0.000956319	-0.0505256	Mesocricetus auratus	Homo sapiens	55	76	0.00196032	Coronaviridae_12	Replication-associated
Node1473	BS004090.1	21189	ORF1ab_polyprotein	0.000780765	0.000733994	0.0617731	Mesocricetus auratus	Homo sapiens	55	76	0.00196032	Coronaviridae_12	Replication-associated
Node1473	BS004090.1	3702	surface_glycoprotein	0.0112641	0.000768003	2.68558	Mesocricetus auratus	Homo sapiens	55	76	0.00196032	Coronaviridae_12	Entry
Node1473	BS004231.1	1251	nucleocapsid_phosphoprotein	0.00535017	0.00228665	0.85004	Mesocricetus auratus	Homo sapiens	53	74	0.00195787	Coronaviridae_12	Structural
Node1473	BS004231.1	13119	ORF1a_polyprotein	0.000557694	0.00117483	-0.745069	Mesocricetus auratus	Homo sapiens	53	74	0.00195787	Coronaviridae_12	Replication-associated
Node1473	BS004231.1	21189	ORF1ab_polyprotein	0.000562945	0.000869314	-0.434523	Mesocricetus auratus	Homo sapiens	53	74	0.00195787	Coronaviridae_12	Replication-associated
Node1473	BS004231.1	3702	surface_glycoprotein	0.0108412	0.00155087	1.94454	Mesocricetus auratus	Homo sapiens	53	74	0.00195787	Coronaviridae_12	Entry
Node1473	BS004290.1	669	membrane_glycoprotein	0.00410233	0.00860875	-0.741223	Mesocricetus auratus	Homo sapiens	44	65	0.0027049	Coronaviridae_12	Structural
Node1473	BS004290.1	1251	nucleocapsid_phosphoprotein	0.0043889	0.00228664	0.651994	Mesocricetus auratus	Homo sapiens	44	65	0.0027049	Coronaviridae_12	Structural
Node1473	BS004290.1	13125	ORF1a_polyprotein	0.000881121	0.00109396	-0.216367	Mesocricetus auratus	Homo sapiens	44	65	0.0027049	Coronaviridae_12	Replication-associated
Node1473	BS004290.1	21195	ORF1ab_polyprotein	0.000908322	0.00127553	-0.339521	Mesocricetus auratus	Homo sapiens	44	65	0.0027049	Coronaviridae_12	Replication-associated
Node1473	BS004290.1	828	ORF3a_protein	0.00184502	0.00353773	-0.650995	Mesocricetus auratus	Homo sapiens	44	65	0.0027049	Coronaviridae_12	Auxiliary
Node1473	BS004290.1	186	ORF6_protein	0.0120256	0.0159738	-0.283915	Mesocricetus auratus	Homo sapiens	44	65	0.0027049	Coronaviridae_12	Auxiliary
Node1473	BS004290.1	3705	surface_glycoprotein	0.00957318	0.000766821	2.52447	Mesocricetus auratus	Homo sapiens	44	65	0.0027049	Coronaviridae_12	Entry
Node1473	BS004461.1	669	membrane_glycoprotein	0.00410233	0.00427048	-0.0401704	Mesocricetus auratus	Homo sapiens	47	68	0.00264054	Coronaviridae_12	Structural
Node1473	BS004461.1	1251	nucleocapsid_phosphoprotein	0.0043889	0.00228664	0.651994	Mesocricetus auratus	Homo sapiens	47	68	0.00264054	Coronaviridae_12	Structural
Node1473	BS004461.1	13125	ORF1a_polyprotein	0.000998292	0.00161297	-0.479786	Mesocricetus auratus	Homo sapiens	47	68	0.00264054	Coronaviridae_12	Replication-associated
Node1473	BS004461.1	21195	ORF1ab_polyprotein	0.000908322	0.00127553	-0.339521	Mesocricetus auratus	Homo sapiens	47	68	0.00264054	Coronaviridae_12	Replication-associated
Node1473	BS004461.1	828	ORF3a_protein	0.00327125	0.00353227	-0.0767673	Mesocricetus auratus	Homo sapiens	47	68	0.00264054	Coronaviridae_12	Auxiliary
Node1473	BS004461.1	186	ORF6_protein	0.0120256	0.032317	-0.988556	Mesocricetus auratus	Homo sapiens	47	68	0.00264054	Coronaviridae_12	Auxiliary
Node1473	BS004461.1	3705	surface_glycoprotein	0.00915324	0.000766818	2.47961	Mesocricetus auratus	Homo sapiens	47	68	0.00264054	Coronaviridae_12	Entry
Node1473	BS004541.1	669	membrane_glycoprotein	0.00410233	0.00427048	-0.0401704	Mesocricetus auratus	Homo sapiens	50	71	0.00274287	Coronaviridae_12	Structural
Node1473	BS004541.1	1251	nucleocapsid_phosphoprotein	0.0043889	0.00228664	0.651994	Mesocricetus auratus	Homo sapiens	50	71	0.00274287	Coronaviridae_12	Structural
Node1473	BS004541.1	13125	ORF1a_polyprotein	0.000998292	0.00153221	-0.428419	Mesocricetus auratus	Homo sapiens	50	71	0.00274287	Coronaviridae_12	Replication-associated
Node1473	BS004541.1	21195	ORF1ab_polyprotein	0.000908322	0.00121777	-0.293178	Mesocricetus auratus	Homo sapiens	50	71	0.00274287	Coronaviridae_12	Replication-associated
Node1473	BS004541.1	828	ORF3a_protein	0.00369687	0.00353785	0.0439684	Mesocricetus auratus	Homo sapiens	50	71	0.00274287	Coronaviridae_12	Auxiliary
Node1473	BS004541.1	186	ORF6_protein	0.0120256	0.0159738	-0.283915	Mesocricetus auratus	Homo sapiens	50	71	0.00274287	Coronaviridae_12	Auxiliary
Node1473	BS004541.1	3705	surface_glycoprotein	0.00957385	0.000766818	2.52454	Mesocricetus auratus	Homo sapiens	50	71	0.00274287	Coronaviridae_12	Entry
Node1473	BS004748.1	669	membrane_glycoprotein	0.00410233	0.00427048	-0.0401704	Mesocricetus auratus	Homo sapiens	46	67	0.00260678	Coronaviridae_12	Structural
Node1473	BS004748.1	1251	nucleocapsid_phosphoprotein	0.0043889	0.00459353	-0.0455688	Mesocricetus auratus	Homo sapiens	46	67	0.00260678	Coronaviridae_12	Structural
Node1473	BS004748.1	13125	ORF1a_polyprotein	0.000998292	0.00109396	-0.0915161	Mesocricetus auratus	Homo sapiens	46	67	0.00260678	Coronaviridae_12	Replication-associated
Node1473	BS004748.1	21195	ORF1ab_polyprotein	0.000908322	0.000946896	-0.04159	Mesocricetus auratus	Homo sapiens	46	67	0.00260678	Coronaviridae_12	Replication-associated
Node1473	BS004748.1	828	ORF3a_protein	0.00184502	0.00353773	-0.650995	Mesocricetus auratus	Homo sapiens	46	67	0.00260678	Coronaviridae_12	Auxiliary
Node1473	BS004748.1	186	ORF6_protein	0.0120256	0.032317	-0.988556	Mesocricetus auratus	Homo sapiens	46	67	0.00260678	Coronaviridae_12	Auxiliary
Node1473	BS004748.1	3705	surface_glycoprotein	0.00915324	0.000766818	2.47961	Mesocricetus auratus	Homo sapiens	46	67	0.00260678	Coronaviridae_12	Entry
Node1473	BS004763.1	669	membrane_glycoprotein	0.00410233	0.00854787	-0.734126	Mesocricetus auratus	Homo sapiens	51	72	0.00284258	Coronaviridae_12	Structural
Node1473	BS004763.1	1251	nucleocapsid_phosphoprotein	0.00563422	0.0045654	0.210353	Mesocricetus auratus	Homo sapiens	51	72	0.00284258	Coronaviridae_12	Structural
Node1473	BS004763.1	13125	ORF1a_polyprotein	0.00123273	0.00131313	-0.0631882	Mesocricetus auratus	Homo sapiens	51	72	0.00284258	Coronaviridae_12	Replication-associated
Node1473	BS004763.1	21195	ORF1ab_polyprotein	0.00105357	0.00108233	-0.0269308	Mesocricetus auratus	Homo sapiens	51	72	0.00284258	Coronaviridae_12	Replication-associated
Node1473	BS004763.1	828	ORF3a_protein	0.00369687	0.00353785	0.0439684	Mesocricetus auratus	Homo sapiens	51	72	0.00284258	Coronaviridae_12	Auxiliary
Node1473	BS004763.1	186	ORF6_protein	0.0120256	0.032317	-0.988556	Mesocricetus auratus	Homo sapiens	51	72	0.00284258	Coronaviridae_12	Auxiliary
Node1473	BS004763.1	3705	surface_glycoprotein	0.0094726	0.000766818	2.51391	Mesocricetus auratus	Homo sapiens	51	72	0.00284258	Coronaviridae_12	Entry
Node1473	BS004835.1	669	membrane_glycoprotein	0.00410233	0.00427048	-0.0401704	Mesocricetus auratus	Homo sapiens	50	71	0.00277624	Coronaviridae_12	Structural
Node1473	BS004835.1	1251	nucleocapsid_phosphoprotein	0.00535274	0.00228405	0.851659	Mesocricetus auratus	Homo sapiens	50	71	0.00277624	Coronaviridae_12	Structural
Node1473	BS004835.1	13125	ORF1a_polyprotein	0.000998292	0.00131313	-0.274125	Mesocricetus auratus	Homo sapiens	50	71	0.00277624	Coronaviridae_12	Replication-associated
Node1473	BS004835.1	21195	ORF1ab_polyprotein	0.000908322	0.00135339	-0.398772	Mesocricetus auratus	Homo sapiens	50	71	0.00277624	Coronaviridae_12	Replication-associated
Node1473	BS004835.1	186	ORF6_protein	0.0120256	0.0159738	-0.283915	Mesocricetus auratus	Homo sapiens	50	71	0.00277624	Coronaviridae_12	Auxiliary
Node1473	BS004835.1	3705	surface_glycoprotein	0.00915324	0.000766818	2.47961	Mesocricetus auratus	Homo sapiens	50	71	0.00277624	Coronaviridae_12	Entry
Node1473	BS004844.1	669	membrane_glycoprotein	0.00410233	0.00854787	-0.734126	Mesocricetus auratus	Homo sapiens	51	72	0.00284259	Coronaviridae_12	Structural
Node1473	BS004844.1	1251	nucleocapsid_phosphoprotein	0.00563422	0.0045654	0.210353	Mesocricetus auratus	Homo sapiens	51	72	0.00284259	Coronaviridae_12	Structural
Node1473	BS004844.1	13125	ORF1a_polyprotein	0.00123273	0.00131313	-0.0631882	Mesocricetus auratus	Homo sapiens	51	72	0.00284259	Coronaviridae_12	Replication-associated
Node1473	BS004844.1	21195	ORF1ab_polyprotein	0.00105357	0.00108233	-0.0269308	Mesocricetus auratus	Homo sapiens	51	72	0.00284259	Coronaviridae_12	Replication-associated
Node1473	BS004844.1	828	ORF3a_protein	0.00369687	0.00353785	0.0439684	Mesocricetus auratus	Homo sapiens	51	72	0.00284259	Coronaviridae_12	Auxiliary
Node1473	BS004844.1	186	ORF6_protein	0.0120256	0.032317	-0.988556	Mesocricetus auratus	Homo sapiens	51	72	0.00284259	Coronaviridae_12	Auxiliary
Node1473	BS004844.1	3705	surface_glycoprotein	0.0094726	0.000766818	2.51391	Mesocricetus auratus	Homo sapiens	51	72	0.00284259	Coronaviridae_12	Entry
Node1473	BS005010.1	669	membrane_glycoprotein	0.00410233	0.00427048	-0.0401704	Mesocricetus auratus	Homo sapiens	47	68	0.0027077	Coronaviridae_12	Structural
Node1473	BS005010.1	1251	nucleocapsid_phosphoprotein	0.0043889	0.00228664	0.651994	Mesocricetus auratus	Homo sapiens	47	68	0.0027077	Coronaviridae_12	Structural
Node1473	BS005010.1	13125	ORF1a_polyprotein	0.0012327	0.00109396	0.119401	Mesocricetus auratus	Homo sapiens	47	68	0.0027077	Coronaviridae_12	Replication-associated
Node1473	BS005010.1	21195	ORF1ab_polyprotein	0.00105356	0.000946896	0.106746	Mesocricetus auratus	Homo sapiens	47	68	0.0027077	Coronaviridae_12	Replication-associated
Node1473	BS005010.1	828	ORF3a_protein	0.00184502	0.00353773	-0.650995	Mesocricetus auratus	Homo sapiens	47	68	0.0027077	Coronaviridae_12	Auxiliary
Node1473	BS005010.1	186	ORF6_protein	0.0120256	0.0159738	-0.283915	Mesocricetus auratus	Homo sapiens	47	68	0.0027077	Coronaviridae_12	Auxiliary
Node1473	BS005010.1	3705	surface_glycoprotein	0.00915324	0.000766818	2.47961	Mesocricetus auratus	Homo sapiens	47	68	0.0027077	Coronaviridae_12	Entry
Node1473	BS005014.1	669	membrane_glycoprotein	0.00643334	0.00427739	0.408151	Mesocricetus auratus	Homo sapiens	50	71	0.00323836	Coronaviridae_12	Structural
Node1473	BS005014.1	1251	nucleocapsid_phosphoprotein	0.0056333	0.00686951	-0.198397	Mesocricetus auratus	Homo sapiens	50	71	0.00323836	Coronaviridae_12	Structural
Node1473	BS005014.1	13125	ORF1a_polyprotein	0.000970589	0.00249008	-0.942169	Mesocricetus auratus	Homo sapiens	50	71	0.00323836	Coronaviridae_12	Replication-associated
Node1473	BS005014.1	21195	ORF1ab_polyprotein	0.00096349	0.00181753	-0.634672	Mesocricetus auratus	Homo sapiens	50	71	0.00323836	Coronaviridae_12	Replication-associated
Node1473	BS005014.1	828	ORF3a_protein	0.00184502	0.00353773	-0.650995	Mesocricetus auratus	Homo sapiens	50	71	0.00323836	Coronaviridae_12	Auxiliary
Node1473	BS005014.1	3708	surface_glycoprotein	0.00936217	0.000766525	2.50257	Mesocricetus auratus	Homo sapiens	50	71	0.00323836	Coronaviridae_12	Entry
Node1473	BS005590.1	669	membrane_glycoprotein	0.00643334	0.00427739	0.408151	Mesocricetus auratus	Homo sapiens	50	71	0.0034042	Coronaviridae_12	Structural
Node1473	BS005590.1	1251	nucleocapsid_phosphoprotein	0.0056333	0.00686951	-0.198397	Mesocricetus auratus	Homo sapiens	50	71	0.0034042	Coronaviridae_12	Structural
Node1473	BS005590.1	13125	ORF1a_polyprotein	0.00108776	0.0029294	-0.990682	Mesocricetus auratus	Homo sapiens	50	71	0.0034042	Coronaviridae_12	Replication-associated
Node1473	BS005590.1	21195	ORF1ab_polyprotein	0.00109126	0.00241799	-0.795601	Mesocricetus auratus	Homo sapiens	50	71	0.0034042	Coronaviridae_12	Replication-associated
Node1473	BS005590.1	828	ORF3a_protein	0.00184502	0.00353773	-0.650995	Mesocricetus auratus	Homo sapiens	50	71	0.0034042	Coronaviridae_12	Auxiliary
Node1473	BS005590.1	3708	surface_glycoprotein	0.00936217	0.000766525	2.50257	Mesocricetus auratus	Homo sapiens	50	71	0.0034042	Coronaviridae_12	Entry
Node1473	BS005604.1	1251	nucleocapsid_phosphoprotein	0.0053517	0.00229155	0.848188	Mesocricetus auratus	Homo sapiens	44	65	0.00313572	Coronaviridae_12	Structural
Node1473	BS005604.1	13125	ORF1a_polyprotein	0.000970538	0.00131313	-0.302321	Mesocricetus auratus	Homo sapiens	44	65	0.00313572	Coronaviridae_12	Replication-associated
Node1473	BS005604.1	21195	ORF1ab_polyprotein	0.00096348	0.00108233	-0.116322	Mesocricetus auratus	Homo sapiens	44	65	0.00313572	Coronaviridae_12	Replication-associated
Node1473	BS005604.1	828	ORF3a_protein	0.00184502	0.00353773	-0.650995	Mesocricetus auratus	Homo sapiens	44	65	0.00313572	Coronaviridae_12	Auxiliary
Node1473	BS005604.1	3708	surface_glycoprotein	0.00968438	0.000763625	2.54019	Mesocricetus auratus	Homo sapiens	44	65	0.00313572	Coronaviridae_12	Entry
Node1473	BS005622.1	669	membrane_glycoprotein	0.00643334	0.00427739	0.408151	Mesocricetus auratus	Homo sapiens	56	77	0.00327557	Coronaviridae_12	Structural
Node1473	BS005622.1	1251	nucleocapsid_phosphoprotein	0.0043889	0.00687749	-0.449175	Mesocricetus auratus	Homo sapiens	56	77	0.00327557	Coronaviridae_12	Structural
Node1473	BS005622.1	13125	ORF1a_polyprotein	0.000881137	0.00227048	-0.946532	Mesocricetus auratus	Homo sapiens	56	77	0.00327557	Coronaviridae_12	Replication-associated
Node1473	BS005622.1	21195	ORF1ab_polyprotein	0.000908325	0.00195313	-0.765586	Mesocricetus auratus	Homo sapiens	56	77	0.00327557	Coronaviridae_12	Replication-associated
Node1473	BS005622.1	828	ORF3a_protein	0.00184502	0.00353773	-0.650995	Mesocricetus auratus	Homo sapiens	56	77	0.00327557	Coronaviridae_12	Auxiliary
Node1473	BS005622.1	3708	surface_glycoprotein	0.00968141	0.000766525	2.5361	Mesocricetus auratus	Homo sapiens	56	77	0.00327557	Coronaviridae_12	Entry
Node1473	BS005632.1	669	membrane_glycoprotein	0.00643175	0.00427035	0.409551	Mesocricetus auratus	Homo sapiens	49	70	0.0031697	Coronaviridae_12	Structural
Node1473	BS005632.1	1251	nucleocapsid_phosphoprotein	0.0043889	0.00457061	-0.0405685	Mesocricetus auratus	Homo sapiens	49	70	0.0031697	Coronaviridae_12	Structural
Node1473	BS005632.1	13125	ORF1a_polyprotein	0.000881121	0.00175154	-0.687058	Mesocricetus auratus	Homo sapiens	49	70	0.0031697	Coronaviridae_12	Replication-associated
Node1473	BS005632.1	21195	ORF1ab_polyprotein	0.00101861	0.00135343	-0.284208	Mesocricetus auratus	Homo sapiens	49	70	0.0031697	Coronaviridae_12	Replication-associated
Node1473	BS005632.1	828	ORF3a_protein	0.00184502	0.00353773	-0.650995	Mesocricetus auratus	Homo sapiens	49	70	0.0031697	Coronaviridae_12	Auxiliary
Node1473	BS005632.1	3708	surface_glycoprotein	0.00936217	0.000766525	2.50257	Mesocricetus auratus	Homo sapiens	49	70	0.0031697	Coronaviridae_12	Entry
Node1473	BS006003.1	669	membrane_glycoprotein	0.00643334	0.00427739	0.408151	Mesocricetus auratus	Homo sapiens	49	70	0.00313547	Coronaviridae_12	Structural
Node1473	BS006003.1	1251	nucleocapsid_phosphoprotein	0.00659303	0.00457061	0.366367	Mesocricetus auratus	Homo sapiens	49	70	0.00313547	Coronaviridae_12	Structural
Node1473	BS006003.1	13125	ORF1a_polyprotein	0.000763985	0.00175154	-0.829705	Mesocricetus auratus	Homo sapiens	49	70	0.00313547	Coronaviridae_12	Replication-associated
Node1473	BS006003.1	21195	ORF1ab_polyprotein	0.000763119	0.00135327	-0.572865	Mesocricetus auratus	Homo sapiens	49	70	0.00313547	Coronaviridae_12	Replication-associated
Node1473	BS006003.1	828	ORF3a_protein	0.00184502	0.00353773	-0.650995	Mesocricetus auratus	Homo sapiens	49	70	0.00313547	Coronaviridae_12	Auxiliary
Node1473	BS006003.1	3708	surface_glycoprotein	0.0101009	0.000766528	2.57851	Mesocricetus auratus	Homo sapiens	49	70	0.00313547	Coronaviridae_12	Entry
Node1473	BS006170.1	669	membrane_glycoprotein	0.00643175	0.00427035	0.409551	Mesocricetus auratus	Homo sapiens	56	77	0.00340809	Coronaviridae_12	Structural
Node1473	BS006170.1	1251	nucleocapsid_phosphoprotein	0.00631466	0.00457062	0.323227	Mesocricetus auratus	Homo sapiens	56	77	0.00340809	Coronaviridae_12	Structural
Node1473	BS006170.1	13125	ORF1a_polyprotein	0.00120496	0.00175171	-0.374142	Mesocricetus auratus	Homo sapiens	56	77	0.00340809	Coronaviridae_12	Replication-associated
Node1473	BS006170.1	21195	ORF1ab_polyprotein	0.00109127	0.00148892	-0.310713	Mesocricetus auratus	Homo sapiens	56	77	0.00340809	Coronaviridae_12	Replication-associated
Node1473	BS006170.1	828	ORF3a_protein	0.00184502	0.0154177	-2.12303	Mesocricetus auratus	Homo sapiens	56	77	0.00340809	Coronaviridae_12	Auxiliary
Node1473	BS006170.1	3708	surface_glycoprotein	0.00968128	0.000766815	2.5357	Mesocricetus auratus	Homo sapiens	56	77	0.00340809	Coronaviridae_12	Entry
Node1473	BS006265.1	669	membrane_glycoprotein	0.00643175	0.00427035	0.409551	Mesocricetus auratus	Homo sapiens	52	73	0.0031385	Coronaviridae_12	Structural
Node1473	BS006265.1	1251	nucleocapsid_phosphoprotein	0.0043889	0.00687749	-0.449175	Mesocricetus auratus	Homo sapiens	52	73	0.0031385	Coronaviridae_12	Structural
Node1473	BS006265.1	13125	ORF1a_polyprotein	0.000763985	0.00197105	-0.947772	Mesocricetus auratus	Homo sapiens	52	73	0.0031385	Coronaviridae_12	Replication-associated
Node1473	BS006265.1	21195	ORF1ab_polyprotein	0.000818267	0.00148883	-0.598557	Mesocricetus auratus	Homo sapiens	52	73	0.0031385	Coronaviridae_12	Replication-associated
Node1473	BS006265.1	828	ORF3a_protein	0.00184502	0.00353773	-0.650995	Mesocricetus auratus	Homo sapiens	52	73	0.0031385	Coronaviridae_12	Auxiliary
Node1473	BS006265.1	3708	surface_glycoprotein	0.00936217	0.000766525	2.50257	Mesocricetus auratus	Homo sapiens	52	73	0.0031385	Coronaviridae_12	Entry
Node1473	BS006347.1	669	membrane_glycoprotein	0.00643175	0.00427035	0.409551	Mesocricetus auratus	Homo sapiens	54	75	0.00327373	Coronaviridae_12	Structural
Node1473	BS006347.1	1251	nucleocapsid_phosphoprotein	0.0043889	0.00457061	-0.0405685	Mesocricetus auratus	Homo sapiens	54	75	0.00327373	Coronaviridae_12	Structural
Node1473	BS006347.1	13125	ORF1a_polyprotein	0.000763977	0.00240988	-1.1488	Mesocricetus auratus	Homo sapiens	54	75	0.00327373	Coronaviridae_12	Replication-associated
Node1473	BS006347.1	21195	ORF1ab_polyprotein	0.000890861	0.00222448	-0.915088	Mesocricetus auratus	Homo sapiens	54	75	0.00327373	Coronaviridae_12	Replication-associated
Node1473	BS006347.1	828	ORF3a_protein	0.00184502	0.00353773	-0.650995	Mesocricetus auratus	Homo sapiens	54	75	0.00327373	Coronaviridae_12	Auxiliary
Node1473	BS006347.1	3708	surface_glycoprotein	0.00936217	0.000766525	2.50257	Mesocricetus auratus	Homo sapiens	54	75	0.00327373	Coronaviridae_12	Entry
Node1473	BS006533.1	669	membrane_glycoprotein	0.00643334	0.00427739	0.408151	Mesocricetus auratus	Homo sapiens	50	71	0.00323644	Coronaviridae_12	Structural
Node1473	BS006533.1	1251	nucleocapsid_phosphoprotein	0.00659303	0.00457061	0.366367	Mesocricetus auratus	Homo sapiens	50	71	0.00323644	Coronaviridae_12	Structural
Node1473	BS006533.1	13125	ORF1a_polyprotein	0.000881129	0.00197105	-0.805116	Mesocricetus auratus	Homo sapiens	50	71	0.00323644	Coronaviridae_12	Replication-associated
Node1473	BS006533.1	21195	ORF1ab_polyprotein	0.000835716	0.00148883	-0.577457	Mesocricetus auratus	Homo sapiens	50	71	0.00323644	Coronaviridae_12	Replication-associated
Node1473	BS006533.1	828	ORF3a_protein	0.00184502	0.00353773	-0.650995	Mesocricetus auratus	Homo sapiens	50	71	0.00323644	Coronaviridae_12	Auxiliary
Node1473	BS006533.1	360	ORF8_protein	0.00318368	0.00790817	-0.909858	Mesocricetus auratus	Homo sapiens	50	71	0.00323644	Coronaviridae_12	Auxiliary
Node1473	BS006533.1	3708	surface_glycoprotein	0.00936217	0.000766525	2.50257	Mesocricetus auratus	Homo sapiens	50	71	0.00323644	Coronaviridae_12	Entry
Node1473	BS006558.1	669	membrane_glycoprotein	0.00643334	0.00427739	0.408151	Mesocricetus auratus	Homo sapiens	55	76	0.00340783	Coronaviridae_12	Structural
Node1473	BS006558.1	1251	nucleocapsid_phosphoprotein	0.0043889	0.00687749	-0.449175	Mesocricetus auratus	Homo sapiens	55	76	0.00340783	Coronaviridae_12	Structural
Node1473	BS006558.1	13125	ORF1a_polyprotein	0.00111555	0.00227042	-0.710613	Mesocricetus auratus	Homo sapiens	55	76	0.00340783	Coronaviridae_12	Replication-associated
Node1473	BS006558.1	21195	ORF1ab_polyprotein	0.000980972	0.00208863	-0.755717	Mesocricetus auratus	Homo sapiens	55	76	0.00340783	Coronaviridae_12	Replication-associated
Node1473	BS006558.1	828	ORF3a_protein	0.00184502	0.00353773	-0.650995	Mesocricetus auratus	Homo sapiens	55	76	0.00340783	Coronaviridae_12	Auxiliary
Node1473	BS006558.1	3708	surface_glycoprotein	0.0104213	0.000766525	2.60974	Mesocricetus auratus	Homo sapiens	55	76	0.00340783	Coronaviridae_12	Entry
Node1473	BS006672.1	669	membrane_glycoprotein	0.00643334	0.00427739	0.408151	Mesocricetus auratus	Homo sapiens	56	77	0.00361047	Coronaviridae_12	Structural
Node1473	BS006672.1	1251	nucleocapsid_phosphoprotein	0.0043889	0.00920435	-0.740597	Mesocricetus auratus	Homo sapiens	56	77	0.00361047	Coronaviridae_12	Structural
Node1473	BS006672.1	13125	ORF1a_polyprotein	0.00111555	0.00248973	-0.802824	Mesocricetus auratus	Homo sapiens	56	77	0.00361047	Coronaviridae_12	Replication-associated
Node1473	BS006672.1	21195	ORF1ab_polyprotein	0.00105357	0.0020888	-0.684407	Mesocricetus auratus	Homo sapiens	56	77	0.00361047	Coronaviridae_12	Replication-associated
Node1473	BS006672.1	828	ORF3a_protein	0.00369687	0.00353761	0.0440359	Mesocricetus auratus	Homo sapiens	56	77	0.00361047	Coronaviridae_12	Auxiliary
Node1473	BS006672.1	3708	surface_glycoprotein	0.0101018	0.00232032	1.47101	Mesocricetus auratus	Homo sapiens	56	77	0.00361047	Coronaviridae_12	Entry
Node1473	BS006850.1	669	membrane_glycoprotein	0.00643334	0.00427739	0.408151	Mesocricetus auratus	Homo sapiens	56	77	0.00334251	Coronaviridae_12	Structural
Node1473	BS006850.1	1251	nucleocapsid_phosphoprotein	0.0043889	0.00687749	-0.449175	Mesocricetus auratus	Homo sapiens	56	77	0.00334251	Coronaviridae_12	Structural
Node1473	BS006850.1	13125	ORF1a_polyprotein	0.000881137	0.00227048	-0.946532	Mesocricetus auratus	Homo sapiens	56	77	0.00334251	Coronaviridae_12	Replication-associated
Node1473	BS006850.1	21195	ORF1ab_polyprotein	0.000835716	0.00208869	-0.916003	Mesocricetus auratus	Homo sapiens	56	77	0.00334251	Coronaviridae_12	Replication-associated
Node1473	BS006850.1	828	ORF3a_protein	0.00184502	0.00353773	-0.650995	Mesocricetus auratus	Homo sapiens	56	77	0.00334251	Coronaviridae_12	Auxiliary
Node1473	BS006850.1	3708	surface_glycoprotein	0.00968141	0.0015428	1.83661	Mesocricetus auratus	Homo sapiens	56	77	0.00334251	Coronaviridae_12	Entry
Node1473	BS006924.1	669	membrane_glycoprotein	0.00643334	0.00427739	0.408151	Mesocricetus auratus	Homo sapiens	50	71	0.00343768	Coronaviridae_12	Structural
Node1473	BS006924.1	1251	nucleocapsid_phosphoprotein	0.0088059	0.00457061	0.655774	Mesocricetus auratus	Homo sapiens	50	71	0.00343768	Coronaviridae_12	Structural
Node1473	BS006924.1	13125	ORF1a_polyprotein	0.00111555	0.00219048	-0.674768	Mesocricetus auratus	Homo sapiens	50	71	0.00343768	Coronaviridae_12	Replication-associated
Node1473	BS006924.1	21195	ORF1ab_polyprotein	0.00110878	0.00176002	-0.46207	Mesocricetus auratus	Homo sapiens	50	71	0.00343768	Coronaviridae_12	Replication-associated
Node1473	BS006924.1	828	ORF3a_protein	0.00184502	0.00353773	-0.650995	Mesocricetus auratus	Homo sapiens	50	71	0.00343768	Coronaviridae_12	Auxiliary
Node1473	BS006924.1	3708	surface_glycoprotein	0.00936217	0.00154788	1.79979	Mesocricetus auratus	Homo sapiens	50	71	0.00343768	Coronaviridae_12	Entry
Node1473	BS007182.1	1251	nucleocapsid_phosphoprotein	0.0043889	0.00459353	-0.0455688	Mesocricetus auratus	Homo sapiens	43	64	0.00323495	Coronaviridae_12	Structural
Node1473	BS007182.1	13125	ORF1a_polyprotein	0.000853404	0.00197085	-0.836986	Mesocricetus auratus	Homo sapiens	43	64	0.00323495	Coronaviridae_12	Replication-associated
Node1473	BS007182.1	21195	ORF1ab_polyprotein	0.000882123	0.00162457	-0.610665	Mesocricetus auratus	Homo sapiens	43	64	0.00323495	Coronaviridae_12	Replication-associated
Node1473	BS007182.1	828	ORF3a_protein	0.00184502	0.00353773	-0.650995	Mesocricetus auratus	Homo sapiens	43	64	0.00323495	Coronaviridae_12	Auxiliary
Node1473	BS007182.1	3708	surface_glycoprotein	0.0100016	0.000765706	2.5697	Mesocricetus auratus	Homo sapiens	43	64	0.00323495	Coronaviridae_12	Entry
Node1473	BS007230.1	669	membrane_glycoprotein	0.00643334	0.00427739	0.408151	Mesocricetus auratus	Homo sapiens	55	76	0.00350448	Coronaviridae_12	Structural
Node1473	BS007230.1	1251	nucleocapsid_phosphoprotein	0.00659303	0.00457061	0.366367	Mesocricetus auratus	Homo sapiens	55	76	0.00350448	Coronaviridae_12	Structural
Node1473	BS007230.1	13125	ORF1a_polyprotein	0.00123273	0.00197085	-0.469236	Mesocricetus auratus	Homo sapiens	55	76	0.00350448	Coronaviridae_12	Replication-associated
Node1473	BS007230.1	21195	ORF1ab_polyprotein	0.00105357	0.00162436	-0.432925	Mesocricetus auratus	Homo sapiens	55	76	0.00350448	Coronaviridae_12	Replication-associated
Node1473	BS007230.1	828	ORF3a_protein	0.00184502	0.00353773	-0.650995	Mesocricetus auratus	Homo sapiens	55	76	0.00350448	Coronaviridae_12	Auxiliary
Node1473	BS007230.1	3708	surface_glycoprotein	0.0101007	0.00154848	1.87533	Mesocricetus auratus	Homo sapiens	55	76	0.00350448	Coronaviridae_12	Entry
Node1473	BS007365.1	669	membrane_glycoprotein	0.00643334	0.00427739	0.408151	Mesocricetus auratus	Homo sapiens	55	76	0.00360595	Coronaviridae_12	Structural
Node1473	BS007365.1	1251	nucleocapsid_phosphoprotein	0.00631111	0.00457061	0.322664	Mesocricetus auratus	Homo sapiens	55	76	0.00360595	Coronaviridae_12	Structural
Node1473	BS007365.1	13125	ORF1a_polyprotein	0.00111548	0.00197085	-0.569176	Mesocricetus auratus	Homo sapiens	55	76	0.00360595	Coronaviridae_12	Replication-associated
Node1473	BS007365.1	21195	ORF1ab_polyprotein	0.0011262	0.00176012	-0.446527	Mesocricetus auratus	Homo sapiens	55	76	0.00360595	Coronaviridae_12	Replication-associated
Node1473	BS007365.1	828	ORF3a_protein	0.00184502	0.00353773	-0.650995	Mesocricetus auratus	Homo sapiens	55	76	0.00360595	Coronaviridae_12	Auxiliary
Node1473	BS007365.1	3708	surface_glycoprotein	0.0100999	0.00232121	1.47044	Mesocricetus auratus	Homo sapiens	55	76	0.00360595	Coronaviridae_12	Entry
Node1473	LC547532.1	1248	nucleocapsid_phosphoprotein	0.00219563	0.00229182	-0.0428812	Mesocricetus auratus	Homo sapiens	15	36	0.000145482	Coronaviridae_12	Structural
Node1473	LC650857.1	1248	nucleocapsid_phosphoprotein	0.00658218	0.00592733	0.104792	Mesocricetus auratus	Homo sapiens	44	65	0.0011005	Coronaviridae_12	Structural
Node1473	LC650857.1	13125	ORF1a_polyprotein	0.00041275	0.000437259	-0.0576826	Mesocricetus auratus	Homo sapiens	44	65	0.0011005	Coronaviridae_12	Replication-associated
Node1473	LC650857.1	21195	ORF1ab_polyprotein	0.000438032	0.00100454	-0.829996	Mesocricetus auratus	Homo sapiens	44	65	0.0011005	Coronaviridae_12	Replication-associated
Node1473	LC650860.1	1248	nucleocapsid_phosphoprotein	0.00561816	0.00592733	-0.0535703	Mesocricetus auratus	Homo sapiens	44	65	0.000999841	Coronaviridae_12	Structural
Node1473	LC650860.1	13125	ORF1a_polyprotein	0.000323372	0.000656039	-0.707415	Mesocricetus auratus	Homo sapiens	44	65	0.000999841	Coronaviridae_12	Replication-associated
Node1473	LC650860.1	21195	ORF1ab_polyprotein	0.000327763	0.000811576	-0.906688	Mesocricetus auratus	Homo sapiens	44	65	0.000999841	Coronaviridae_12	Replication-associated
Node1473	LC654317.1	13125	ORF1a_polyprotein	0.000881227	0.000655973	0.295196	Mesocricetus auratus	Homo sapiens	31	52	0.00110443	Coronaviridae_12	Replication-associated
Node1473	LC654317.1	21195	ORF1ab_polyprotein	0.000908418	0.000405521	0.806532	Mesocricetus auratus	Homo sapiens	31	52	0.00110443	Coronaviridae_12	Replication-associated
Node1473	LC654327.1	1248	nucleocapsid_phosphoprotein	0.00440184	0.00229403	0.65171	Mesocricetus auratus	Homo sapiens	33	54	0.000725042	Coronaviridae_12	Structural
Node1473	LC654327.1	21195	ORF1ab_polyprotein	0.000263942	0.000811654	-1.12335	Mesocricetus auratus	Homo sapiens	33	54	0.000725042	Coronaviridae_12	Replication-associated
Node1473	LC655320.1	1248	nucleocapsid_phosphoprotein	0.00315682	0.00229223	0.320038	Mesocricetus auratus	Homo sapiens	32	53	0.000258163	Coronaviridae_12	Structural
Node1473	LC655320.1	21195	ORF1ab_polyprotein	7.24953e-05	0.000135179	-0.623082	Mesocricetus auratus	Homo sapiens	32	53	0.000258163	Coronaviridae_12	Replication-associated
Node1473	LC655327.1	1248	nucleocapsid_phosphoprotein	0.00343709	0.00229182	0.405277	Mesocricetus auratus	Homo sapiens	35	56	0.000429306	Coronaviridae_12	Structural
Node1473	LC655327.1	13125	ORF1a_polyprotein	0.000234	0.000437259	-0.625203	Mesocricetus auratus	Homo sapiens	35	56	0.000429306	Coronaviridae_12	Replication-associated
Node1473	LC655327.1	21195	ORF1ab_polyprotein	0.000362582	0.000270346	0.293548	Mesocricetus auratus	Homo sapiens	35	56	0.000429306	Coronaviridae_12	Replication-associated
Node1473	LC655333.1	1248	nucleocapsid_phosphoprotein	0.00343709	0.00229182	0.405277	Mesocricetus auratus	Homo sapiens	35	56	0.000529086	Coronaviridae_12	Structural
Node1473	LC655333.1	13125	ORF1a_polyprotein	0.00046811	0.00065613	-0.337656	Mesocricetus auratus	Homo sapiens	35	56	0.000529086	Coronaviridae_12	Replication-associated
Node1473	LC655333.1	21195	ORF1ab_polyprotein	0.000435129	0.000405614	0.0702418	Mesocricetus auratus	Homo sapiens	35	56	0.000529086	Coronaviridae_12	Replication-associated
Node1473	LC671433.1	1248	nucleocapsid_phosphoprotein	0.00315682	0.00460654	-0.377911	Mesocricetus auratus	Homo sapiens	36	57	0.000758161	Coronaviridae_12	Structural
Node1473	LC671433.1	21195	ORF1ab_polyprotein	0.00045542	0.000676264	-0.395363	Mesocricetus auratus	Homo sapiens	36	57	0.000758161	Coronaviridae_12	Replication-associated
Node1473	LC671433.1	3702	surface_glycoprotein	0.000732555	0.00155033	-0.749685	Mesocricetus auratus	Homo sapiens	36	57	0.000758161	Coronaviridae_12	Entry
Node1473	LC741432.1	408	membrane_glycoprotein	0.00661987	0.00712351	-0.0733254	Mesocricetus auratus	Homo sapiens	50	71	0.0027436	Coronaviridae_12	Structural
Node1473	LC741432.1	1251	nucleocapsid_phosphoprotein	0.0043889	0.00228664	0.651994	Mesocricetus auratus	Homo sapiens	50	71	0.0027436	Coronaviridae_12	Structural
Node1473	LC741432.1	13116	ORF1a_polyprotein	0.000999012	0.00153335	-0.428442	Mesocricetus auratus	Homo sapiens	50	71	0.0027436	Coronaviridae_12	Replication-associated
Node1473	LC741432.1	21183	ORF1ab_polyprotein	0.000836205	0.00135421	-0.482099	Mesocricetus auratus	Homo sapiens	50	71	0.0027436	Coronaviridae_12	Replication-associated
Node1473	LC741432.1	828	ORF3a_protein	0.00369687	0.00353785	0.0439684	Mesocricetus auratus	Homo sapiens	50	71	0.0027436	Coronaviridae_12	Auxiliary
Node1473	LC741432.1	174	ORF6_protein	0.0127961	0.0339464	-0.975644	Mesocricetus auratus	Homo sapiens	50	71	0.0027436	Coronaviridae_12	Auxiliary
Node1473	LC741432.1	3702	surface_glycoprotein	0.00905955	0.000767407	2.46856	Mesocricetus auratus	Homo sapiens	50	71	0.0027436	Coronaviridae_12	Entry
Node1473	LC745983.1	669	membrane_glycoprotein	0.00643334	0.00427739	0.408151	Mesocricetus auratus	Homo sapiens	55	76	0.00341437	Coronaviridae_12	Structural
Node1473	LC745983.1	1248	nucleocapsid_phosphoprotein	0.00439871	0.00460399	-0.0456111	Mesocricetus auratus	Homo sapiens	55	76	0.00341437	Coronaviridae_12	Structural
Node1473	LC745983.1	7782	ORF1ab_polyprotein	0.000791609	0.00147015	-0.619052	Mesocricetus auratus	Homo sapiens	55	76	0.00341437	Coronaviridae_12	Replication-associated
Node1473	LC745983.1	828	ORF3a_protein	0.00369687	0.00353785	0.0439684	Mesocricetus auratus	Homo sapiens	55	76	0.00341437	Coronaviridae_12	Auxiliary
Node1473	LC745983.1	3708	surface_glycoprotein	0.00968141	0.00232032	1.4285	Mesocricetus auratus	Homo sapiens	55	76	0.00341437	Coronaviridae_12	Entry
Node1473	LC752089.1	1248	nucleocapsid_phosphoprotein	0.00411598	0.00229283	0.585089	Mesocricetus auratus	Homo sapiens	27	48	0.00120084	Coronaviridae_12	Structural
Node1473	LC752089.1	13125	ORF1a_polyprotein	0.000881234	0.000655973	0.295205	Mesocricetus auratus	Homo sapiens	27	48	0.00120084	Coronaviridae_12	Replication-associated
Node1473	LC752089.1	21195	ORF1ab_polyprotein	0.000908421	0.000405521	0.806535	Mesocricetus auratus	Homo sapiens	27	48	0.00120084	Coronaviridae_12	Replication-associated
Node1473	LC773212.1	669	membrane_glycoprotein	0.00410233	0.00427048	-0.0401704	Mesocricetus auratus	Homo sapiens	50	71	0.00394078	Coronaviridae_12	Structural
Node1473	LC773212.1	1251	nucleocapsid_phosphoprotein	0.0043889	0.00926756	-0.747441	Mesocricetus auratus	Homo sapiens	50	71	0.00394078	Coronaviridae_12	Structural
Node1473	LC773212.1	13125	ORF1a_polyprotein	0.00111554	0.00183213	-0.496142	Mesocricetus auratus	Homo sapiens	50	71	0.00394078	Coronaviridae_12	Replication-associated
Node1473	LC773212.1	21195	ORF1ab_polyprotein	0.00123664	0.00208852	-0.52406	Mesocricetus auratus	Homo sapiens	50	71	0.00394078	Coronaviridae_12	Replication-associated
Node1473	LC773212.1	828	ORF3a_protein	0.00326958	0.00709738	-0.775065	Mesocricetus auratus	Homo sapiens	50	71	0.00394078	Coronaviridae_12	Auxiliary
Node1473	LC773212.1	186	ORF6_protein	0.0120256	0.032317	-0.988556	Mesocricetus auratus	Homo sapiens	50	71	0.00394078	Coronaviridae_12	Auxiliary
Node1473	LC773212.1	132	ORF7b	0.00861317	0.0219283	-0.934484	Mesocricetus auratus	Homo sapiens	50	71	0.00394078	Coronaviridae_12	Auxiliary
Node1473	LC773238.1	669	membrane_glycoprotein	0.00643334	0.00427739	0.408151	Mesocricetus auratus	Homo sapiens	56	77	0.00357974	Coronaviridae_12	Structural
Node1473	LC773238.1	1251	nucleocapsid_phosphoprotein	0.0043889	0.00687749	-0.449175	Mesocricetus auratus	Homo sapiens	56	77	0.00357974	Coronaviridae_12	Structural
Node1473	LC773238.1	13038	ORF1a_polyprotein	0.00088693	0.00272906	-1.12395	Mesocricetus auratus	Homo sapiens	56	77	0.00357974	Coronaviridae_12	Replication-associated
Node1473	LC773238.1	21108	ORF1ab_polyprotein	0.00091202	0.00277944	-1.11434	Mesocricetus auratus	Homo sapiens	56	77	0.00357974	Coronaviridae_12	Replication-associated
Node1473	LC773238.1	828	ORF3a_protein	0.00184502	0.00353773	-0.650995	Mesocricetus auratus	Homo sapiens	56	77	0.00357974	Coronaviridae_12	Auxiliary
Node1473	LC773238.1	3708	surface_glycoprotein	0.0101009	0.000766528	2.57851	Mesocricetus auratus	Homo sapiens	56	77	0.00357974	Coronaviridae_12	Entry
Node1473	MT459836.1	1248	nucleocapsid_phosphoprotein	0.00219563	0.00460389	-0.740434	Mesocricetus auratus	Homo sapiens	15	36	0.000244495	Coronaviridae_12	Structural
Node1473	MT459887.1	1248	nucleocapsid_phosphoprotein	0.00219563	0.00229182	-0.0428812	Mesocricetus auratus	Homo sapiens	17	38	0.000147471	Coronaviridae_12	Structural
Node1473	MT509958.1	1248	nucleocapsid_phosphoprotein	0.00219563	0.00229182	-0.0428812	Mesocricetus auratus	Homo sapiens	29	50	0.000425001	Coronaviridae_12	Structural
Node1473	MT576529.1	3702	surface_glycoprotein	0.000316877	0.000774301	-0.893447	Mesocricetus auratus	Homo sapiens	22	43	0.000349336	Coronaviridae_12	Entry
Node1473	MT576529.1	21195	truncated_ORF1ab_polyprotein	7.24953e-05	0.000405685	-1.72206	Mesocricetus auratus	Homo sapiens	22	43	0.000349336	Coronaviridae_12	Replication-associated
Node1473	MT664106.1	1248	nucleocapsid_phosphoprotein	0.00219563	0.00229182	-0.0428812	Mesocricetus auratus	Homo sapiens	27	48	0.000321578	Coronaviridae_12	Structural
Node1473	MT664106.1	13125	ORF1a_polyprotein	0.000206356	0.000517838	-0.920062	Mesocricetus auratus	Homo sapiens	27	48	0.000321578	Coronaviridae_12	Replication-associated
Node1473	MT664106.1	21195	ORF1ab_polyprotein	0.000255249	0.000328065	-0.250971	Mesocricetus auratus	Homo sapiens	27	48	0.000321578	Coronaviridae_12	Replication-associated
Node1473	MT731666.1	13125	ORF1a_polyprotein	0.000178753	0.000437692	-0.89551	Mesocricetus auratus	Homo sapiens	22	43	0.000416623	Coronaviridae_12	Replication-associated
Node1473	MT731666.1	21195	ORF1ab_polyprotein	0.000255236	0.000405863	-0.463826	Mesocricetus auratus	Homo sapiens	22	43	0.000416623	Coronaviridae_12	Replication-associated
Node1473	MT731666.1	3702	surface_glycoprotein	0.000316533	0.000773977	-0.894115	Mesocricetus auratus	Homo sapiens	22	43	0.000416623	Coronaviridae_12	Entry
Node1473	MT731738.1	21195	ORF1ab_polyprotein	7.24953e-05	0.000598521	-2.11094	Mesocricetus auratus	Homo sapiens	19	40	0.000381469	Coronaviridae_12	Replication-associated
Node1473	MT731738.1	828	ORF3a_protein	0.00142727	0.00818417	-1.74644	Mesocricetus auratus	Homo sapiens	19	40	0.000381469	Coronaviridae_12	Auxiliary
Node1473	MT738101.1	1248	nucleocapsid_phosphoprotein	0.00343755	0.00229185	0.405398	Mesocricetus auratus	Homo sapiens	24	45	0.000318606	Coronaviridae_12	Structural
Node1473	MT738101.1	13125	ORF1a_polyprotein	0.000116986	0.000218614	-0.62525	Mesocricetus auratus	Homo sapiens	24	45	0.000318606	Coronaviridae_12	Replication-associated
Node1473	MT738101.1	21195	ORF1ab_polyprotein	0.000145001	0.000135166	0.0702361	Mesocricetus auratus	Homo sapiens	24	45	0.000318606	Coronaviridae_12	Replication-associated
Node1473	MT748758.1	21180	ORF1ab_polyprotein	0.000217691	0.000135239	0.476031	Mesocricetus auratus	Homo sapiens	10	31	0.000172711	Coronaviridae_12	Replication-associated
Node1473	MT775826.1	1248	nucleocapsid_phosphoprotein	0.00219563	0.00229182	-0.0428812	Mesocricetus auratus	Homo sapiens	22	43	0.000251444	Coronaviridae_12	Structural
Node1473	MT775826.1	13125	ORF1a_polyprotein	0.000116986	0.000437259	-1.31847	Mesocricetus auratus	Homo sapiens	22	43	0.000251444	Coronaviridae_12	Replication-associated
Node1473	MT775826.1	21195	ORF1ab_polyprotein	0.000145001	0.000270346	-0.62296	Mesocricetus auratus	Homo sapiens	22	43	0.000251444	Coronaviridae_12	Replication-associated
Node1473	MT798592.1	21195	ORF1ab_polyprotein	7.24953e-05	0.000270346	-1.31618	Mesocricetus auratus	Homo sapiens	15	36	0.000246188	Coronaviridae_12	Replication-associated
Node1473	MT801002.1	21162	ORF1ab_polyprotein	0.000145222	0.000135386	0.0701364	Mesocricetus auratus	Homo sapiens	16	37	0.000177918	Coronaviridae_12	Replication-associated
Node1473	MT818579.1	1248	nucleocapsid_phosphoprotein	0.00219563	0.00229182	-0.0428812	Mesocricetus auratus	Homo sapiens	26	47	0.00045473	Coronaviridae_12	Structural
Node1473	MT818579.1	13125	ORF1a_polyprotein	0.000440444	0.00021859	0.700584	Mesocricetus auratus	Homo sapiens	26	47	0.00045473	Coronaviridae_12	Replication-associated
Node1473	MT818579.1	21195	ORF1ab_polyprotein	0.000345184	0.000270376	0.244263	Mesocricetus auratus	Homo sapiens	26	47	0.00045473	Coronaviridae_12	Replication-associated
Node1473	MT820464.1	21195	ORF1ab_polyprotein	7.24953e-05	0.000135166	-0.622984	Mesocricetus auratus	Homo sapiens	17	38	0.000147285	Coronaviridae_12	Replication-associated
Node1473	MT856456.1	1248	nucleocapsid_phosphoprotein	0.00219563	0.00229182	-0.0428812	Mesocricetus auratus	Homo sapiens	28	49	0.000355801	Coronaviridae_12	Structural
Node1473	MT856456.1	13125	ORF1a_polyprotein	0.000440448	0.000437211	0.00737559	Mesocricetus auratus	Homo sapiens	28	49	0.000355801	Coronaviridae_12	Replication-associated
Node1473	MT856456.1	21195	ORF1ab_polyprotein	0.000345186	0.000270327	0.244448	Mesocricetus auratus	Homo sapiens	28	49	0.000355801	Coronaviridae_12	Replication-associated
Node1473	MT856459.1	1248	nucleocapsid_phosphoprotein	0.00343709	0.00229182	0.405277	Mesocricetus auratus	Homo sapiens	29	50	0.000256508	Coronaviridae_12	Structural
Node1473	MT856459.1	21195	ORF1ab_polyprotein	0.000127612	0.000135179	-0.0576106	Mesocricetus auratus	Homo sapiens	29	50	0.000256508	Coronaviridae_12	Replication-associated
Node1473	MT876598.1	1248	nucleocapsid_phosphoprotein	0.00219563	0.00229182	-0.0428812	Mesocricetus auratus	Homo sapiens	29	50	0.000290588	Coronaviridae_12	Structural
Node1473	MT913008.1	1248	nucleocapsid_phosphoprotein	0.00219563	0.00229182	-0.0428812	Mesocricetus auratus	Homo sapiens	26	47	0.000253723	Coronaviridae_12	Structural
Node1473	MT913008.1	13125	ORF1a_polyprotein	8.93486e-05	0.000218614	-0.894763	Mesocricetus auratus	Homo sapiens	26	47	0.000253723	Coronaviridae_12	Replication-associated
Node1473	MT913008.1	21195	ORF1ab_polyprotein	0.000127612	0.000135166	-0.0575124	Mesocricetus auratus	Homo sapiens	26	47	0.000253723	Coronaviridae_12	Replication-associated
Node1473	MW012271.1	1248	nucleocapsid_phosphoprotein	0.00219563	0.00458108	-0.735468	Mesocricetus auratus	Homo sapiens	28	49	0.000388552	Coronaviridae_12	Structural
Node1473	MW012271.1	21192	ORF1ab_polyprotein	0.000217549	0.000405669	-0.623113	Mesocricetus auratus	Homo sapiens	28	49	0.000388552	Coronaviridae_12	Replication-associated
Node1473	MW030216.1	21195	ORF1ab_polyprotein	7.24953e-05	0.000135166	-0.622984	Mesocricetus auratus	Homo sapiens	9	30	7.26802e-05	Coronaviridae_12	Replication-associated
Node1473	MW030233.1	1245	nucleocapsid_phosphoprotein	0.00220053	0.00229706	-0.0429283	Mesocricetus auratus	Homo sapiens	31	52	0.000358349	Coronaviridae_12	Structural
Node1473	MW030233.1	13074	ORF1a_polyprotein	0.00011744	0.000219478	-0.625325	Mesocricetus auratus	Homo sapiens	31	52	0.000358349	Coronaviridae_12	Replication-associated
Node1473	MW030233.1	21141	ORF1ab_polyprotein	0.000218079	0.000271073	-0.21753	Mesocricetus auratus	Homo sapiens	31	52	0.000358349	Coronaviridae_12	Replication-associated
Node1473	MW079419.1	1248	nucleocapsid_phosphoprotein	0.00247986	0.00228491	0.0818755	Mesocricetus auratus	Homo sapiens	19	40	0.000546951	Coronaviridae_12	Structural
Node1473	MW079419.1	13125	ORF1a_polyprotein	8.93754e-05	0.000437539	-1.58832	Mesocricetus auratus	Homo sapiens	19	40	0.000546951	Coronaviridae_12	Replication-associated
Node1473	MW079419.1	21195	ORF1ab_polyprotein	0.00036552	0.000733896	-0.697047	Mesocricetus auratus	Homo sapiens	19	40	0.000546951	Coronaviridae_12	Replication-associated
Node1473	MW079421.1	1248	nucleocapsid_phosphoprotein	0.00123839	0.00228493	-0.612521	Mesocricetus auratus	Homo sapiens	19	40	0.000580097	Coronaviridae_12	Structural
Node1473	MW079421.1	13125	ORF1a_polyprotein	8.93754e-05	0.000955377	-2.36926	Mesocricetus auratus	Homo sapiens	19	40	0.000580097	Coronaviridae_12	Replication-associated
Node1473	MW079421.1	21195	ORF1ab_polyprotein	0.00036552	0.000926791	-0.930408	Mesocricetus auratus	Homo sapiens	19	40	0.000580097	Coronaviridae_12	Replication-associated
Node1473	MW079421.1	828	ORF3a_protein	0.00142727	0.0035472	-0.910395	Mesocricetus auratus	Homo sapiens	19	40	0.000580097	Coronaviridae_12	Auxiliary
Node1473	MW153074.1	1248	nucleocapsid_phosphoprotein	0.00343909	0.00228922	0.406996	Mesocricetus auratus	Homo sapiens	28	49	0.00042086	Coronaviridae_12	Structural
Node1473	MW153074.1	13077	ORF1a_polyprotein	0.000207135	0.000219364	-0.0573635	Mesocricetus auratus	Homo sapiens	28	49	0.00042086	Coronaviridae_12	Replication-associated
Node1473	MW153074.1	21144	ORF1ab_polyprotein	0.000200627	0.00059975	-1.09506	Mesocricetus auratus	Homo sapiens	28	49	0.00042086	Coronaviridae_12	Replication-associated
Node1473	MW153074.1	3702	surface_glycoprotein	0.000415628	0.000773228	-0.620784	Mesocricetus auratus	Homo sapiens	28	49	0.00042086	Coronaviridae_12	Entry
Node1473	MW154165.1	1248	nucleocapsid_phosphoprotein	0.00343663	0.00229179	0.405157	Mesocricetus auratus	Homo sapiens	31	52	0.000390202	Coronaviridae_12	Structural
Node1473	MW154165.1	13125	ORF1a_polyprotein	8.93486e-05	0.000218645	-0.894902	Mesocricetus auratus	Homo sapiens	31	52	0.000390202	Coronaviridae_12	Replication-associated
Node1473	MW154165.1	21195	ORF1ab_polyprotein	0.000127612	0.000598463	-1.54537	Mesocricetus auratus	Homo sapiens	31	52	0.000390202	Coronaviridae_12	Replication-associated
Node1473	MW154165.1	3702	surface_glycoprotein	0.000415628	0.000773228	-0.620784	Mesocricetus auratus	Homo sapiens	31	52	0.000390202	Coronaviridae_12	Entry
Node1473	MW181744.1	1248	nucleocapsid_phosphoprotein	0.00315387	0.00460378	-0.378249	Mesocricetus auratus	Homo sapiens	13	34	0.000409868	Coronaviridae_12	Structural
Node1473	MW181744.1	21180	ORF1ab_polyprotein	0.000217675	0.000270529	-0.217373	Mesocricetus auratus	Homo sapiens	13	34	0.000409868	Coronaviridae_12	Replication-associated
Node1473	MW183956.1	1248	nucleocapsid_phosphoprotein	0.00219563	0.00229182	-0.0428812	Mesocricetus auratus	Homo sapiens	32	53	0.00049216	Coronaviridae_12	Structural
Node1473	MW183956.1	13125	ORF1a_polyprotein	0.000206345	0.000218645	-0.0578999	Mesocricetus auratus	Homo sapiens	32	53	0.00049216	Coronaviridae_12	Replication-associated
Node1473	MW183956.1	21195	ORF1ab_polyprotein	0.000200121	0.000733745	-1.29924	Mesocricetus auratus	Homo sapiens	32	53	0.00049216	Coronaviridae_12	Replication-associated
Node1473	MW183956.1	3702	surface_glycoprotein	0.000415628	0.000773228	-0.620784	Mesocricetus auratus	Homo sapiens	32	53	0.00049216	Coronaviridae_12	Entry
Node1473	MW185825.1	1248	nucleocapsid_phosphoprotein	0.00219563	0.00726414	-1.19648	Mesocricetus auratus	Homo sapiens	31	52	0.000356351	Coronaviridae_12	Structural
Node1473	MW185825.1	21195	ORF1ab_polyprotein	0.000290055	0.000135157	0.763632	Mesocricetus auratus	Homo sapiens	31	52	0.000356351	Coronaviridae_12	Replication-associated
Node1473	MW243586.1	669	membrane_glycoprotein	0.00179324	0.00428645	-0.871434	Mesocricetus auratus	Homo sapiens	22	43	0.000652806	Coronaviridae_12	Structural
Node1473	MW243586.1	1248	nucleocapsid_phosphoprotein	0.00123839	0.00228493	-0.612521	Mesocricetus auratus	Homo sapiens	22	43	0.000652806	Coronaviridae_12	Structural
Node1473	MW243586.1	21195	ORF1ab_polyprotein	0.000255246	0.000135184	0.635586	Mesocricetus auratus	Homo sapiens	22	43	0.000652806	Coronaviridae_12	Replication-associated
Node1473	MW243586.1	3687	surface_glycoprotein	0.000834899	0.000776533	0.0724716	Mesocricetus auratus	Homo sapiens	22	43	0.000652806	Coronaviridae_12	Entry
Node1473	MW273784.1	13125	ORF1a_polyprotein	0.00011698	0.000517972	-1.48792	Mesocricetus auratus	Homo sapiens	9	30	0.000172484	Coronaviridae_12	Replication-associated
Node1473	MW273784.1	21195	ORF1ab_polyprotein	0.000217517	0.000328181	-0.411285	Mesocricetus auratus	Homo sapiens	9	30	0.000172484	Coronaviridae_12	Replication-associated
Node1473	MW295556.1	13125	ORF1a_polyprotein	0.000295713	0.000955333	-1.17267	Mesocricetus auratus	Homo sapiens	21	42	0.000682733	Coronaviridae_12	Replication-associated
Node1473	MW295556.1	21195	ORF1ab_polyprotein	0.000493183	0.000733864	-0.397443	Mesocricetus auratus	Homo sapiens	21	42	0.000682733	Coronaviridae_12	Replication-associated
Node1473	MW295556.1	828	ORF3a_protein	0.00142727	0.00353213	-0.906139	Mesocricetus auratus	Homo sapiens	21	42	0.000682733	Coronaviridae_12	Auxiliary
Node1473	MW320733.1	1248	nucleocapsid_phosphoprotein	0.00219563	0.00229182	-0.0428812	Mesocricetus auratus	Homo sapiens	30	51	0.000456852	Coronaviridae_12	Structural
Node1473	MW320733.1	13125	ORF1a_polyprotein	8.93446e-05	0.000437259	-1.58802	Mesocricetus auratus	Homo sapiens	30	51	0.000456852	Coronaviridae_12	Replication-associated
Node1473	MW320733.1	21192	ORF1ab_polyprotein	0.00012763	0.0007338	-1.7491	Mesocricetus auratus	Homo sapiens	30	51	0.000456852	Coronaviridae_12	Replication-associated
Node1473	MW320733.1	3696	surface_glycoprotein	0.00083264	0.000775027	0.0717032	Mesocricetus auratus	Homo sapiens	30	51	0.000456852	Coronaviridae_12	Entry
Node1473	MW320754.1	1248	nucleocapsid_phosphoprotein	0.00219563	0.00229182	-0.0428812	Mesocricetus auratus	Homo sapiens	30	51	0.000390197	Coronaviridae_12	Structural
Node1473	MW320754.1	13119	ORF1a_polyprotein	8.93885e-05	0.00021874	-0.894893	Mesocricetus auratus	Homo sapiens	30	51	0.000390197	Coronaviridae_12	Replication-associated
Node1473	MW320754.1	21189	ORF1ab_polyprotein	0.000127648	0.000598644	-1.54539	Mesocricetus auratus	Homo sapiens	30	51	0.000390197	Coronaviridae_12	Replication-associated
Node1473	MW320754.1	3621	surface_glycoprotein	0.000424809	0.000790962	-0.62161	Mesocricetus auratus	Homo sapiens	30	51	0.000390197	Coronaviridae_12	Entry
Node1473	MW320831.1	1248	nucleocapsid_phosphoprotein	0.00219563	0.00229182	-0.0428812	Mesocricetus auratus	Homo sapiens	32	53	0.000526505	Coronaviridae_12	Structural
Node1473	MW320831.1	13122	ORF1a_polyprotein	8.93725e-05	0.000656182	-1.99362	Mesocricetus auratus	Homo sapiens	32	53	0.000526505	Coronaviridae_12	Replication-associated
Node1473	MW320831.1	21192	ORF1ab_polyprotein	0.000127631	0.000869055	-1.91826	Mesocricetus auratus	Homo sapiens	32	53	0.000526505	Coronaviridae_12	Replication-associated
Node1473	MW320831.1	3591	surface_glycoprotein	0.000754353	0.0015967	-0.749833	Mesocricetus auratus	Homo sapiens	32	53	0.000526505	Coronaviridae_12	Entry
Node1473	MW320901.1	1248	nucleocapsid_phosphoprotein	0.00219563	0.00229182	-0.0428812	Mesocricetus auratus	Homo sapiens	31	52	0.000423719	Coronaviridae_12	Structural
Node1473	MW320901.1	13125	ORF1a_polyprotein	8.93486e-05	0.000218645	-0.894902	Mesocricetus auratus	Homo sapiens	31	52	0.000423719	Coronaviridae_12	Replication-associated
Node1473	MW320901.1	21195	ORF1ab_polyprotein	0.000182733	0.000598486	-1.18638	Mesocricetus auratus	Homo sapiens	31	52	0.000423719	Coronaviridae_12	Replication-associated
Node1473	MW320901.1	3702	surface_glycoprotein	0.000415628	0.000773228	-0.620784	Mesocricetus auratus	Homo sapiens	31	52	0.000423719	Coronaviridae_12	Entry
Node1473	MW321053.1	1248	nucleocapsid_phosphoprotein	0.00219563	0.00229182	-0.0428812	Mesocricetus auratus	Homo sapiens	32	53	0.00039199	Coronaviridae_12	Structural
Node1473	MW321053.1	13125	ORF1a_polyprotein	8.93486e-05	0.000218645	-0.894902	Mesocricetus auratus	Homo sapiens	32	53	0.00039199	Coronaviridae_12	Replication-associated
Node1473	MW321053.1	21195	ORF1ab_polyprotein	0.000182733	0.000598486	-1.18638	Mesocricetus auratus	Homo sapiens	32	53	0.00039199	Coronaviridae_12	Replication-associated
Node1473	MW321053.1	3651	surface_glycoprotein	0.000421408	0.000784138	-0.620985	Mesocricetus auratus	Homo sapiens	32	53	0.00039199	Coronaviridae_12	Entry
Node1473	MW321272.1	1248	nucleocapsid_phosphoprotein	0.00219563	0.00229182	-0.0428812	Mesocricetus auratus	Homo sapiens	32	53	0.00039199	Coronaviridae_12	Structural
Node1473	MW321272.1	13125	ORF1a_polyprotein	8.93486e-05	0.000218645	-0.894902	Mesocricetus auratus	Homo sapiens	32	53	0.00039199	Coronaviridae_12	Replication-associated
Node1473	MW321272.1	21192	ORF1ab_polyprotein	0.000182756	0.000598631	-1.18649	Mesocricetus auratus	Homo sapiens	32	53	0.00039199	Coronaviridae_12	Replication-associated
Node1473	MW321272.1	3702	surface_glycoprotein	0.000415628	0.000773228	-0.620784	Mesocricetus auratus	Homo sapiens	32	53	0.00039199	Coronaviridae_12	Entry
Node1473	MW327511.1	1248	nucleocapsid_phosphoprotein	0.00219563	0.00229182	-0.0428812	Mesocricetus auratus	Homo sapiens	30	51	0.000420305	Coronaviridae_12	Structural
Node1473	MW327511.1	13125	ORF1a_polyprotein	0.000323368	0.000218624	0.391436	Mesocricetus auratus	Homo sapiens	30	51	0.000420305	Coronaviridae_12	Replication-associated
Node1473	MW327511.1	21195	ORF1ab_polyprotein	0.000327757	0.000270369	0.192483	Mesocricetus auratus	Homo sapiens	30	51	0.000420305	Coronaviridae_12	Replication-associated
Node1473	MW341464.1	1248	nucleocapsid_phosphoprotein	0.00219563	0.00229182	-0.0428812	Mesocricetus auratus	Homo sapiens	32	53	0.000559502	Coronaviridae_12	Structural
Node1473	MW341464.1	13122	ORF1a_polyprotein	0.000295775	0.000876113	-1.08589	Mesocricetus auratus	Homo sapiens	32	53	0.000559502	Coronaviridae_12	Replication-associated
Node1473	MW341464.1	21189	ORF1ab_polyprotein	0.000400403	0.00054139	-0.301668	Mesocricetus auratus	Homo sapiens	32	53	0.000559502	Coronaviridae_12	Replication-associated
Node1473	MW341464.1	3702	surface_glycoprotein	0.000316544	0.000773629	-0.89363	Mesocricetus auratus	Homo sapiens	32	53	0.000559502	Coronaviridae_12	Entry
Node1473	MW364992.1	13125	ORF1a_polyprotein	0.000116986	0.000218614	-0.62525	Mesocricetus auratus	Homo sapiens	16	37	0.000179963	Coronaviridae_12	Replication-associated
Node1473	MW364992.1	21195	ORF1ab_polyprotein	0.000145001	0.000135166	0.0702361	Mesocricetus auratus	Homo sapiens	16	37	0.000179963	Coronaviridae_12	Replication-associated
Node1473	MW365043.1	1248	nucleocapsid_phosphoprotein	0.00219563	0.00229182	-0.0428812	Mesocricetus auratus	Homo sapiens	7	28	0.000169724	Coronaviridae_12	Structural
Node1473	MW365125.1	1248	nucleocapsid_phosphoprotein	0.00219563	0.00229182	-0.0428812	Mesocricetus auratus	Homo sapiens	12	33	0.000174735	Coronaviridae_12	Structural
Node1473	MW365131.1	21195	ORF1ab_polyprotein	7.24953e-05	0.000270395	-1.31636	Mesocricetus auratus	Homo sapiens	10	31	0.000105921	Coronaviridae_12	Replication-associated
Node1473	MW365281.1	13125	ORF1a_polyprotein	0.000116986	0.000437259	-1.31847	Mesocricetus auratus	Homo sapiens	16	37	0.000212146	Coronaviridae_12	Replication-associated
Node1473	MW365281.1	21195	ORF1ab_polyprotein	0.000145001	0.000270346	-0.62296	Mesocricetus auratus	Homo sapiens	16	37	0.000212146	Coronaviridae_12	Replication-associated
Node1473	MW375730.1	21195	ORF1ab_polyprotein	7.24953e-05	0.000135166	-0.622984	Mesocricetus auratus	Homo sapiens	10	31	7.36633e-05	Coronaviridae_12	Replication-associated
Node1473	MW422091.1	13125	ORF1a_polyprotein	0.000178818	0.000218721	-0.201425	Mesocricetus auratus	Homo sapiens	17	38	0.000211048	Coronaviridae_12	Replication-associated
Node1473	MW422091.1	21195	ORF1ab_polyprotein	0.00018276	0.000135206	0.301374	Mesocricetus auratus	Homo sapiens	17	38	0.000211048	Coronaviridae_12	Replication-associated
Node1473	MW433718.1	21165	ORF1ab_polyprotein	0.000145212	0.000135349	0.0703347	Mesocricetus auratus	Homo sapiens	22	43	0.000350243	Coronaviridae_12	Replication-associated
Node1473	MW435552.1	1248	nucleocapsid_phosphoprotein	0.00219563	0.00229182	-0.0428812	Mesocricetus auratus	Homo sapiens	20	41	0.000414378	Coronaviridae_12	Structural
Node1473	MW435552.1	21195	ORF1ab_polyprotein	0.000382908	0.000135166	1.04129	Mesocricetus auratus	Homo sapiens	20	41	0.000414378	Coronaviridae_12	Replication-associated
Node1473	MW435552.1	3702	surface_glycoprotein	0.000316494	0.000773227	-0.893269	Mesocricetus auratus	Homo sapiens	20	41	0.000414378	Coronaviridae_12	Entry
Node1473	MW446216.1	21195	ORF1ab_polyprotein	0.000426424	0.000135171	1.1489	Mesocricetus auratus	Homo sapiens	34	55	0.000458541	Coronaviridae_12	Replication-associated
Node1473	MW446230.1	21195	ORF1ab_polyprotein	0.000571544	0.000135171	1.4418	Mesocricetus auratus	Homo sapiens	34	55	0.000525355	Coronaviridae_12	Replication-associated
Node1473	MW453085.1	21195	ORF1ab_polyprotein	7.24953e-05	0.000270346	-1.31618	Mesocricetus auratus	Homo sapiens	15	36	0.000246188	Coronaviridae_12	Replication-associated
Node1473	MW467434.1	1248	nucleocapsid_phosphoprotein	0.00315479	0.00229182	0.319573	Mesocricetus auratus	Homo sapiens	34	55	0.000524778	Coronaviridae_12	Structural
Node1473	MW467434.1	13125	ORF1a_polyprotein	0.00046811	0.000218645	0.761255	Mesocricetus auratus	Homo sapiens	34	55	0.000524778	Coronaviridae_12	Replication-associated
Node1473	MW467434.1	21195	ORF1ab_polyprotein	0.000362582	0.000405614	-0.112152	Mesocricetus auratus	Homo sapiens	34	55	0.000524778	Coronaviridae_12	Replication-associated
Node1473	MW467434.1	3702	surface_glycoprotein	0.000316877	0.000773372	-0.892247	Mesocricetus auratus	Homo sapiens	34	55	0.000524778	Coronaviridae_12	Entry
Node1473	MW485249.1	1248	nucleocapsid_phosphoprotein	0.00219563	0.00229182	-0.0428812	Mesocricetus auratus	Homo sapiens	30	51	0.000420301	Coronaviridae_12	Structural
Node1473	MW485249.1	13125	ORF1a_polyprotein	0.000323368	0.000218676	0.391198	Mesocricetus auratus	Homo sapiens	30	51	0.000420301	Coronaviridae_12	Replication-associated
Node1473	MW485249.1	21195	ORF1ab_polyprotein	0.000327757	0.000598683	-0.602462	Mesocricetus auratus	Homo sapiens	30	51	0.000420301	Coronaviridae_12	Replication-associated
Node1473	MW532100.1	1248	nucleocapsid_phosphoprotein	0.00315479	0.00229182	0.319573	Mesocricetus auratus	Homo sapiens	29	50	0.000457764	Coronaviridae_12	Structural
Node1473	MW532100.1	13125	ORF1a_polyprotein	0.000295709	0.000437369	-0.3914	Mesocricetus auratus	Homo sapiens	29	50	0.000457764	Coronaviridae_12	Replication-associated
Node1473	MW532100.1	21195	ORF1ab_polyprotein	0.000382881	0.000270387	0.347869	Mesocricetus auratus	Homo sapiens	29	50	0.000457764	Coronaviridae_12	Replication-associated
Node1473	MW595908.1	13125	ORF1a_polyprotein	0.000323393	0.000517683	-0.470495	Mesocricetus auratus	Homo sapiens	14	35	0.000241808	Coronaviridae_12	Replication-associated
Node1473	MW595908.1	21195	ORF1ab_polyprotein	0.000272648	0.000463199	-0.529976	Mesocricetus auratus	Homo sapiens	14	35	0.000241808	Coronaviridae_12	Replication-associated
Node1473	MW595918.1	13125	ORF1a_polyprotein	0.000619178	0.000437369	0.347616	Mesocricetus auratus	Homo sapiens	22	43	0.000584115	Coronaviridae_12	Replication-associated
Node1473	MW595918.1	21195	ORF1ab_polyprotein	0.000455416	0.000733881	-0.477136	Mesocricetus auratus	Homo sapiens	22	43	0.000584115	Coronaviridae_12	Replication-associated
Node1473	MW595918.1	3702	surface_glycoprotein	0.000316877	0.000774001	-0.89306	Mesocricetus auratus	Homo sapiens	22	43	0.000584115	Coronaviridae_12	Entry
Node1473	MW598422.1	1248	nucleocapsid_phosphoprotein	0.00561816	0.00592733	-0.0535703	Mesocricetus auratus	Homo sapiens	48	69	0.00109953	Coronaviridae_12	Structural
Node1473	MW598422.1	13125	ORF1a_polyprotein	0.000323372	0.0010941	-1.21888	Mesocricetus auratus	Homo sapiens	48	69	0.00109953	Coronaviridae_12	Replication-associated
Node1473	MW598422.1	21195	ORF1ab_polyprotein	0.000417731	0.00108218	-0.9519	Mesocricetus auratus	Homo sapiens	48	69	0.00109953	Coronaviridae_12	Replication-associated
Node1473	MW704285.1	1248	nucleocapsid_phosphoprotein	0.00561816	0.00592733	-0.0535703	Mesocricetus auratus	Homo sapiens	43	64	0.000998848	Coronaviridae_12	Structural
Node1473	MW704285.1	13125	ORF1a_polyprotein	0.000674615	0.000437259	0.433617	Mesocricetus auratus	Homo sapiens	43	64	0.000998848	Coronaviridae_12	Replication-associated
Node1473	MW704285.1	21195	ORF1ab_polyprotein	0.000562833	0.0006762	-0.183505	Mesocricetus auratus	Homo sapiens	43	64	0.000998848	Coronaviridae_12	Replication-associated
Node1473	MW704353.1	1248	nucleocapsid_phosphoprotein	0.00219563	0.00229182	-0.0428812	Mesocricetus auratus	Homo sapiens	29	50	0.00075965	Coronaviridae_12	Structural
Node1473	MW704353.1	13125	ORF1a_polyprotein	0.000633015	0.00109505	-0.548062	Mesocricetus auratus	Homo sapiens	29	50	0.00075965	Coronaviridae_12	Replication-associated
Node1473	MW704353.1	21195	ORF1ab_polyprotein	0.000519256	0.000676715	-0.264854	Mesocricetus auratus	Homo sapiens	29	50	0.00075965	Coronaviridae_12	Replication-associated
Node1473	MW704353.1	360	ORF8_protein	0.00318368	0.00790817	-0.909858	Mesocricetus auratus	Homo sapiens	29	50	0.00075965	Coronaviridae_12	Auxiliary
Node1473	MW735438.1	1248	nucleocapsid_phosphoprotein	0.00561816	0.00592733	-0.0535703	Mesocricetus auratus	Homo sapiens	43	64	0.000931983	Coronaviridae_12	Structural
Node1473	MW735438.1	13125	ORF1a_polyprotein	0.000440423	0.000437259	0.00721055	Mesocricetus auratus	Homo sapiens	43	64	0.000931983	Coronaviridae_12	Replication-associated
Node1473	MW735438.1	21192	ORF1ab_polyprotein	0.000345222	0.000811756	-0.855013	Mesocricetus auratus	Homo sapiens	43	64	0.000931983	Coronaviridae_12	Replication-associated
Node1473	MW757191.1	21195	ORF1ab_polyprotein	0.000362582	0.000135166	0.986744	Mesocricetus auratus	Homo sapiens	12	33	0.000340372	Coronaviridae_12	Replication-associated
Node1473	MW757191.1	3702	surface_glycoprotein	0.000415628	0.00184807	-1.49211	Mesocricetus auratus	Homo sapiens	12	33	0.000340372	Coronaviridae_12	Entry
Node1473	MW881790.1	1242	nucleocapsid_phosphoprotein	0.00564566	0.00595601	-0.0535136	Mesocricetus auratus	Homo sapiens	40	61	0.00096177	Coronaviridae_12	Structural
Node1473	MW881790.1	13110	ORF1a_polyprotein	0.000413193	0.000656906	-0.463627	Mesocricetus auratus	Homo sapiens	40	61	0.00096177	Coronaviridae_12	Replication-associated
Node1473	MW881790.1	21165	ORF1ab_polyprotein	0.000328224	0.000812689	-0.906651	Mesocricetus auratus	Homo sapiens	40	61	0.00096177	Coronaviridae_12	Replication-associated
Node1473	MW881790.1	3699	surface_glycoprotein	0.00200209	0.000773825	0.950599	Mesocricetus auratus	Homo sapiens	40	61	0.00096177	Coronaviridae_12	Entry
Node1473	MW882494.1	13122	ORF1a_polyprotein	0.000646987	0.000218748	1.08441	Mesocricetus auratus	Homo sapiens	21	42	0.000416095	Coronaviridae_12	Replication-associated
Node1473	MW882494.1	21192	ORF1ab_polyprotein	0.000618037	0.000270486	0.82633	Mesocricetus auratus	Homo sapiens	21	42	0.000416095	Coronaviridae_12	Replication-associated
Node1473	MW913381.1	1248	nucleocapsid_phosphoprotein	0.00658251	0.0059267	0.104949	Mesocricetus auratus	Homo sapiens	55	76	0.00123995	Coronaviridae_12	Structural
Node1473	MW913381.1	13125	ORF1a_polyprotein	0.000674611	0.00109436	-0.483791	Mesocricetus auratus	Homo sapiens	55	76	0.00123995	Coronaviridae_12	Replication-associated
Node1473	MW913381.1	21195	ORF1ab_polyprotein	0.000490268	0.00121781	-0.909856	Mesocricetus auratus	Homo sapiens	55	76	0.00123995	Coronaviridae_12	Replication-associated
Node1473	MW962308.1	1248	nucleocapsid_phosphoprotein	0.00343755	0.00229185	0.405398	Mesocricetus auratus	Homo sapiens	24	45	0.000585838	Coronaviridae_12	Structural
Node1473	MW962308.1	13125	ORF1a_polyprotein	8.93754e-05	0.000656183	-1.9936	Mesocricetus auratus	Homo sapiens	24	45	0.000585838	Coronaviridae_12	Replication-associated
Node1473	MW962308.1	21195	ORF1ab_polyprotein	0.000272631	0.000405656	-0.397387	Mesocricetus auratus	Homo sapiens	24	45	0.000585838	Coronaviridae_12	Replication-associated
Node1473	MW962308.1	3702	surface_glycoprotein	0.000415628	0.00232215	-1.72046	Mesocricetus auratus	Homo sapiens	24	45	0.000585838	Coronaviridae_12	Entry
Node1473	MZ047087.1	13125	ORF1a_polyprotein	0.000502291	0.000437241	0.138696	Mesocricetus auratus	Homo sapiens	16	37	0.000906272	Coronaviridae_12	Replication-associated
Node1473	MZ047087.1	21195	ORF1ab_polyprotein	0.000655722	0.000811863	-0.213596	Mesocricetus auratus	Homo sapiens	16	37	0.000906272	Coronaviridae_12	Replication-associated
Node1473	MZ047087.1	3705	surface_glycoprotein	0.00063282	0.00447823	-1.9568	Mesocricetus auratus	Homo sapiens	16	37	0.000906272	Coronaviridae_12	Entry
Node1473	MZ068160.1	1248	nucleocapsid_phosphoprotein	0.00123762	0.00228755	-0.614288	Mesocricetus auratus	Homo sapiens	22	43	0.000751099	Coronaviridae_12	Structural
Node1473	MZ068160.1	13125	ORF1a_polyprotein	0.000440437	0.000736552	-0.514211	Mesocricetus auratus	Homo sapiens	22	43	0.000751099	Coronaviridae_12	Replication-associated
Node1473	MZ068160.1	21195	ORF1ab_polyprotein	0.000417714	0.000598522	-0.359665	Mesocricetus auratus	Homo sapiens	22	43	0.000751099	Coronaviridae_12	Replication-associated
Node1473	MZ068160.1	3693	surface_glycoprotein	0.00220412	0.00185124	0.174475	Mesocricetus auratus	Homo sapiens	22	43	0.000751099	Coronaviridae_12	Entry
Node1473	MZ145293.1	1248	nucleocapsid_phosphoprotein	0.00343909	0.00228922	0.406996	Mesocricetus auratus	Homo sapiens	22	43	0.000653033	Coronaviridae_12	Structural
Node1473	MZ145293.1	13125	ORF1a_polyprotein	0.000295701	0.00065613	-0.797011	Mesocricetus auratus	Homo sapiens	22	43	0.000653033	Coronaviridae_12	Replication-associated
Node1473	MZ145293.1	21195	ORF1ab_polyprotein	0.000310352	0.000540933	-0.555588	Mesocricetus auratus	Homo sapiens	22	43	0.000653033	Coronaviridae_12	Replication-associated
Node1473	MZ145293.1	3702	surface_glycoprotein	0.000633065	0.000773227	-0.2	Mesocricetus auratus	Homo sapiens	22	43	0.000653033	Coronaviridae_12	Entry
Node1473	MZ150530.1	1248	nucleocapsid_phosphoprotein	0.00561816	0.00592733	-0.0535703	Mesocricetus auratus	Homo sapiens	48	69	0.0012001	Coronaviridae_12	Structural
Node1473	MZ150530.1	13125	ORF1a_polyprotein	0.000440423	0.0010941	-0.909947	Mesocricetus auratus	Homo sapiens	48	69	0.0012001	Coronaviridae_12	Replication-associated
Node1473	MZ150530.1	21195	ORF1ab_polyprotein	0.000600548	0.00121783	-0.706985	Mesocricetus auratus	Homo sapiens	48	69	0.0012001	Coronaviridae_12	Replication-associated
Node1473	MZ207856.1	1248	nucleocapsid_phosphoprotein	0.00561816	0.0082245	-0.381113	Mesocricetus auratus	Homo sapiens	43	64	0.00116818	Coronaviridae_12	Structural
Node1473	MZ207856.1	13125	ORF1a_polyprotein	0.000323372	0.00087491	-0.995317	Mesocricetus auratus	Homo sapiens	43	64	0.00116818	Coronaviridae_12	Replication-associated
Node1473	MZ207856.1	21195	ORF1ab_polyprotein	0.000272643	0.0012181	-1.49688	Mesocricetus auratus	Homo sapiens	43	64	0.00116818	Coronaviridae_12	Replication-associated
Node1473	MZ207856.1	3702	surface_glycoprotein	0.00241682	0.000773225	1.13964	Mesocricetus auratus	Homo sapiens	43	64	0.00116818	Coronaviridae_12	Entry
Node1473	MZ227545.1	1248	nucleocapsid_phosphoprotein	0.00219563	0.00458108	-0.735468	Mesocricetus auratus	Homo sapiens	33	54	0.000735489	Coronaviridae_12	Structural
Node1473	MZ227545.1	13125	ORF1a_polyprotein	0.000323368	0.00095585	-1.08381	Mesocricetus auratus	Homo sapiens	33	54	0.000735489	Coronaviridae_12	Replication-associated
Node1473	MZ227545.1	21195	ORF1ab_polyprotein	0.000272641	0.000734119	-0.990514	Mesocricetus auratus	Homo sapiens	33	54	0.000735489	Coronaviridae_12	Replication-associated
Node1473	MZ266456.1	13125	ORF1a_polyprotein	0.000323375	0.00109414	-1.21891	Mesocricetus auratus	Homo sapiens	24	45	0.000550624	Coronaviridae_12	Replication-associated
Node1473	MZ266456.1	21195	ORF1ab_polyprotein	0.000272643	0.000811654	-1.09091	Mesocricetus auratus	Homo sapiens	24	45	0.000550624	Coronaviridae_12	Replication-associated
Node1473	MZ266495.1	1248	nucleocapsid_phosphoprotein	0.00686582	0.00592733	0.146981	Mesocricetus auratus	Homo sapiens	48	69	0.0011347	Coronaviridae_12	Structural
Node1473	MZ266495.1	13125	ORF1a_polyprotein	0.000323372	0.000656039	-0.707415	Mesocricetus auratus	Homo sapiens	48	69	0.0011347	Coronaviridae_12	Replication-associated
Node1473	MZ266495.1	21195	ORF1ab_polyprotein	0.000272643	0.00108226	-1.37864	Mesocricetus auratus	Homo sapiens	48	69	0.0011347	Coronaviridae_12	Replication-associated
Node1473	MZ266495.1	3705	surface_glycoprotein	0.00199838	0.000773036	0.949767	Mesocricetus auratus	Homo sapiens	48	69	0.0011347	Coronaviridae_12	Entry
Node1473	MZ266764.1	1248	nucleocapsid_phosphoprotein	0.00561816	0.00592733	-0.0535703	Mesocricetus auratus	Homo sapiens	46	67	0.00106517	Coronaviridae_12	Structural
Node1473	MZ266764.1	13125	ORF1a_polyprotein	0.000412754	0.000875007	-0.751379	Mesocricetus auratus	Homo sapiens	46	67	0.00106517	Coronaviridae_12	Replication-associated
Node1473	MZ266764.1	21195	ORF1ab_polyprotein	0.00040032	0.000946775	-0.860797	Mesocricetus auratus	Homo sapiens	46	67	0.00106517	Coronaviridae_12	Replication-associated
Node1473	MZ266823.1	1248	nucleocapsid_phosphoprotein	0.00247986	0.0122738	-1.59927	Mesocricetus auratus	Homo sapiens	27	48	0.000522076	Coronaviridae_12	Structural
Node1473	MZ266823.1	3702	surface_glycoprotein	0.000316594	0.00184637	-1.76335	Mesocricetus auratus	Homo sapiens	27	48	0.000522076	Coronaviridae_12	Entry
Node1473	MZ275292.1	1248	nucleocapsid_phosphoprotein	0.00564207	0.00460368	0.203394	Mesocricetus auratus	Homo sapiens	36	57	0.000896819	Coronaviridae_12	Structural
Node1473	MZ275292.1	13125	ORF1a_polyprotein	0.000674611	0.000218614	1.12683	Mesocricetus auratus	Homo sapiens	36	57	0.000896819	Coronaviridae_12	Replication-associated
Node1473	MZ275292.1	21195	ORF1ab_polyprotein	0.000490268	0.000270395	0.595069	Mesocricetus auratus	Homo sapiens	36	57	0.000896819	Coronaviridae_12	Replication-associated
Node1473	MZ275292.1	3648	surface_glycoprotein	0.00223094	0.00156993	0.351389	Mesocricetus auratus	Homo sapiens	36	57	0.000896819	Coronaviridae_12	Entry
Node1473	MZ275295.1	1248	nucleocapsid_phosphoprotein	0.00564207	0.00460368	0.203394	Mesocricetus auratus	Homo sapiens	36	57	0.000963196	Coronaviridae_12	Structural
Node1473	MZ275295.1	13065	ORF1a_polyprotein	0.000677704	0.000659065	0.0278887	Mesocricetus auratus	Homo sapiens	36	57	0.000963196	Coronaviridae_12	Replication-associated
Node1473	MZ275295.1	21135	ORF1ab_polyprotein	0.000564427	0.000678143	-0.183548	Mesocricetus auratus	Homo sapiens	36	57	0.000963196	Coronaviridae_12	Replication-associated
Node1473	MZ275295.1	3681	surface_glycoprotein	0.0021111	0.000779357	0.996493	Mesocricetus auratus	Homo sapiens	36	57	0.000963196	Coronaviridae_12	Entry
Node1473	MZ277393.1	1248	nucleocapsid_phosphoprotein	0.00561816	0.00592733	-0.0535703	Mesocricetus auratus	Homo sapiens	40	61	0.000963628	Coronaviridae_12	Structural
Node1473	MZ277393.1	13125	ORF1a_polyprotein	0.00041273	0.000656255	-0.463756	Mesocricetus auratus	Homo sapiens	40	61	0.000963628	Coronaviridae_12	Replication-associated
Node1473	MZ277393.1	21195	ORF1ab_polyprotein	0.000327755	0.00081163	-0.90678	Mesocricetus auratus	Homo sapiens	40	61	0.000963628	Coronaviridae_12	Replication-associated
Node1473	MZ277393.1	3705	surface_glycoprotein	0.00199838	0.000773036	0.949767	Mesocricetus auratus	Homo sapiens	40	61	0.000963628	Coronaviridae_12	Entry
Node1473	MZ323727.1	1248	nucleocapsid_phosphoprotein	0.00219563	0.00229182	-0.0428812	Mesocricetus auratus	Homo sapiens	33	54	0.000392266	Coronaviridae_12	Structural
Node1473	MZ323727.1	13125	ORF1a_polyprotein	0.000323368	0.000218614	0.391483	Mesocricetus auratus	Homo sapiens	33	54	0.000392266	Coronaviridae_12	Replication-associated
Node1473	MZ323727.1	21195	ORF1ab_polyprotein	0.000272641	0.000270395	0.00827513	Mesocricetus auratus	Homo sapiens	33	54	0.000392266	Coronaviridae_12	Replication-associated
Node1473	MZ323727.1	3702	surface_glycoprotein	0.000316544	0.000773629	-0.89363	Mesocricetus auratus	Homo sapiens	33	54	0.000392266	Coronaviridae_12	Entry
Node1473	MZ327801.1	13125	ORF1a_polyprotein	0.000116986	0.00131297	-2.41799	Mesocricetus auratus	Homo sapiens	22	43	0.000653398	Coronaviridae_12	Replication-associated
Node1473	MZ327801.1	3702	surface_glycoprotein	0.000316494	0.000773227	-0.893269	Mesocricetus auratus	Homo sapiens	22	43	0.000653398	Coronaviridae_12	Entry
Node1473	MZ327801.1	21165	truncated_ORF1ab_polyprotein	0.000145201	0.00108399	-2.01029	Mesocricetus auratus	Homo sapiens	22	43	0.000653398	Coronaviridae_12	Replication-associated
Node1473	MZ332414.1	1248	nucleocapsid_phosphoprotein	0.00219563	0.00229182	-0.0428812	Mesocricetus auratus	Homo sapiens	14	35	0.00017668	Coronaviridae_12	Structural
Node1473	MZ332414.1	21195	ORF1ab_polyprotein	7.24953e-05	0.000135179	-0.623082	Mesocricetus auratus	Homo sapiens	14	35	0.00017668	Coronaviridae_12	Replication-associated
Node1473	MZ336023.1	1248	nucleocapsid_phosphoprotein	0.00219563	0.00229182	-0.0428812	Mesocricetus auratus	Homo sapiens	33	54	0.000660714	Coronaviridae_12	Structural
Node1473	MZ336023.1	13125	ORF1a_polyprotein	0.000295724	0.000218621	0.302088	Mesocricetus auratus	Homo sapiens	33	54	0.000660714	Coronaviridae_12	Replication-associated
Node1473	MZ336023.1	21195	ORF1ab_polyprotein	0.000400322	0.000405547	-0.0129675	Mesocricetus auratus	Homo sapiens	33	54	0.000660714	Coronaviridae_12	Replication-associated
Node1473	MZ336023.1	828	ORF3a_protein	0.00469491	0.0117236	-0.915127	Mesocricetus auratus	Homo sapiens	33	54	0.000660714	Coronaviridae_12	Auxiliary
Node1473	MZ348313.1	13125	ORF1a_polyprotein	0.00075022	0.000218603	1.23311	Mesocricetus auratus	Homo sapiens	36	57	0.000692745	Coronaviridae_12	Replication-associated
Node1473	MZ348313.1	21195	ORF1ab_polyprotein	0.000681867	0.000405675	0.519283	Mesocricetus auratus	Homo sapiens	36	57	0.000692745	Coronaviridae_12	Replication-associated
Node1473	MZ348313.1	360	ORF8_protein	0.00433842	0.00787624	-0.59634	Mesocricetus auratus	Homo sapiens	36	57	0.000692745	Coronaviridae_12	Auxiliary
Node1473	MZ380275.1	1248	nucleocapsid_phosphoprotein	0.00315479	0.00229182	0.319573	Mesocricetus auratus	Homo sapiens	37	58	0.00114021	Coronaviridae_12	Structural
Node1473	MZ380275.1	13125	ORF1a_polyprotein	0.00128836	0.000437259	1.0806	Mesocricetus auratus	Homo sapiens	37	58	0.00114021	Coronaviridae_12	Replication-associated
Node1473	MZ380275.1	21195	ORF1ab_polyprotein	0.000998435	0.000540842	0.613061	Mesocricetus auratus	Homo sapiens	37	58	0.00114021	Coronaviridae_12	Replication-associated
Node1473	MZ380275.1	3702	surface_glycoprotein	0.00200136	0.00154722	0.257365	Mesocricetus auratus	Homo sapiens	37	58	0.00114021	Coronaviridae_12	Entry
Node1473	MZ394584.1	1248	nucleocapsid_phosphoprotein	0.00561816	0.00592733	-0.0535703	Mesocricetus auratus	Homo sapiens	43	64	0.00119839	Coronaviridae_12	Structural
Node1473	MZ394584.1	13125	ORF1a_polyprotein	0.000440423	0.00205084	-1.53827	Mesocricetus auratus	Homo sapiens	43	64	0.00119839	Coronaviridae_12	Replication-associated
Node1473	MZ394584.1	21195	ORF1ab_polyprotein	0.000490285	0.00168181	-1.23264	Mesocricetus auratus	Homo sapiens	43	64	0.00119839	Coronaviridae_12	Replication-associated
Node1473	MZ397171.1	13125	ORF1a_polyprotein	0.000791748	0.000955613	-0.188109	Mesocricetus auratus	Homo sapiens	17	38	0.000977398	Coronaviridae_12	Replication-associated
Node1473	MZ397171.1	21195	ORF1ab_polyprotein	0.000708013	0.00059866	0.167768	Mesocricetus auratus	Homo sapiens	17	38	0.000977398	Coronaviridae_12	Replication-associated
Node1473	MZ411526.1	13125	ORF1a_polyprotein	0.000936823	0.000736917	0.240019	Mesocricetus auratus	Homo sapiens	24	45	0.000588996	Coronaviridae_12	Replication-associated
Node1473	MZ411526.1	21195	ORF1ab_polyprotein	0.000652907	0.000598628	0.0867948	Mesocricetus auratus	Homo sapiens	24	45	0.000588996	Coronaviridae_12	Replication-associated
Node1473	MZ411526.1	3702	surface_glycoprotein	0.000316544	0.000773928	-0.894016	Mesocricetus auratus	Homo sapiens	24	45	0.000588996	Coronaviridae_12	Entry
Node1473	MZ436885.1	1248	nucleocapsid_phosphoprotein	0.00440184	0.00727876	-0.502938	Mesocricetus auratus	Homo sapiens	33	54	0.000692076	Coronaviridae_12	Structural
Node1473	MZ436885.1	21195	ORF1ab_polyprotein	0.000263946	0.000541025	-0.717721	Mesocricetus auratus	Homo sapiens	33	54	0.000692076	Coronaviridae_12	Replication-associated
Node1473	MZ458117.1	1248	nucleocapsid_phosphoprotein	0.00343755	0.00229185	0.405398	Mesocricetus auratus	Homo sapiens	24	45	0.000716704	Coronaviridae_12	Structural
Node1473	MZ458117.1	21195	ORF1ab_polyprotein	0.000638286	0.000135148	1.55241	Mesocricetus auratus	Homo sapiens	24	45	0.000716704	Coronaviridae_12	Replication-associated
Node1473	MZ458117.1	3702	surface_glycoprotein	0.000732395	0.000773229	-0.0542555	Mesocricetus auratus	Homo sapiens	24	45	0.000716704	Coronaviridae_12	Entry
Node1473	MZ506316.1	1248	nucleocapsid_phosphoprotein	0.00561816	0.00592733	-0.0535703	Mesocricetus auratus	Homo sapiens	43	64	0.00106542	Coronaviridae_12	Structural
Node1473	MZ506316.1	13125	ORF1a_polyprotein	0.000529827	0.000656039	-0.213669	Mesocricetus auratus	Homo sapiens	43	64	0.00106542	Coronaviridae_12	Replication-associated
Node1473	MZ506316.1	21129	ORF1ab_polyprotein	0.000401557	0.000814132	-0.706774	Mesocricetus auratus	Homo sapiens	43	64	0.00106542	Coronaviridae_12	Replication-associated
Node1473	MZ520115.1	13125	ORF1a_polyprotein	0.000529811	0.000955781	-0.590009	Mesocricetus auratus	Homo sapiens	23	44	0.000952751	Coronaviridae_12	Replication-associated
Node1473	MZ520115.1	21195	ORF1ab_polyprotein	0.000455428	0.000733987	-0.477254	Mesocricetus auratus	Homo sapiens	23	44	0.000952751	Coronaviridae_12	Replication-associated
Node1473	MZ520115.1	3693	surface_glycoprotein	0.00262185	0.000776405	1.21696	Mesocricetus auratus	Homo sapiens	23	44	0.000952751	Coronaviridae_12	Entry
Node1473	MZ562754.1	13125	ORF1a_polyprotein	0.000295725	0.000656339	-0.797248	Mesocricetus auratus	Homo sapiens	24	45	0.000618292	Coronaviridae_12	Replication-associated
Node1473	MZ562754.1	21195	ORF1ab_polyprotein	0.000327774	0.000811486	-0.906543	Mesocricetus auratus	Homo sapiens	24	45	0.000618292	Coronaviridae_12	Replication-associated
Node1473	MZ562754.1	3702	surface_glycoprotein	0.000415628	0.000773227	-0.620783	Mesocricetus auratus	Homo sapiens	24	45	0.000618292	Coronaviridae_12	Entry
Node1473	MZ579101.1	13116	ORF1a_polyprotein	0.000468384	0.000218806	0.761105	Mesocricetus auratus	Homo sapiens	26	47	0.000722317	Coronaviridae_12	Replication-associated
Node1473	MZ579101.1	21186	ORF1ab_polyprotein	0.000417859	0.000270595	0.434519	Mesocricetus auratus	Homo sapiens	26	47	0.000722317	Coronaviridae_12	Replication-associated
Node1473	MZ579101.1	828	ORF3a_protein	0.00327229	0.0035472	-0.0806676	Mesocricetus auratus	Homo sapiens	26	47	0.000722317	Coronaviridae_12	Auxiliary
Node1473	MZ579101.1	3702	surface_glycoprotein	0.00208117	0.00184978	0.117861	Mesocricetus auratus	Homo sapiens	26	47	0.000722317	Coronaviridae_12	Entry
Node1473	MZ611963.1	1248	nucleocapsid_phosphoprotein	0.00508103	0.00228922	0.797301	Mesocricetus auratus	Homo sapiens	34	55	0.00129629	Coronaviridae_12	Structural
Node1473	MZ611963.1	13116	ORF1a_polyprotein	0.000591904	0.00161365	-1.00291	Mesocricetus auratus	Homo sapiens	34	55	0.00129629	Coronaviridae_12	Replication-associated
Node1473	MZ611963.1	21186	ORF1ab_polyprotein	0.000603691	0.00127625	-0.748618	Mesocricetus auratus	Homo sapiens	34	55	0.00129629	Coronaviridae_12	Replication-associated
Node1473	MZ662118.1	1248	nucleocapsid_phosphoprotein	0.00561816	0.00824246	-0.383295	Mesocricetus auratus	Homo sapiens	45	66	0.00133541	Coronaviridae_12	Structural
Node1473	MZ662118.1	13125	ORF1a_polyprotein	0.000881145	0.00109396	-0.21634	Mesocricetus auratus	Homo sapiens	45	66	0.00133541	Coronaviridae_12	Replication-associated
Node1473	MZ662118.1	21195	ORF1ab_polyprotein	0.000690561	0.00108226	-0.449301	Mesocricetus auratus	Homo sapiens	45	66	0.00133541	Coronaviridae_12	Replication-associated
Node1473	MZ895668.1	1248	nucleocapsid_phosphoprotein	0.00343755	0.00229185	0.405398	Mesocricetus auratus	Homo sapiens	24	45	0.0005179	Coronaviridae_12	Structural
Node1473	MZ895668.1	21195	ORF1ab_polyprotein	0.000345177	0.000135179	0.937453	Mesocricetus auratus	Homo sapiens	24	45	0.0005179	Coronaviridae_12	Replication-associated
Node1473	MZ895668.1	3693	surface_glycoprotein	0.000734238	0.000775027	-0.054064	Mesocricetus auratus	Homo sapiens	24	45	0.0005179	Coronaviridae_12	Entry
Node1473	MZ895683.1	1248	nucleocapsid_phosphoprotein	0.00343755	0.00229185	0.405398	Mesocricetus auratus	Homo sapiens	22	43	0.000517683	Coronaviridae_12	Structural
Node1473	MZ895683.1	13125	ORF1a_polyprotein	0.000206349	0.000218645	-0.0578804	Mesocricetus auratus	Homo sapiens	22	43	0.000517683	Coronaviridae_12	Replication-associated
Node1473	MZ895683.1	21195	ORF1ab_polyprotein	0.000200123	0.000405614	-0.70647	Mesocricetus auratus	Homo sapiens	22	43	0.000517683	Coronaviridae_12	Replication-associated
Node1473	MZ895711.1	1248	nucleocapsid_phosphoprotein	0.00343755	0.00229185	0.405398	Mesocricetus auratus	Homo sapiens	23	44	0.000751972	Coronaviridae_12	Structural
Node1473	MZ895711.1	21195	ORF1ab_polyprotein	0.000617977	0.00013518	1.51985	Mesocricetus auratus	Homo sapiens	23	44	0.000751972	Coronaviridae_12	Replication-associated
Node1473	MZ895711.1	3702	surface_glycoprotein	0.000732395	0.00154686	-0.747661	Mesocricetus auratus	Homo sapiens	23	44	0.000751972	Coronaviridae_12	Entry
Node1473	OK001872.1	1248	nucleocapsid_phosphoprotein	0.00315479	0.00229182	0.319573	Mesocricetus auratus	Homo sapiens	35	56	0.000826456	Coronaviridae_12	Structural
Node1473	OK001872.1	13125	ORF1a_polyprotein	0.00102602	0.000437321	0.852773	Mesocricetus auratus	Homo sapiens	35	56	0.000826456	Coronaviridae_12	Replication-associated
Node1473	OK001872.1	21195	ORF1ab_polyprotein	0.000835702	0.000405628	0.722835	Mesocricetus auratus	Homo sapiens	35	56	0.000826456	Coronaviridae_12	Replication-associated
Node1473	OK001872.1	3702	surface_glycoprotein	0.000316544	0.00155013	-1.58863	Mesocricetus auratus	Homo sapiens	35	56	0.000826456	Coronaviridae_12	Entry
Node1473	OK001927.1	1248	nucleocapsid_phosphoprotein	0.00315479	0.00229182	0.319573	Mesocricetus auratus	Homo sapiens	36	57	0.000959482	Coronaviridae_12	Structural
Node1473	OK001927.1	21195	ORF1ab_polyprotein	0.000835682	0.000135199	1.8215	Mesocricetus auratus	Homo sapiens	36	57	0.000959482	Coronaviridae_12	Replication-associated
Node1473	OK001927.1	3702	surface_glycoprotein	0.00168327	0.00154896	0.0831552	Mesocricetus auratus	Homo sapiens	36	57	0.000959482	Coronaviridae_12	Entry
Node1473	OK018332.1	1248	nucleocapsid_phosphoprotein	0.00561816	0.00592733	-0.0535703	Mesocricetus auratus	Homo sapiens	42	63	0.00123017	Coronaviridae_12	Structural
Node1473	OK018332.1	13125	ORF1a_polyprotein	0.000440423	0.00205084	-1.53827	Mesocricetus auratus	Homo sapiens	42	63	0.00123017	Coronaviridae_12	Replication-associated
Node1473	OK018332.1	21195	ORF1ab_polyprotein	0.000490285	0.00181755	-1.31026	Mesocricetus auratus	Homo sapiens	42	63	0.00123017	Coronaviridae_12	Replication-associated
Node1473	OK018333.1	1248	nucleocapsid_phosphoprotein	0.00561816	0.00592733	-0.0535703	Mesocricetus auratus	Homo sapiens	43	64	0.00116615	Coronaviridae_12	Structural
Node1473	OK018333.1	13125	ORF1a_polyprotein	0.000440423	0.00205084	-1.53827	Mesocricetus auratus	Homo sapiens	43	64	0.00116615	Coronaviridae_12	Replication-associated
Node1473	OK018333.1	21195	ORF1ab_polyprotein	0.000490285	0.00168181	-1.23264	Mesocricetus auratus	Homo sapiens	43	64	0.00116615	Coronaviridae_12	Replication-associated
Node1473	OK104589.1	13125	ORF1a_polyprotein	0.000646946	0.000874912	-0.301859	Mesocricetus auratus	Homo sapiens	18	39	0.0012618	Coronaviridae_12	Replication-associated
Node1473	OK104589.1	21195	ORF1ab_polyprotein	0.00080089	0.000811584	-0.0132633	Mesocricetus auratus	Homo sapiens	18	39	0.0012618	Coronaviridae_12	Replication-associated
Node1473	OK426602.1	1248	nucleocapsid_phosphoprotein	0.00561816	0.00592733	-0.0535703	Mesocricetus auratus	Homo sapiens	45	66	0.00100081	Coronaviridae_12	Structural
Node1473	OK426602.1	13125	ORF1a_polyprotein	0.000323368	0.000656038	-0.707428	Mesocricetus auratus	Homo sapiens	45	66	0.00100081	Coronaviridae_12	Replication-associated
Node1473	OK426602.1	21195	ORF1ab_polyprotein	0.000272641	0.000946843	-1.24498	Mesocricetus auratus	Homo sapiens	45	66	0.00100081	Coronaviridae_12	Replication-associated
Node1473	OK426652.1	1248	nucleocapsid_phosphoprotein	0.00219563	0.00460389	-0.740434	Mesocricetus auratus	Homo sapiens	26	47	0.00042196	Coronaviridae_12	Structural
Node1473	OK426652.1	21183	ORF1ab_polyprotein	7.25374e-05	0.000869706	-2.48405	Mesocricetus auratus	Homo sapiens	26	47	0.00042196	Coronaviridae_12	Replication-associated
Node1473	OK426659.1	21192	ORF1ab_polyprotein	0.000310408	0.000405757	-0.267866	Mesocricetus auratus	Homo sapiens	23	44	0.000585151	Coronaviridae_12	Replication-associated
Node1473	OK426659.1	3702	surface_glycoprotein	0.000316544	0.00154852	-1.58759	Mesocricetus auratus	Homo sapiens	23	44	0.000585151	Coronaviridae_12	Entry
Node1473	OK426790.1	1248	nucleocapsid_phosphoprotein	0.00536012	0.00726414	-0.303965	Mesocricetus auratus	Homo sapiens	19	40	0.000448948	Coronaviridae_12	Structural
Node1473	OK426790.1	13119	ORF1a_polyprotein	0.000117041	0.00043745	-1.31844	Mesocricetus auratus	Homo sapiens	19	40	0.000448948	Coronaviridae_12	Replication-associated
Node1473	OK426790.1	21189	ORF1ab_polyprotein	0.000145043	0.000270419	-0.622941	Mesocricetus auratus	Homo sapiens	19	40	0.000448948	Coronaviridae_12	Replication-associated
Node1473	OK426910.1	1248	nucleocapsid_phosphoprotein	0.00439779	0.00229182	0.651755	Mesocricetus auratus	Homo sapiens	31	52	0.000325536	Coronaviridae_12	Structural
Node1473	OK426910.1	21192	ORF1ab_polyprotein	7.25058e-05	0.000270431	-1.31635	Mesocricetus auratus	Homo sapiens	31	52	0.000325536	Coronaviridae_12	Replication-associated
Node1473	OK427187.1	1248	nucleocapsid_phosphoprotein	0.00343709	0.00460389	-0.292275	Mesocricetus auratus	Homo sapiens	23	44	0.000452114	Coronaviridae_12	Structural
Node1473	OK427187.1	13122	ORF1a_polyprotein	0.000206434	0.000437491	-0.751077	Mesocricetus auratus	Homo sapiens	23	44	0.000452114	Coronaviridae_12	Replication-associated
Node1473	OK427187.1	21192	ORF1ab_polyprotein	0.000272701	0.000405601	-0.396992	Mesocricetus auratus	Homo sapiens	23	44	0.000452114	Coronaviridae_12	Replication-associated
Node1473	OK433505.1	1248	nucleocapsid_phosphoprotein	0.00686582	0.00592733	0.146981	Mesocricetus auratus	Homo sapiens	42	63	0.00109642	Coronaviridae_12	Structural
Node1473	OK433505.1	13125	ORF1a_polyprotein	0.000440423	0.0010941	-0.909947	Mesocricetus auratus	Homo sapiens	42	63	0.00109642	Coronaviridae_12	Replication-associated
Node1473	OK433505.1	21195	ORF1ab_polyprotein	0.000345173	0.00108226	-1.14276	Mesocricetus auratus	Homo sapiens	42	63	0.00109642	Coronaviridae_12	Replication-associated
Node1473	OK433580.1	1248	nucleocapsid_phosphoprotein	0.00561816	0.00592733	-0.0535703	Mesocricetus auratus	Homo sapiens	47	68	0.00100088	Coronaviridae_12	Structural
Node1473	OK433580.1	13125	ORF1a_polyprotein	0.000323372	0.000437259	-0.301721	Mesocricetus auratus	Homo sapiens	47	68	0.00100088	Coronaviridae_12	Replication-associated
Node1473	OK433580.1	21195	ORF1ab_polyprotein	0.000272643	0.00081149	-1.09071	Mesocricetus auratus	Homo sapiens	47	68	0.00100088	Coronaviridae_12	Replication-associated
Node1473	OK435304.1	13125	ORF1a_polyprotein	0.00046811	0.000218645	0.761256	Mesocricetus auratus	Homo sapiens	19	40	0.000349668	Coronaviridae_12	Replication-associated
Node1473	OK435304.1	21195	ORF1ab_polyprotein	0.000435129	0.000270448	0.475565	Mesocricetus auratus	Homo sapiens	19	40	0.000349668	Coronaviridae_12	Replication-associated
Node1473	OK435342.1	21195	ORF1ab_polyprotein	7.24953e-05	0.000135166	-0.622984	Mesocricetus auratus	Homo sapiens	8	29	0.000103879	Coronaviridae_12	Replication-associated
Node1473	OK435597.1	13011	ORF1a_polyprotein	0.000236072	0.000220494	0.0682652	Mesocricetus auratus	Homo sapiens	10	31	0.000171017	Coronaviridae_12	Replication-associated
Node1473	OK435597.1	21063	ORF1ab_polyprotein	0.000218866	0.00013603	0.475583	Mesocricetus auratus	Homo sapiens	10	31	0.000171017	Coronaviridae_12	Replication-associated
Node1473	OK435624.1	21072	ORF1ab_polyprotein	7.29288e-05	0.000135919	-0.622579	Mesocricetus auratus	Homo sapiens	10	31	0.000105867	Coronaviridae_12	Replication-associated
Node1473	OK435727.1	13125	ORF1a_polyprotein	0.000412786	0.000437163	-0.0573783	Mesocricetus auratus	Homo sapiens	9	30	0.000538881	Coronaviridae_12	Replication-associated
Node1473	OK435727.1	21195	ORF1ab_polyprotein	0.00032779	0.000405519	-0.212796	Mesocricetus auratus	Homo sapiens	9	30	0.000538881	Coronaviridae_12	Replication-associated
Node1473	OK487879.1	1248	nucleocapsid_phosphoprotein	0.00561816	0.00592733	-0.0535703	Mesocricetus auratus	Homo sapiens	44	65	0.00109859	Coronaviridae_12	Structural
Node1473	OK487879.1	13125	ORF1a_polyprotein	0.000674611	0.000437259	0.433611	Mesocricetus auratus	Homo sapiens	44	65	0.00109859	Coronaviridae_12	Replication-associated
Node1473	OK487879.1	21195	ORF1ab_polyprotein	0.00056283	0.0006762	-0.183511	Mesocricetus auratus	Homo sapiens	44	65	0.00109859	Coronaviridae_12	Replication-associated
Node1473	OK488043.1	1248	nucleocapsid_phosphoprotein	0.00561816	0.00824246	-0.383295	Mesocricetus auratus	Homo sapiens	39	60	0.0010633	Coronaviridae_12	Structural
Node1473	OK488043.1	13125	ORF1a_polyprotein	0.000529786	0.000437369	0.191696	Mesocricetus auratus	Homo sapiens	39	60	0.0010633	Coronaviridae_12	Replication-associated
Node1473	OK488043.1	21195	ORF1ab_polyprotein	0.000455425	0.0006763	-0.395405	Mesocricetus auratus	Homo sapiens	39	60	0.0010633	Coronaviridae_12	Replication-associated
Node1473	OK488053.1	1248	nucleocapsid_phosphoprotein	0.00561816	0.00592733	-0.0535703	Mesocricetus auratus	Homo sapiens	47	68	0.00140104	Coronaviridae_12	Structural
Node1473	OK488053.1	13125	ORF1a_polyprotein	0.000502145	0.0015323	-1.11564	Mesocricetus auratus	Homo sapiens	47	68	0.00140104	Coronaviridae_12	Replication-associated
Node1473	OK488053.1	21195	ORF1ab_polyprotein	0.000455458	0.00175988	-1.3517	Mesocricetus auratus	Homo sapiens	47	68	0.00140104	Coronaviridae_12	Replication-associated
Node1473	OK488065.1	1248	nucleocapsid_phosphoprotein	0.00561816	0.00592733	-0.0535703	Mesocricetus auratus	Homo sapiens	47	68	0.00120217	Coronaviridae_12	Structural
Node1473	OK488065.1	13125	ORF1a_polyprotein	0.000674611	0.00109401	-0.483468	Mesocricetus auratus	Homo sapiens	47	68	0.00120217	Coronaviridae_12	Replication-associated
Node1473	OK488065.1	21195	ORF1ab_polyprotein	0.000545384	0.00121794	-0.803426	Mesocricetus auratus	Homo sapiens	47	68	0.00120217	Coronaviridae_12	Replication-associated
Node1473	OK537994.1	13125	ORF1a_polyprotein	0.000557536	0.00147388	-0.972124	Mesocricetus auratus	Homo sapiens	25	46	0.000853361	Coronaviridae_12	Replication-associated
Node1473	OK537994.1	21195	ORF1ab_polyprotein	0.000490282	0.00092676	-0.636714	Mesocricetus auratus	Homo sapiens	25	46	0.000853361	Coronaviridae_12	Replication-associated
Node1473	OK537994.1	828	ORF3a_protein	0.00327189	0.00354063	-0.0789361	Mesocricetus auratus	Homo sapiens	25	46	0.000853361	Coronaviridae_12	Auxiliary
Node1473	OK538033.1	21195	ORF1ab_polyprotein	0.000217525	0.000463338	-0.756141	Mesocricetus auratus	Homo sapiens	9	30	0.000442226	Coronaviridae_12	Replication-associated
Node1473	OK548575.1	1191	nucleocapsid_phosphoprotein	0.00432139	0.00481225	-0.107586	Mesocricetus auratus	Homo sapiens	30	51	0.0008935	Coronaviridae_12	Structural
Node1473	OK548575.1	13125	ORF1a_polyprotein	0.00070233	0.000218614	1.16709	Mesocricetus auratus	Homo sapiens	30	51	0.0008935	Coronaviridae_12	Replication-associated
Node1473	OK548575.1	21195	ORF1ab_polyprotein	0.000507688	0.0010045	-0.682375	Mesocricetus auratus	Homo sapiens	30	51	0.0008935	Coronaviridae_12	Replication-associated
Node1473	OK548834.1	1248	nucleocapsid_phosphoprotein	0.00123762	0.00228755	-0.614288	Mesocricetus auratus	Homo sapiens	16	37	0.000718183	Coronaviridae_12	Structural
Node1473	OK548834.1	13125	ORF1a_polyprotein	0.000323372	0.000656339	-0.707874	Mesocricetus auratus	Homo sapiens	16	37	0.000718183	Coronaviridae_12	Replication-associated
Node1473	OK548834.1	21195	ORF1ab_polyprotein	0.000400322	0.000541001	-0.301154	Mesocricetus auratus	Homo sapiens	16	37	0.000718183	Coronaviridae_12	Replication-associated
Node1473	OK548834.1	3666	surface_glycoprotein	0.00159963	0.000781119	0.716803	Mesocricetus auratus	Homo sapiens	16	37	0.000718183	Coronaviridae_12	Entry
Node1473	OK549216.1	21102	ORF1ab_polyprotein	7.28173e-05	0.000543193	-2.00951	Mesocricetus auratus	Homo sapiens	16	37	0.000277203	Coronaviridae_12	Replication-associated
Node1473	OK549216.1	3702	surface_glycoprotein	0.000415628	0.000773629	-0.621303	Mesocricetus auratus	Homo sapiens	16	37	0.000277203	Coronaviridae_12	Entry
Node1473	OK549352.1	21195	ORF1ab_polyprotein	7.24953e-05	0.000135166	-0.622984	Mesocricetus auratus	Homo sapiens	16	37	0.000208897	Coronaviridae_12	Replication-associated
Node1473	OL332396.1	13125	ORF1a_polyprotein	0.00033721	0.000518101	-0.429466	Mesocricetus auratus	Homo sapiens	31	52	0.000522421	Coronaviridae_12	Replication-associated
Node1473	OL332396.1	21195	ORF1ab_polyprotein	0.00049898	0.000598586	-0.182003	Mesocricetus auratus	Homo sapiens	31	52	0.000522421	Coronaviridae_12	Replication-associated
Node1473	OL351370.1	669	membrane_glycoprotein	0.00231482	0.0042772	-0.613967	Mesocricetus auratus	Homo sapiens	17	38	0.00186593	Coronaviridae_12	Structural
Node1473	OL351370.1	1248	nucleocapsid_phosphoprotein	0.00411598	0.00229283	0.585089	Mesocricetus auratus	Homo sapiens	17	38	0.00186593	Coronaviridae_12	Structural
Node1473	OL351370.1	13125	ORF1a_polyprotein	0.00133603	0.000875211	0.42299	Mesocricetus auratus	Homo sapiens	17	38	0.00186593	Coronaviridae_12	Replication-associated
Node1473	OL351370.1	21195	ORF1ab_polyprotein	0.00124531	0.00141102	-0.124928	Mesocricetus auratus	Homo sapiens	17	38	0.00186593	Coronaviridae_12	Replication-associated
Node1473	OL351370.1	366	ORF7a_protein	0.0134791	0.00680077	0.684102	Mesocricetus auratus	Homo sapiens	17	38	0.00186593	Coronaviridae_12	Auxiliary
Node1473	OL351370.1	3702	surface_glycoprotein	0.00200048	0.00370915	-0.617415	Mesocricetus auratus	Homo sapiens	17	38	0.00186593	Coronaviridae_12	Entry
Node1473	OL442143.1	1248	nucleocapsid_phosphoprotein	0.00219563	0.00229182	-0.0428812	Mesocricetus auratus	Homo sapiens	18	39	0.000346093	Coronaviridae_12	Structural
Node1473	OL442143.1	13125	ORF1a_polyprotein	0.000116986	0.000437394	-1.31878	Mesocricetus auratus	Homo sapiens	18	39	0.000346093	Coronaviridae_12	Replication-associated
Node1473	OL442143.1	21195	ORF1ab_polyprotein	0.000200123	0.000405574	-0.706372	Mesocricetus auratus	Homo sapiens	18	39	0.000346093	Coronaviridae_12	Replication-associated
Node1473	OL442151.1	1248	nucleocapsid_phosphoprotein	0.00219563	0.00229182	-0.0428812	Mesocricetus auratus	Homo sapiens	20	41	0.000380194	Coronaviridae_12	Structural
Node1473	OL442151.1	13104	ORF1a_polyprotein	0.000117178	0.000437929	-1.31836	Mesocricetus auratus	Homo sapiens	20	41	0.000380194	Coronaviridae_12	Replication-associated
Node1473	OL442151.1	21174	ORF1ab_polyprotein	0.000217738	0.000270602	-0.217354	Mesocricetus auratus	Homo sapiens	20	41	0.000380194	Coronaviridae_12	Replication-associated
Node1473	OL461277.1	1248	nucleocapsid_phosphoprotein	0.00561816	0.00592733	-0.0535703	Mesocricetus auratus	Homo sapiens	38	59	0.000894876	Coronaviridae_12	Structural
Node1473	OL461277.1	13125	ORF1a_polyprotein	0.000440427	0.000437259	0.00721965	Mesocricetus auratus	Homo sapiens	38	59	0.000894876	Coronaviridae_12	Replication-associated
Node1473	OL461277.1	21195	ORF1ab_polyprotein	0.000345175	0.000676199	-0.672437	Mesocricetus auratus	Homo sapiens	38	59	0.000894876	Coronaviridae_12	Replication-associated
Node1473	OL461281.1	1248	nucleocapsid_phosphoprotein	0.00561816	0.00592733	-0.0535703	Mesocricetus auratus	Homo sapiens	41	62	0.000997626	Coronaviridae_12	Structural
Node1473	OL461281.1	13125	ORF1a_polyprotein	0.000440431	0.000656039	-0.398466	Mesocricetus auratus	Homo sapiens	41	62	0.000997626	Coronaviridae_12	Replication-associated
Node1473	OL461281.1	21195	ORF1ab_polyprotein	0.000345177	0.00081149	-0.854816	Mesocricetus auratus	Homo sapiens	41	62	0.000997626	Coronaviridae_12	Replication-associated
Node1473	OL461286.1	1248	nucleocapsid_phosphoprotein	0.00561816	0.00592733	-0.0535703	Mesocricetus auratus	Homo sapiens	39	60	0.000928543	Coronaviridae_12	Structural
Node1473	OL461286.1	13122	ORF1a_polyprotein	0.000323443	0.000437354	-0.301721	Mesocricetus auratus	Homo sapiens	39	60	0.000928543	Coronaviridae_12	Replication-associated
Node1473	OL461286.1	21189	ORF1ab_polyprotein	0.000272721	0.000947192	-1.24505	Mesocricetus auratus	Homo sapiens	39	60	0.000928543	Coronaviridae_12	Replication-associated
Node1473	OL461312.1	1248	nucleocapsid_phosphoprotein	0.00561816	0.00824246	-0.383295	Mesocricetus auratus	Homo sapiens	48	69	0.00133562	Coronaviridae_12	Structural
Node1473	OL461312.1	13047	ORF1a_polyprotein	0.000678687	0.00132062	-0.6657	Mesocricetus auratus	Homo sapiens	48	69	0.00133562	Coronaviridae_12	Replication-associated
Node1473	OL461312.1	21117	ORF1ab_polyprotein	0.000637802	0.00135796	-0.75571	Mesocricetus auratus	Homo sapiens	48	69	0.00133562	Coronaviridae_12	Replication-associated
Node1473	OL546820.1	1248	nucleocapsid_phosphoprotein	0.00658251	0.0059267	0.104949	Mesocricetus auratus	Homo sapiens	51	72	0.00110416	Coronaviridae_12	Structural
Node1473	OL546820.1	13125	ORF1a_polyprotein	0.000323372	0.000656039	-0.707415	Mesocricetus auratus	Homo sapiens	51	72	0.00110416	Coronaviridae_12	Replication-associated
Node1473	OL546820.1	21195	ORF1ab_polyprotein	0.000391589	0.000946967	-0.883053	Mesocricetus auratus	Homo sapiens	51	72	0.00110416	Coronaviridae_12	Replication-associated
Node1473	OL548859.1	1248	nucleocapsid_phosphoprotein	0.00561816	0.00592733	-0.0535703	Mesocricetus auratus	Homo sapiens	43	64	0.00109954	Coronaviridae_12	Structural
Node1473	OL548859.1	13113	ORF1a_polyprotein	0.000413118	0.00043763	-0.0576415	Mesocricetus auratus	Homo sapiens	43	64	0.00109954	Coronaviridae_12	Replication-associated
Node1473	OL548859.1	21183	ORF1ab_polyprotein	0.000400543	0.00127627	-1.15887	Mesocricetus auratus	Homo sapiens	43	64	0.00109954	Coronaviridae_12	Replication-associated
Node1473	OL601629.1	1248	nucleocapsid_phosphoprotein	0.00219563	0.00229182	-0.0428812	Mesocricetus auratus	Homo sapiens	28	49	0.000456897	Coronaviridae_12	Structural
Node1473	OL601629.1	13125	ORF1a_polyprotein	0.000178716	0.000437369	-0.894979	Mesocricetus auratus	Homo sapiens	28	49	0.000456897	Coronaviridae_12	Replication-associated
Node1473	OL601629.1	21195	ORF1ab_polyprotein	0.000255236	0.000270387	-0.0576675	Mesocricetus auratus	Homo sapiens	28	49	0.000456897	Coronaviridae_12	Replication-associated
Node1473	OL601731.1	1245	nucleocapsid_phosphoprotein	0.00220044	0.00229457	-0.0418892	Mesocricetus auratus	Homo sapiens	9	30	0.000876609	Coronaviridae_12	Structural
Node1473	OL601731.1	13125	ORF1a_polyprotein	0.000116986	0.00131297	-2.41799	Mesocricetus auratus	Homo sapiens	9	30	0.000876609	Coronaviridae_12	Replication-associated
Node1473	OL601731.1	21195	ORF1ab_polyprotein	0.000217517	0.0012177	-1.72244	Mesocricetus auratus	Homo sapiens	9	30	0.000876609	Coronaviridae_12	Replication-associated
Node1473	OL601731.1	3705	surface_glycoprotein	0.00229762	0.000772997	1.08935	Mesocricetus auratus	Homo sapiens	9	30	0.000876609	Coronaviridae_12	Entry
Node1473	OL601826.1	1248	nucleocapsid_phosphoprotein	0.00561816	0.00592733	-0.0535703	Mesocricetus auratus	Homo sapiens	45	66	0.00109767	Coronaviridae_12	Structural
Node1473	OL601826.1	13125	ORF1a_polyprotein	0.000502136	0.000437247	0.138371	Mesocricetus auratus	Homo sapiens	45	66	0.00109767	Coronaviridae_12	Replication-associated
Node1473	OL601826.1	21195	ORF1ab_polyprotein	0.000455454	0.000676137	-0.395101	Mesocricetus auratus	Homo sapiens	45	66	0.00109767	Coronaviridae_12	Replication-associated
Node1473	OL709467.1	13122	ORF1a_polyprotein	0.000323435	0.000437489	-0.302054	Mesocricetus auratus	Homo sapiens	14	35	0.00034369	Coronaviridae_12	Replication-associated
Node1473	OL709467.1	21192	ORF1ab_polyprotein	0.000272677	0.00040574	-0.397423	Mesocricetus auratus	Homo sapiens	14	35	0.00034369	Coronaviridae_12	Replication-associated
Node1473	OL719093.1	1248	nucleocapsid_phosphoprotein	0.00507918	0.00497231	0.0212651	Mesocricetus auratus	Homo sapiens	23	44	0.00160284	Coronaviridae_12	Structural
Node1473	OL719093.1	13122	ORF1a_polyprotein	0.00173325	0.00125032	0.326598	Mesocricetus auratus	Homo sapiens	23	44	0.00160284	Coronaviridae_12	Replication-associated
Node1473	OL719093.1	21192	ORF1ab_polyprotein	0.00136251	0.000778503	0.559712	Mesocricetus auratus	Homo sapiens	23	44	0.00160284	Coronaviridae_12	Replication-associated
Node1473	OL719093.1	3705	surface_glycoprotein	0.00251526	0.00262041	-0.0409547	Mesocricetus auratus	Homo sapiens	23	44	0.00160284	Coronaviridae_12	Entry
Node1473	OL719127.1	13125	ORF1a_polyprotein	0.000646938	0.000437199	0.391862	Mesocricetus auratus	Homo sapiens	17	38	0.00116057	Coronaviridae_12	Replication-associated
Node1473	OL719127.1	21195	ORF1ab_polyprotein	0.000763193	0.000540762	0.344531	Mesocricetus auratus	Homo sapiens	17	38	0.00116057	Coronaviridae_12	Replication-associated
Node1473	OL774396.1	669	membrane_glycoprotein	0.00231482	0.0042772	-0.613967	Mesocricetus auratus	Homo sapiens	29	50	0.00147271	Coronaviridae_12	Structural
Node1473	OL774396.1	13089	ORF1a_polyprotein	0.00120844	0.00131606	-0.085316	Mesocricetus auratus	Homo sapiens	29	50	0.00147271	Coronaviridae_12	Replication-associated
Node1473	OL774396.1	21159	ORF1ab_polyprotein	0.00103802	0.00081262	0.244806	Mesocricetus auratus	Homo sapiens	29	50	0.00147271	Coronaviridae_12	Replication-associated
Node1473	OL774396.1	366	ORF7a_protein	0.0085839	0.018315	-0.757833	Mesocricetus auratus	Homo sapiens	29	50	0.00147271	Coronaviridae_12	Auxiliary
Node1473	OL774396.1	3705	surface_glycoprotein	0.00241572	0.000772032	1.14073	Mesocricetus auratus	Homo sapiens	29	50	0.00147271	Coronaviridae_12	Entry
Node1473	OL779264.1	13122	ORF1a_polyprotein	0.00064708	0.0011746	-0.596217	Mesocricetus auratus	Homo sapiens	25	46	0.00130195	Coronaviridae_12	Replication-associated
Node1473	OL779264.1	21192	ORF1ab_polyprotein	0.000928843	0.000869119	0.0664592	Mesocricetus auratus	Homo sapiens	25	46	0.00130195	Coronaviridae_12	Replication-associated
Node1473	OL779696.1	13125	ORF1a_polyprotein	0.000764069	0.000874911	-0.135465	Mesocricetus auratus	Homo sapiens	28	49	0.00123441	Coronaviridae_12	Replication-associated
Node1473	OL779696.1	21195	ORF1ab_polyprotein	0.00100133	0.0005408	0.616035	Mesocricetus auratus	Homo sapiens	28	49	0.00123441	Coronaviridae_12	Replication-associated
Node1473	OL779696.1	3699	surface_glycoprotein	0.0015855	0.000773526	0.717694	Mesocricetus auratus	Homo sapiens	28	49	0.00123441	Coronaviridae_12	Entry
Node1473	OL790171.1	1248	nucleocapsid_phosphoprotein	0.00219563	0.00458108	-0.735468	Mesocricetus auratus	Homo sapiens	30	51	0.000791959	Coronaviridae_12	Structural
Node1473	OL790171.1	13125	ORF1a_polyprotein	0.000585206	0.000736721	-0.230245	Mesocricetus auratus	Homo sapiens	30	51	0.000791959	Coronaviridae_12	Replication-associated
Node1473	OL790171.1	21195	ORF1ab_polyprotein	0.000435129	0.000869112	-0.691828	Mesocricetus auratus	Homo sapiens	30	51	0.000791959	Coronaviridae_12	Replication-associated
Node1473	OL790171.1	3702	surface_glycoprotein	0.00104904	0.000773632	0.304533	Mesocricetus auratus	Homo sapiens	30	51	0.000791959	Coronaviridae_12	Entry
Node1473	OL801329.1	1248	nucleocapsid_phosphoprotein	0.00411598	0.00229448	0.584371	Mesocricetus auratus	Homo sapiens	24	45	0.00109946	Coronaviridae_12	Structural
Node1473	OL801329.1	13053	ORF1a_polyprotein	0.000740805	0.000439065	0.523091	Mesocricetus auratus	Homo sapiens	24	45	0.00109946	Coronaviridae_12	Replication-associated
Node1473	OL801329.1	21123	ORF1ab_polyprotein	0.000803901	0.000271016	1.0873	Mesocricetus auratus	Homo sapiens	24	45	0.00109946	Coronaviridae_12	Replication-associated
Node1473	OL803716.1	1248	nucleocapsid_phosphoprotein	0.00233891	0.00725888	-1.13254	Mesocricetus auratus	Homo sapiens	24	45	0.000686832	Coronaviridae_12	Structural
Node1473	OL803716.1	13125	ORF1a_polyprotein	0.000351041	0.000736865	-0.7415	Mesocricetus auratus	Homo sapiens	24	45	0.000686832	Coronaviridae_12	Replication-associated
Node1473	OL803716.1	21192	ORF1ab_polyprotein	0.000290086	0.000598607	-0.724427	Mesocricetus auratus	Homo sapiens	24	45	0.000686832	Coronaviridae_12	Replication-associated
Node1473	OL825922.1	21114	ORF1ab_polyprotein	0.00042804	0.000135703	1.14875	Mesocricetus auratus	Homo sapiens	31	52	0.000455625	Coronaviridae_12	Replication-associated
Node1473	OL892663.1	1248	nucleocapsid_phosphoprotein	0.00343976	0.00497232	-0.368485	Mesocricetus auratus	Homo sapiens	34	55	0.000725916	Coronaviridae_12	Structural
Node1473	OL892663.1	13125	ORF1a_polyprotein	0.000660769	0.000437463	0.412412	Mesocricetus auratus	Homo sapiens	34	55	0.000725916	Coronaviridae_12	Replication-associated
Node1473	OL892663.1	21192	ORF1ab_polyprotein	0.000626787	0.000405655	0.435104	Mesocricetus auratus	Homo sapiens	34	55	0.000725916	Coronaviridae_12	Replication-associated
Node1473	OL899742.1	13125	ORF1a_polyprotein	0.00064693	0.000874796	-0.301752	Mesocricetus auratus	Homo sapiens	28	49	0.001302	Coronaviridae_12	Replication-associated
Node1473	OL899742.1	21195	ORF1ab_polyprotein	0.000763196	0.000811381	-0.0612238	Mesocricetus auratus	Homo sapiens	28	49	0.001302	Coronaviridae_12	Replication-associated
Node1473	OL899742.1	3699	surface_glycoprotein	0.0016848	0.00232304	-0.321234	Mesocricetus auratus	Homo sapiens	28	49	0.001302	Coronaviridae_12	Entry
Node1473	OL958511.1	13125	ORF1a_polyprotein	0.000702412	0.000437163	0.474213	Mesocricetus auratus	Homo sapiens	15	36	0.00117729	Coronaviridae_12	Replication-associated
Node1473	OL958511.1	21195	ORF1ab_polyprotein	0.000780665	0.000811468	-0.0386991	Mesocricetus auratus	Homo sapiens	15	36	0.00117729	Coronaviridae_12	Replication-associated
Node1473	OL958511.1	828	ORF3a_protein	0.00184672	0.00352429	-0.646266	Mesocricetus auratus	Homo sapiens	15	36	0.00117729	Coronaviridae_12	Auxiliary
Node1473	OL958511.1	3705	surface_glycoprotein	0.0016821	0.000772734	0.777861	Mesocricetus auratus	Homo sapiens	15	36	0.00117729	Coronaviridae_12	Entry
Node1473	OL962766.1	1245	nucleocapsid_phosphoprotein	0.00412891	0.00229283	0.588226	Mesocricetus auratus	Homo sapiens	27	48	0.00119864	Coronaviridae_12	Structural
Node1473	OL962766.1	13125	ORF1a_polyprotein	0.000942882	0.000875016	0.0746987	Mesocricetus auratus	Homo sapiens	27	48	0.00119864	Coronaviridae_12	Replication-associated
Node1473	OL962766.1	21195	ORF1ab_polyprotein	0.000873469	0.000540845	0.47934	Mesocricetus auratus	Homo sapiens	27	48	0.00119864	Coronaviridae_12	Replication-associated
Node1473	OL962766.1	366	ORF7a_protein	0.0085839	0.018315	-0.757833	Mesocricetus auratus	Homo sapiens	27	48	0.00119864	Coronaviridae_12	Auxiliary
Node1473	OL983369.1	1248	nucleocapsid_phosphoprotein	0.00411598	0.00726515	-0.56821	Mesocricetus auratus	Homo sapiens	27	48	0.00123502	Coronaviridae_12	Structural
Node1473	OL983369.1	13095	ORF1a_polyprotein	0.000648437	0.00065741	-0.0137425	Mesocricetus auratus	Homo sapiens	27	48	0.00123502	Coronaviridae_12	Replication-associated
Node1473	OL983369.1	21165	ORF1ab_polyprotein	0.000874779	0.00040607	0.767446	Mesocricetus auratus	Homo sapiens	27	48	0.00123502	Coronaviridae_12	Replication-associated
Node1473	OM062505.1	21183	ORF1ab_polyprotein	0.000507983	0.000676499	-0.286483	Mesocricetus auratus	Homo sapiens	11	32	0.00067331	Coronaviridae_12	Replication-associated
Node1473	OM062505.1	828	ORF3a_protein	0.00184672	0.0035313	-0.648252	Mesocricetus auratus	Homo sapiens	11	32	0.00067331	Coronaviridae_12	Auxiliary
Node1473	OM062505.1	3702	surface_glycoprotein	0.000415628	0.00184807	-1.49211	Mesocricetus auratus	Homo sapiens	11	32	0.00067331	Coronaviridae_12	Entry
Node1473	OM062551.1	21072	ORF1ab_polyprotein	0.000364671	0.000135975	0.986525	Mesocricetus auratus	Homo sapiens	12	33	0.000340372	Coronaviridae_12	Replication-associated
Node1473	OM062551.1	3702	surface_glycoprotein	0.000415628	0.00184807	-1.49211	Mesocricetus auratus	Homo sapiens	12	33	0.000340372	Coronaviridae_12	Entry
Node1473	OM127692.1	669	membrane_glycoprotein	0.00231482	0.00427061	-0.612425	Mesocricetus auratus	Homo sapiens	30	51	0.00140079	Coronaviridae_12	Structural
Node1473	OM127692.1	1212	nucleocapsid_phosphoprotein	0.00325684	0.00235787	0.323001	Mesocricetus auratus	Homo sapiens	30	51	0.00140079	Coronaviridae_12	Structural
Node1473	OM127692.1	13125	ORF1a_polyprotein	0.00120504	0.000656044	0.608041	Mesocricetus auratus	Homo sapiens	30	51	0.00140079	Coronaviridae_12	Replication-associated
Node1473	OM127692.1	21189	ORF1ab_polyprotein	0.00103649	0.000540945	0.650278	Mesocricetus auratus	Homo sapiens	30	51	0.00140079	Coronaviridae_12	Replication-associated
Node1473	OM127692.1	366	ORF7a_protein	0.0129318	0.0184846	-0.357254	Mesocricetus auratus	Homo sapiens	30	51	0.00140079	Coronaviridae_12	Auxiliary
Node1473	OM180030.1	13125	ORF1a_polyprotein	0.000881227	0.000874911	0.00719208	Mesocricetus auratus	Homo sapiens	29	50	0.0013357	Coronaviridae_12	Replication-associated
Node1473	OM180030.1	21195	ORF1ab_polyprotein	0.00103622	0.0005408	0.650289	Mesocricetus auratus	Homo sapiens	29	50	0.0013357	Coronaviridae_12	Replication-associated
Node1473	OM180067.1	13113	ORF1a_polyprotein	0.000675186	0.00131492	-0.666541	Mesocricetus auratus	Homo sapiens	18	39	0.00107877	Coronaviridae_12	Replication-associated
Node1473	OM180067.1	21180	ORF1ab_polyprotein	0.000635846	0.000812274	-0.244882	Mesocricetus auratus	Homo sapiens	18	39	0.00107877	Coronaviridae_12	Replication-associated
Node1473	OM180410.1	13122	ORF1a_polyprotein	0.000970919	0.000437295	0.797635	Mesocricetus auratus	Homo sapiens	28	49	0.00123319	Coronaviridae_12	Replication-associated
Node1473	OM180410.1	21192	ORF1ab_polyprotein	0.000963767	0.000405548	0.86561	Mesocricetus auratus	Homo sapiens	28	49	0.00123319	Coronaviridae_12	Replication-associated
Node1473	OM180410.1	366	ORF7a_protein	0.0085839	0.018315	-0.757833	Mesocricetus auratus	Homo sapiens	28	49	0.00123319	Coronaviridae_12	Auxiliary
Node1473	OM182165.1	1248	nucleocapsid_phosphoprotein	0.00535702	0.00458733	0.155109	Mesocricetus auratus	Homo sapiens	30	51	0.00120432	Coronaviridae_12	Structural
Node1473	OM182165.1	13125	ORF1a_polyprotein	0.000646938	0.000655973	-0.0138678	Mesocricetus auratus	Homo sapiens	30	51	0.00120432	Coronaviridae_12	Replication-associated
Node1473	OM182165.1	21195	ORF1ab_polyprotein	0.0006906	0.0005408	0.244513	Mesocricetus auratus	Homo sapiens	30	51	0.00120432	Coronaviridae_12	Replication-associated
Node1473	OM190769.1	669	membrane_glycoprotein	0.00231482	0.00427061	-0.612425	Mesocricetus auratus	Homo sapiens	16	37	0.00131123	Coronaviridae_12	Structural
Node1473	OM190769.1	13125	ORF1a_polyprotein	0.00102623	0.000655895	0.447643	Mesocricetus auratus	Homo sapiens	16	37	0.00131123	Coronaviridae_12	Replication-associated
Node1473	OM190769.1	21192	ORF1ab_polyprotein	0.00098117	0.000676173	0.372297	Mesocricetus auratus	Homo sapiens	16	37	0.00131123	Coronaviridae_12	Replication-associated
Node1473	OM190769.1	3705	surface_glycoprotein	0.00168218	0.00262194	-0.443823	Mesocricetus auratus	Homo sapiens	16	37	0.00131123	Coronaviridae_12	Entry
Node1473	OM212470.1	1248	nucleocapsid_phosphoprotein	0.00123762	0.00228755	-0.614288	Mesocricetus auratus	Homo sapiens	22	43	0.000751119	Coronaviridae_12	Structural
Node1473	OM212470.1	13125	ORF1a_polyprotein	0.000440429	0.00073682	-0.514594	Mesocricetus auratus	Homo sapiens	22	43	0.000751119	Coronaviridae_12	Replication-associated
Node1473	OM212470.1	21195	ORF1ab_polyprotein	0.000490263	0.000598576	-0.19961	Mesocricetus auratus	Homo sapiens	22	43	0.000751119	Coronaviridae_12	Replication-associated
Node1473	OM212470.1	3693	surface_glycoprotein	0.00220412	0.00185124	0.174475	Mesocricetus auratus	Homo sapiens	22	43	0.000751119	Coronaviridae_12	Entry
Node1473	OM281653.1	1251	nucleocapsid_phosphoprotein	0.00342913	0.00228662	0.405234	Mesocricetus auratus	Homo sapiens	33	54	0.00175994	Coronaviridae_12	Structural
Node1473	OM281653.1	13119	ORF1a_polyprotein	0.000351124	0.000736787	-0.741161	Mesocricetus auratus	Homo sapiens	33	54	0.00175994	Coronaviridae_12	Replication-associated
Node1473	OM281653.1	21189	ORF1ab_polyprotein	0.000362634	0.000598555	-0.501124	Mesocricetus auratus	Homo sapiens	33	54	0.00175994	Coronaviridae_12	Replication-associated
Node1473	OM281653.1	3480	surface_glycoprotein	0.00895939	0.000817015	2.3948	Mesocricetus auratus	Homo sapiens	33	54	0.00175994	Coronaviridae_12	Entry
Node1473	OM319586.1	1248	nucleocapsid_phosphoprotein	0.00507918	0.00229283	0.795361	Mesocricetus auratus	Homo sapiens	26	47	0.00150179	Coronaviridae_12	Structural
Node1473	OM319586.1	13125	ORF1a_polyprotein	0.00120503	0.00109397	0.0966931	Mesocricetus auratus	Homo sapiens	26	47	0.00150179	Coronaviridae_12	Replication-associated
Node1473	OM319586.1	21195	ORF1ab_polyprotein	0.00110883	0.000811425	0.312266	Mesocricetus auratus	Homo sapiens	26	47	0.00150179	Coronaviridae_12	Replication-associated
Node1473	OM319586.1	3705	surface_glycoprotein	0.00199865	0.00077248	0.950623	Mesocricetus auratus	Homo sapiens	26	47	0.00150179	Coronaviridae_12	Entry
Node1473	OM319589.1	1248	nucleocapsid_phosphoprotein	0.00507918	0.00229283	0.795361	Mesocricetus auratus	Homo sapiens	26	47	0.00153667	Coronaviridae_12	Structural
Node1473	OM319589.1	13125	ORF1a_polyprotein	0.00132228	0.00109397	0.189544	Mesocricetus auratus	Homo sapiens	26	47	0.00153667	Coronaviridae_12	Replication-associated
Node1473	OM319589.1	21195	ORF1ab_polyprotein	0.00118148	0.000811425	0.375729	Mesocricetus auratus	Homo sapiens	26	47	0.00153667	Coronaviridae_12	Replication-associated
Node1473	OM319589.1	366	ORF7a_protein	0.0085839	0.00773722	0.103847	Mesocricetus auratus	Homo sapiens	26	47	0.00153667	Coronaviridae_12	Auxiliary
Node1473	OM319589.1	3705	surface_glycoprotein	0.00199865	0.00077248	0.950623	Mesocricetus auratus	Homo sapiens	26	47	0.00153667	Coronaviridae_12	Entry
Node1473	OM327526.1	1251	nucleocapsid_phosphoprotein	0.00342913	0.00228662	0.405234	Mesocricetus auratus	Homo sapiens	58	79	0.00183398	Coronaviridae_12	Structural
Node1473	OM327526.1	13119	ORF1a_polyprotein	0.000557694	0.00095605	-0.538999	Mesocricetus auratus	Homo sapiens	58	79	0.00183398	Coronaviridae_12	Replication-associated
Node1473	OM327526.1	21189	ORF1ab_polyprotein	0.000490369	0.000733968	-0.403306	Mesocricetus auratus	Homo sapiens	58	79	0.00183398	Coronaviridae_12	Replication-associated
Node1473	OM327526.1	3702	surface_glycoprotein	0.0108412	0.00155087	1.94454	Mesocricetus auratus	Homo sapiens	58	79	0.00183398	Coronaviridae_12	Entry
Node1473	OM345241.1	13125	ORF1a_polyprotein	0.000116986	0.000656339	-1.72462	Mesocricetus auratus	Homo sapiens	21	42	0.00025184	Coronaviridae_12	Replication-associated
Node1473	OM345241.1	21195	ORF1ab_polyprotein	0.000145001	0.000405685	-1.02884	Mesocricetus auratus	Homo sapiens	21	42	0.00025184	Coronaviridae_12	Replication-associated
Node1473	OM373110.1	13125	ORF1a_polyprotein	0.000764069	0.000655973	0.152539	Mesocricetus auratus	Homo sapiens	32	53	0.00117294	Coronaviridae_12	Replication-associated
Node1473	OM373110.1	21195	ORF1ab_polyprotein	0.000818362	0.000405521	0.702133	Mesocricetus auratus	Homo sapiens	32	53	0.00117294	Coronaviridae_12	Replication-associated
Node1473	OM540528.1	13125	ORF1a_polyprotein	0.00108776	0.00161281	-0.393855	Mesocricetus auratus	Homo sapiens	28	49	0.00143615	Coronaviridae_12	Replication-associated
Node1473	OM540528.1	21195	ORF1ab_polyprotein	0.0011088	0.00113998	-0.0277322	Mesocricetus auratus	Homo sapiens	28	49	0.00143615	Coronaviridae_12	Replication-associated
Node1473	OM540528.1	3699	surface_glycoprotein	0.0015855	0.000773526	0.717694	Mesocricetus auratus	Homo sapiens	28	49	0.00143615	Coronaviridae_12	Entry
Node1473	OM540783.1	1248	nucleocapsid_phosphoprotein	0.00219563	0.00229182	-0.0428812	Mesocricetus auratus	Homo sapiens	27	48	0.0003881	Coronaviridae_12	Structural
Node1473	OM540783.1	13125	ORF1a_polyprotein	0.000295717	0.000218648	0.301941	Mesocricetus auratus	Homo sapiens	27	48	0.0003881	Coronaviridae_12	Replication-associated
Node1473	OM540783.1	21195	ORF1ab_polyprotein	0.000391601	0.000135162	1.06377	Mesocricetus auratus	Homo sapiens	27	48	0.0003881	Coronaviridae_12	Replication-associated
Node1473	OM640226.1	1248	nucleocapsid_phosphoprotein	0.00343709	0.00229182	0.405277	Mesocricetus auratus	Homo sapiens	79	100	0.00185898	Coronaviridae_12	Structural
Node1473	OM640226.1	13074	ORF1a_polyprotein	0.000469842	0.000958261	-0.712724	Mesocricetus auratus	Homo sapiens	79	100	0.00185898	Coronaviridae_12	Replication-associated
Node1473	OM640226.1	21129	ORF1ab_polyprotein	0.000436411	0.000735664	-0.522188	Mesocricetus auratus	Homo sapiens	79	100	0.00185898	Coronaviridae_12	Replication-associated
Node1473	OM640226.1	3552	surface_glycoprotein	0.0101953	0.00161219	1.84433	Mesocricetus auratus	Homo sapiens	79	100	0.00185898	Coronaviridae_12	Entry
Node1473	OM698368.1	669	membrane_glycoprotein	0.00410233	0.00427048	-0.0401704	Mesocricetus auratus	Homo sapiens	41	62	0.00256968	Coronaviridae_12	Structural
Node1473	OM698368.1	1251	nucleocapsid_phosphoprotein	0.0043889	0.00228664	0.651994	Mesocricetus auratus	Homo sapiens	41	62	0.00256968	Coronaviridae_12	Structural
Node1473	OM698368.1	13125	ORF1a_polyprotein	0.000881121	0.00109396	-0.216367	Mesocricetus auratus	Homo sapiens	41	62	0.00256968	Coronaviridae_12	Replication-associated
Node1473	OM698368.1	21195	ORF1ab_polyprotein	0.000908293	0.00094696	-0.0416895	Mesocricetus auratus	Homo sapiens	41	62	0.00256968	Coronaviridae_12	Replication-associated
Node1473	OM698368.1	828	ORF3a_protein	0.00184502	0.00353773	-0.650995	Mesocricetus auratus	Homo sapiens	41	62	0.00256968	Coronaviridae_12	Auxiliary
Node1473	OM698368.1	186	ORF6_protein	0.0120256	0.032317	-0.988556	Mesocricetus auratus	Homo sapiens	41	62	0.00256968	Coronaviridae_12	Auxiliary
Node1473	OM698368.1	3705	surface_glycoprotein	0.00915324	0.000766818	2.47961	Mesocricetus auratus	Homo sapiens	41	62	0.00256968	Coronaviridae_12	Entry
Node1473	OM720839.1	21195	ORF1ab_polyprotein	0.000127617	0.00013519	-0.0576478	Mesocricetus auratus	Homo sapiens	11	32	0.000139066	Coronaviridae_12	Replication-associated
Node1473	OM720853.1	1248	nucleocapsid_phosphoprotein	0.00219563	0.00460389	-0.740434	Mesocricetus auratus	Homo sapiens	31	52	0.000358777	Coronaviridae_12	Structural
Node1473	OM720853.1	21195	ORF1ab_polyprotein	0.000145006	0.000270376	-0.623037	Mesocricetus auratus	Homo sapiens	31	52	0.000358777	Coronaviridae_12	Replication-associated
Node1473	OM725222.1	1251	nucleocapsid_phosphoprotein	0.00342913	0.00228662	0.405234	Mesocricetus auratus	Homo sapiens	44	65	0.00174713	Coronaviridae_12	Structural
Node1473	OM725222.1	13119	ORF1a_polyprotein	0.000674834	0.000737032	-0.0881639	Mesocricetus auratus	Homo sapiens	44	65	0.00174713	Coronaviridae_12	Replication-associated
Node1473	OM725222.1	21189	ORF1ab_polyprotein	0.000562945	0.000598645	-0.0614869	Mesocricetus auratus	Homo sapiens	44	65	0.00174713	Coronaviridae_12	Replication-associated
Node1473	OM725222.1	3612	surface_glycoprotein	0.010029	0.000790207	2.54094	Mesocricetus auratus	Homo sapiens	44	65	0.00174713	Coronaviridae_12	Entry
Node1473	OM732359.1	669	membrane_glycoprotein	0.00643493	0.0042772	0.408442	Mesocricetus auratus	Homo sapiens	53	74	0.00182498	Coronaviridae_12	Structural
Node1473	OM732359.1	1251	nucleocapsid_phosphoprotein	0.00342913	0.00228662	0.405234	Mesocricetus auratus	Homo sapiens	53	74	0.00182498	Coronaviridae_12	Structural
Node1473	OM732359.1	13119	ORF1a_polyprotein	0.000557694	0.000736898	-0.278638	Mesocricetus auratus	Homo sapiens	53	74	0.00182498	Coronaviridae_12	Replication-associated
Node1473	OM732359.1	21189	ORF1ab_polyprotein	0.000562945	0.000598645	-0.0614869	Mesocricetus auratus	Homo sapiens	53	74	0.00182498	Coronaviridae_12	Replication-associated
Node1473	OM732359.1	3702	surface_glycoprotein	0.0108412	0.000768006	2.64731	Mesocricetus auratus	Homo sapiens	53	74	0.00182498	Coronaviridae_12	Entry
Node1473	OM739091.1	13125	ORF1a_polyprotein	0.000295732	0.000218624	0.302101	Mesocricetus auratus	Homo sapiens	7	28	0.000236845	Coronaviridae_12	Replication-associated
Node1473	OM739091.1	21195	ORF1ab_polyprotein	0.00032778	0.000135163	0.885863	Mesocricetus auratus	Homo sapiens	7	28	0.000236845	Coronaviridae_12	Replication-associated
Node1473	OM739115.1	1248	nucleocapsid_phosphoprotein	0.00219563	0.00229182	-0.0428812	Mesocricetus auratus	Homo sapiens	26	47	0.000354157	Coronaviridae_12	Structural
Node1473	OM739115.1	13053	ORF1a_polyprotein	0.000207516	0.000439773	-0.751051	Mesocricetus auratus	Homo sapiens	26	47	0.000354157	Coronaviridae_12	Replication-associated
Node1473	OM739115.1	21123	ORF1ab_polyprotein	0.000273568	0.000407032	-0.397341	Mesocricetus auratus	Homo sapiens	26	47	0.000354157	Coronaviridae_12	Replication-associated
Node1473	OM765439.1	1245	nucleocapsid_phosphoprotein	0.00344577	0.00229457	0.406602	Mesocricetus auratus	Homo sapiens	9	30	0.00121088	Coronaviridae_12	Structural
Node1473	OM765439.1	13125	ORF1a_polyprotein	0.000323368	0.00175139	-1.68937	Mesocricetus auratus	Homo sapiens	9	30	0.00121088	Coronaviridae_12	Replication-associated
Node1473	OM765439.1	21195	ORF1ab_polyprotein	0.00040029	0.001953	-1.58494	Mesocricetus auratus	Homo sapiens	9	30	0.00121088	Coronaviridae_12	Replication-associated
Node1473	OM765439.1	3705	surface_glycoprotein	0.00229726	0.00154853	0.394413	Mesocricetus auratus	Homo sapiens	9	30	0.00121088	Coronaviridae_12	Entry
Node1473	OM765804.1	13119	ORF1a_polyprotein	0.000647293	0.000656116	-0.0135392	Mesocricetus auratus	Homo sapiens	22	43	0.00109608	Coronaviridae_12	Replication-associated
Node1473	OM765804.1	21171	ORF1ab_polyprotein	0.000764108	0.000541274	0.344784	Mesocricetus auratus	Homo sapiens	22	43	0.00109608	Coronaviridae_12	Replication-associated
Node1473	OM765804.1	3702	surface_glycoprotein	0.0020998	0.000772927	0.999411	Mesocricetus auratus	Homo sapiens	22	43	0.00109608	Coronaviridae_12	Entry
Node1473	OM765874.1	1248	nucleocapsid_phosphoprotein	0.00315533	0.00725283	-0.8323	Mesocricetus auratus	Homo sapiens	21	42	0.00121251	Coronaviridae_12	Structural
Node1473	OM765874.1	13089	ORF1a_polyprotein	0.000586855	0.00183621	-1.14068	Mesocricetus auratus	Homo sapiens	21	42	0.00121251	Coronaviridae_12	Replication-associated
Node1473	OM765874.1	21141	ORF1ab_polyprotein	0.000637079	0.00127873	-0.696732	Mesocricetus auratus	Homo sapiens	21	42	0.00121251	Coronaviridae_12	Replication-associated
Node1473	OM765981.1	13125	ORF1a_polyprotein	0.000970641	0.00161205	-0.507307	Mesocricetus auratus	Homo sapiens	24	45	0.00136673	Coronaviridae_12	Replication-associated
Node1473	OM765981.1	21195	ORF1ab_polyprotein	0.00101874	0.00100441	0.0141664	Mesocricetus auratus	Homo sapiens	24	45	0.00136673	Coronaviridae_12	Replication-associated
Node1473	OM765981.1	3705	surface_glycoprotein	0.00251505	0.000772331	1.18064	Mesocricetus auratus	Homo sapiens	24	45	0.00136673	Coronaviridae_12	Entry
Node1473	OM765994.1	13125	ORF1a_polyprotein	0.000585206	0.00065613	-0.114395	Mesocricetus auratus	Homo sapiens	19	40	0.000978683	Coronaviridae_12	Replication-associated
Node1473	OM765994.1	21195	ORF1ab_polyprotein	0.000635427	0.000405587	0.448962	Mesocricetus auratus	Homo sapiens	19	40	0.000978683	Coronaviridae_12	Replication-associated
Node1473	OM766088.1	669	membrane_glycoprotein	0.00231482	0.00427061	-0.612425	Mesocricetus auratus	Homo sapiens	24	45	0.00126667	Coronaviridae_12	Structural
Node1473	OM766088.1	13125	ORF1a_polyprotein	0.000764095	0.000655901	0.152683	Mesocricetus auratus	Homo sapiens	24	45	0.00126667	Coronaviridae_12	Replication-associated
Node1473	OM766088.1	21195	ORF1ab_polyprotein	0.000890986	0.00073388	0.193983	Mesocricetus auratus	Homo sapiens	24	45	0.00126667	Coronaviridae_12	Replication-associated
Node1473	OM766088.1	3705	surface_glycoprotein	0.0016819	0.000772331	0.778263	Mesocricetus auratus	Homo sapiens	24	45	0.00126667	Coronaviridae_12	Entry
Node1473	OM773202.1	1251	nucleocapsid_phosphoprotein	0.00342913	0.00228662	0.405234	Mesocricetus auratus	Homo sapiens	54	75	0.0018938	Coronaviridae_12	Structural
Node1473	OM773202.1	13119	ORF1a_polyprotein	0.000557694	0.000955679	-0.538611	Mesocricetus auratus	Homo sapiens	54	75	0.0018938	Coronaviridae_12	Replication-associated
Node1473	OM773202.1	21189	ORF1ab_polyprotein	0.000618114	0.000733955	-0.171775	Mesocricetus auratus	Homo sapiens	54	75	0.0018938	Coronaviridae_12	Replication-associated
Node1473	OM773202.1	828	ORF3a_protein	0.00142727	0.00353213	-0.906139	Mesocricetus auratus	Homo sapiens	54	75	0.0018938	Coronaviridae_12	Auxiliary
Node1473	OM773202.1	3693	surface_glycoprotein	0.0108728	0.000769182	2.64869	Mesocricetus auratus	Homo sapiens	54	75	0.0018938	Coronaviridae_12	Entry
Node1473	OM773365.1	13125	ORF1a_polyprotein	0.000825772	0.000656064	0.23006	Mesocricetus auratus	Homo sapiens	25	46	0.00116679	Coronaviridae_12	Replication-associated
Node1473	OM773365.1	21195	ORF1ab_polyprotein	0.000800893	0.000540808	0.392662	Mesocricetus auratus	Homo sapiens	25	46	0.00116679	Coronaviridae_12	Replication-associated
Node1473	OM773365.1	3705	surface_glycoprotein	0.0016821	0.000772734	0.777861	Mesocricetus auratus	Homo sapiens	25	46	0.00116679	Coronaviridae_12	Entry
Node1473	OM816727.1	13125	ORF1a_polyprotein	0.000764069	0.000874911	-0.135465	Mesocricetus auratus	Homo sapiens	33	54	0.00113778	Coronaviridae_12	Replication-associated
Node1473	OM816727.1	21195	ORF1ab_polyprotein	0.000763196	0.0005408	0.344466	Mesocricetus auratus	Homo sapiens	33	54	0.00113778	Coronaviridae_12	Replication-associated
Node1473	OM816729.1	13125	ORF1a_polyprotein	0.00097067	0.000874911	0.103864	Mesocricetus auratus	Homo sapiens	31	52	0.00117144	Coronaviridae_12	Replication-associated
Node1473	OM816729.1	21195	ORF1ab_polyprotein	0.000946142	0.0005408	0.559344	Mesocricetus auratus	Homo sapiens	31	52	0.00117144	Coronaviridae_12	Replication-associated
Node1473	OM837855.1	1248	nucleocapsid_phosphoprotein	0.00219563	0.00229182	-0.0428812	Mesocricetus auratus	Homo sapiens	29	50	0.000223798	Coronaviridae_12	Structural
Node1473	OM837855.1	13122	ORF1a_polyprotein	0.000117021	0.000218669	-0.625207	Mesocricetus auratus	Homo sapiens	29	50	0.000223798	Coronaviridae_12	Replication-associated
Node1473	OM837855.1	21192	ORF1ab_polyprotein	0.000145027	0.000135189	0.0702515	Mesocricetus auratus	Homo sapiens	29	50	0.000223798	Coronaviridae_12	Replication-associated
Node1473	OM846543.1	1248	nucleocapsid_phosphoprotein	0.00411598	0.00229448	0.584371	Mesocricetus auratus	Homo sapiens	20	41	0.00156547	Coronaviridae_12	Structural
Node1473	OM846543.1	13125	ORF1a_polyprotein	0.00120501	0.00161258	-0.291344	Mesocricetus auratus	Homo sapiens	20	41	0.00156547	Coronaviridae_12	Replication-associated
Node1473	OM846543.1	21195	ORF1ab_polyprotein	0.00124539	0.00114003	0.0883991	Mesocricetus auratus	Homo sapiens	20	41	0.00156547	Coronaviridae_12	Replication-associated
Node1473	OM846543.1	3705	surface_glycoprotein	0.0020983	0.00154672	0.304994	Mesocricetus auratus	Homo sapiens	20	41	0.00156547	Coronaviridae_12	Entry
Node1473	OM846549.1	1248	nucleocapsid_phosphoprotein	0.00411598	0.00229283	0.585089	Mesocricetus auratus	Homo sapiens	24	45	0.00140049	Coronaviridae_12	Structural
Node1473	OM846549.1	13125	ORF1a_polyprotein	0.00111562	0.00169316	-0.417191	Mesocricetus auratus	Homo sapiens	24	45	0.00140049	Coronaviridae_12	Replication-associated
Node1473	OM846549.1	21195	ORF1ab_polyprotein	0.00119028	0.00119788	-0.00635886	Mesocricetus auratus	Homo sapiens	24	45	0.00140049	Coronaviridae_12	Replication-associated
Node1473	OM882625.1	13125	ORF1a_polyprotein	0.000468137	0.000656058	-0.337488	Mesocricetus auratus	Homo sapiens	16	37	0.00100938	Coronaviridae_12	Replication-associated
Node1473	OM882625.1	21195	ORF1ab_polyprotein	0.000652884	0.000540769	0.188406	Mesocricetus auratus	Homo sapiens	16	37	0.00100938	Coronaviridae_12	Replication-associated
Node1473	OM882625.1	3615	surface_glycoprotein	0.00129808	0.000791696	0.494465	Mesocricetus auratus	Homo sapiens	16	37	0.00100938	Coronaviridae_12	Entry
Node1473	OM884049.1	13125	ORF1a_polyprotein	0.000646938	0.000655973	-0.0138678	Mesocricetus auratus	Homo sapiens	25	46	0.00123108	Coronaviridae_12	Replication-associated
Node1473	OM884049.1	21195	ORF1ab_polyprotein	0.000745761	0.000405519	0.609238	Mesocricetus auratus	Homo sapiens	25	46	0.00123108	Coronaviridae_12	Replication-associated
Node1473	OM884049.1	828	ORF3a_protein	0.00326934	0.00353153	-0.0771439	Mesocricetus auratus	Homo sapiens	25	46	0.00123108	Coronaviridae_12	Auxiliary
Node1473	OM884061.1	669	membrane_glycoprotein	0.00231482	0.00427061	-0.612425	Mesocricetus auratus	Homo sapiens	28	49	0.00120214	Coronaviridae_12	Structural
Node1473	OM884061.1	13125	ORF1a_polyprotein	0.000736367	0.000437199	0.521339	Mesocricetus auratus	Homo sapiens	28	49	0.00120214	Coronaviridae_12	Replication-associated
Node1473	OM884061.1	21195	ORF1ab_polyprotein	0.000745762	0.000405521	0.609234	Mesocricetus auratus	Homo sapiens	28	49	0.00120214	Coronaviridae_12	Replication-associated
Node1473	OM884061.1	828	ORF3a_protein	0.00184672	0.00352429	-0.646266	Mesocricetus auratus	Homo sapiens	28	49	0.00120214	Coronaviridae_12	Auxiliary
Node1473	OM900175.1	1248	nucleocapsid_phosphoprotein	0.00219629	0.00498472	-0.819607	Mesocricetus auratus	Homo sapiens	22	43	0.000753215	Coronaviridae_12	Structural
Node1473	OM900175.1	21195	ORF1ab_polyprotein	0.000255245	0.000946917	-1.31099	Mesocricetus auratus	Homo sapiens	22	43	0.000753215	Coronaviridae_12	Replication-associated
Node1473	OM900175.1	828	ORF3a_protein	0.00142727	0.00353213	-0.906139	Mesocricetus auratus	Homo sapiens	22	43	0.000753215	Coronaviridae_12	Auxiliary
Node1473	OM900175.1	3702	surface_glycoprotein	0.000316544	0.000773228	-0.893112	Mesocricetus auratus	Homo sapiens	22	43	0.000753215	Coronaviridae_12	Entry
Node1473	OM915402.1	1248	nucleocapsid_phosphoprotein	0.00219563	0.00460389	-0.740434	Mesocricetus auratus	Homo sapiens	33	54	0.00059386	Coronaviridae_12	Structural
Node1473	OM915402.1	13125	ORF1a_polyprotein	0.000295706	0.000656166	-0.797048	Mesocricetus auratus	Homo sapiens	33	54	0.00059386	Coronaviridae_12	Replication-associated
Node1473	OM915402.1	21195	ORF1ab_polyprotein	0.000327761	0.000540871	-0.500896	Mesocricetus auratus	Homo sapiens	33	54	0.00059386	Coronaviridae_12	Replication-associated
Node1473	OM915402.1	3702	surface_glycoprotein	0.000316544	0.000773228	-0.893112	Mesocricetus auratus	Homo sapiens	33	54	0.00059386	Coronaviridae_12	Entry
Node1473	OM961074.1	1248	nucleocapsid_phosphoprotein	0.00535839	0.00727753	-0.306127	Mesocricetus auratus	Homo sapiens	30	51	0.00130433	Coronaviridae_12	Structural
Node1473	OM961074.1	13125	ORF1a_polyprotein	0.000853487	0.000437199	0.668941	Mesocricetus auratus	Homo sapiens	30	51	0.00130433	Coronaviridae_12	Replication-associated
Node1473	OM961074.1	21195	ORF1ab_polyprotein	0.000818353	0.000869132	-0.0602013	Mesocricetus auratus	Homo sapiens	30	51	0.00130433	Coronaviridae_12	Replication-associated
Node1473	OM961074.1	3705	surface_glycoprotein	0.00251505	0.00184978	0.307226	Mesocricetus auratus	Homo sapiens	30	51	0.00130433	Coronaviridae_12	Entry
Node1473	OM961205.1	13125	ORF1a_polyprotein	0.000819576	0.000874793	-0.0651994	Mesocricetus auratus	Homo sapiens	18	39	0.00124528	Coronaviridae_12	Replication-associated
Node1473	OM961205.1	21195	ORF1ab_polyprotein	0.000798114	0.00067608	0.165939	Mesocricetus auratus	Homo sapiens	18	39	0.00124528	Coronaviridae_12	Replication-associated
Node1473	OM961205.1	3705	surface_glycoprotein	0.00199931	0.00262194	-0.271114	Mesocricetus auratus	Homo sapiens	18	39	0.00124528	Coronaviridae_12	Entry
Node1473	OM961219.1	669	membrane_glycoprotein	0.00231482	0.0042772	-0.613967	Mesocricetus auratus	Homo sapiens	17	38	0.00137768	Coronaviridae_12	Structural
Node1473	OM961219.1	13125	ORF1a_polyprotein	0.000819576	0.00139261	-0.530147	Mesocricetus auratus	Homo sapiens	17	38	0.00137768	Coronaviridae_12	Replication-associated
Node1473	OM961219.1	21195	ORF1ab_polyprotein	0.000943362	0.00133262	-0.345449	Mesocricetus auratus	Homo sapiens	17	38	0.00137768	Coronaviridae_12	Replication-associated
Node1473	OM961219.1	3705	surface_glycoprotein	0.00168218	0.00262194	-0.443823	Mesocricetus auratus	Homo sapiens	17	38	0.00137768	Coronaviridae_12	Entry
Node1473	OM965054.1	1248	nucleocapsid_phosphoprotein	0.00343709	0.00229182	0.405277	Mesocricetus auratus	Homo sapiens	72	93	0.00191742	Coronaviridae_12	Structural
Node1473	OM965054.1	13107	ORF1a_polyprotein	0.00058596	0.000956655	-0.49019	Mesocricetus auratus	Homo sapiens	72	93	0.00191742	Coronaviridae_12	Replication-associated
Node1473	OM965054.1	21177	ORF1ab_polyprotein	0.000508093	0.000734268	-0.368208	Mesocricetus auratus	Homo sapiens	72	93	0.00191742	Coronaviridae_12	Replication-associated
Node1473	OM965054.1	3690	surface_glycoprotein	0.0105567	0.00154908	1.9191	Mesocricetus auratus	Homo sapiens	72	93	0.00191742	Coronaviridae_12	Entry
Node1473	OM971722.1	13125	ORF1a_polyprotein	0.000646938	0.000437199	0.391862	Mesocricetus auratus	Homo sapiens	26	47	0.00109875	Coronaviridae_12	Replication-associated
Node1473	OM971722.1	21195	ORF1ab_polyprotein	0.000745714	0.000405574	0.60904	Mesocricetus auratus	Homo sapiens	26	47	0.00109875	Coronaviridae_12	Replication-associated
Node1473	OM978208.1	1248	nucleocapsid_phosphoprotein	0.00343709	0.00229182	0.405277	Mesocricetus auratus	Homo sapiens	35	56	0.00046074	Coronaviridae_12	Structural
Node1473	OM978208.1	13125	ORF1a_polyprotein	0.000351041	0.000437259	-0.219621	Mesocricetus auratus	Homo sapiens	35	56	0.00046074	Coronaviridae_12	Replication-associated
Node1473	OM978208.1	21195	ORF1ab_polyprotein	0.000362582	0.000270346	0.293548	Mesocricetus auratus	Homo sapiens	35	56	0.00046074	Coronaviridae_12	Replication-associated
Node1473	OM978387.1	1248	nucleocapsid_phosphoprotein	0.00315682	0.00229223	0.320038	Mesocricetus auratus	Homo sapiens	34	55	0.000424617	Coronaviridae_12	Structural
Node1473	OM978387.1	13125	ORF1a_polyprotein	0.000116986	0.000656039	-1.72416	Mesocricetus auratus	Homo sapiens	34	55	0.000424617	Coronaviridae_12	Replication-associated
Node1473	OM978387.1	21195	ORF1ab_polyprotein	0.000272637	0.000405601	-0.397232	Mesocricetus auratus	Homo sapiens	34	55	0.000424617	Coronaviridae_12	Replication-associated
Node1473	OM978404.1	1248	nucleocapsid_phosphoprotein	0.00343709	0.00229182	0.405277	Mesocricetus auratus	Homo sapiens	35	56	0.000561784	Coronaviridae_12	Structural
Node1473	OM978404.1	13125	ORF1a_polyprotein	0.000351041	0.00065613	-0.625455	Mesocricetus auratus	Homo sapiens	35	56	0.000561784	Coronaviridae_12	Replication-associated
Node1473	OM978404.1	21195	ORF1ab_polyprotein	0.000362582	0.000733776	-0.704954	Mesocricetus auratus	Homo sapiens	35	56	0.000561784	Coronaviridae_12	Replication-associated
Node1473	OM978418.1	1248	nucleocapsid_phosphoprotein	0.00439983	0.00229223	0.652039	Mesocricetus auratus	Homo sapiens	33	54	0.000425248	Coronaviridae_12	Structural
Node1473	OM978418.1	21195	ORF1ab_polyprotein	0.000200118	0.000405641	-0.706564	Mesocricetus auratus	Homo sapiens	33	54	0.000425248	Coronaviridae_12	Replication-associated
Node1473	OM982638.1	1248	nucleocapsid_phosphoprotein	0.00343709	0.00229182	0.405277	Mesocricetus auratus	Homo sapiens	33	54	0.000494133	Coronaviridae_12	Structural
Node1473	OM982638.1	13125	ORF1a_polyprotein	0.000234	0.000656039	-1.0309	Mesocricetus auratus	Homo sapiens	33	54	0.000494133	Coronaviridae_12	Replication-associated
Node1473	OM982638.1	21195	ORF1ab_polyprotein	0.000290044	0.000540842	-0.623094	Mesocricetus auratus	Homo sapiens	33	54	0.000494133	Coronaviridae_12	Replication-associated
Node1473	OM982643.1	1248	nucleocapsid_phosphoprotein	0.00315682	0.00229223	0.320038	Mesocricetus auratus	Homo sapiens	35	56	0.00052329	Coronaviridae_12	Structural
Node1473	OM982643.1	13125	ORF1a_polyprotein	8.93754e-05	0.000656255	-1.9937	Mesocricetus auratus	Homo sapiens	35	56	0.00052329	Coronaviridae_12	Replication-associated
Node1473	OM982643.1	21195	ORF1ab_polyprotein	0.000255234	0.000405683	-0.463394	Mesocricetus auratus	Homo sapiens	35	56	0.00052329	Coronaviridae_12	Replication-associated
Node1473	OM982643.1	3702	surface_glycoprotein	0.000415628	0.00077363	-0.621304	Mesocricetus auratus	Homo sapiens	35	56	0.00052329	Coronaviridae_12	Entry
Node1473	OM988404.1	669	membrane_glycoprotein	0.00410233	0.00427048	-0.0401704	Mesocricetus auratus	Homo sapiens	44	65	0.0026721	Coronaviridae_12	Structural
Node1473	OM988404.1	1251	nucleocapsid_phosphoprotein	0.0043889	0.00228664	0.651994	Mesocricetus auratus	Homo sapiens	44	65	0.0026721	Coronaviridae_12	Structural
Node1473	OM988404.1	13017	ORF1a_polyprotein	0.00100654	0.000882293	0.131748	Mesocricetus auratus	Homo sapiens	44	65	0.0026721	Coronaviridae_12	Replication-associated
Node1473	OM988404.1	21087	ORF1ab_polyprotein	0.000985945	0.000951788	0.0352579	Mesocricetus auratus	Homo sapiens	44	65	0.0026721	Coronaviridae_12	Replication-associated
Node1473	OM988404.1	828	ORF3a_protein	0.00184502	0.00353773	-0.650995	Mesocricetus auratus	Homo sapiens	44	65	0.0026721	Coronaviridae_12	Auxiliary
Node1473	OM988404.1	186	ORF6_protein	0.0120256	0.032317	-0.988556	Mesocricetus auratus	Homo sapiens	44	65	0.0026721	Coronaviridae_12	Auxiliary
Node1473	OM988404.1	3705	surface_glycoprotein	0.00915324	0.000766818	2.47961	Mesocricetus auratus	Homo sapiens	44	65	0.0026721	Coronaviridae_12	Entry
Node1473	ON008279.1	13125	ORF1a_polyprotein	0.00105399	0.000874792	0.18635	Mesocricetus auratus	Homo sapiens	18	39	0.00134531	Coronaviridae_12	Replication-associated
Node1473	ON008279.1	21195	ORF1ab_polyprotein	0.000943362	0.00067608	0.333139	Mesocricetus auratus	Homo sapiens	18	39	0.00134531	Coronaviridae_12	Replication-associated
Node1473	ON008279.1	3705	surface_glycoprotein	0.00168218	0.00262194	-0.443823	Mesocricetus auratus	Homo sapiens	18	39	0.00134531	Coronaviridae_12	Entry
Node1473	ON017184.1	1248	nucleocapsid_phosphoprotein	0.00219563	0.00229182	-0.0428812	Mesocricetus auratus	Homo sapiens	31	52	0.000291259	Coronaviridae_12	Structural
Node1473	ON017184.1	21186	ORF1ab_polyprotein	0.000217628	0.000135203	0.476011	Mesocricetus auratus	Homo sapiens	31	52	0.000291259	Coronaviridae_12	Replication-associated
Node1473	ON017195.1	1248	nucleocapsid_phosphoprotein	0.00508103	0.00457584	0.104723	Mesocricetus auratus	Homo sapiens	36	57	0.00129727	Coronaviridae_12	Structural
Node1473	ON017195.1	13113	ORF1a_polyprotein	0.000440836	0.00109481	-0.909666	Mesocricetus auratus	Homo sapiens	36	57	0.00129727	Coronaviridae_12	Replication-associated
Node1473	ON017195.1	21168	ORF1ab_polyprotein	0.000673952	0.000948267	-0.341477	Mesocricetus auratus	Homo sapiens	36	57	0.00129727	Coronaviridae_12	Replication-associated
Node1473	ON017195.1	3702	surface_glycoprotein	0.00356817	0.000774297	1.52785	Mesocricetus auratus	Homo sapiens	36	57	0.00129727	Coronaviridae_12	Entry
Node1473	ON017272.1	1248	nucleocapsid_phosphoprotein	0.00508103	0.00457584	0.104723	Mesocricetus auratus	Homo sapiens	36	57	0.0012294	Coronaviridae_12	Structural
Node1473	ON017272.1	13116	ORF1a_polyprotein	0.000413029	0.00183258	-1.48996	Mesocricetus auratus	Homo sapiens	36	57	0.0012294	Coronaviridae_12	Replication-associated
Node1473	ON017272.1	21186	ORF1ab_polyprotein	0.000383049	0.00127587	-1.20323	Mesocricetus auratus	Homo sapiens	36	57	0.0012294	Coronaviridae_12	Replication-associated
Node1473	ON017272.1	828	ORF3a_protein	0.0032695	0.00353395	-0.0777781	Mesocricetus auratus	Homo sapiens	36	57	0.0012294	Coronaviridae_12	Auxiliary
Node1473	ON017272.1	3702	surface_glycoprotein	0.00356817	0.000774297	1.52785	Mesocricetus auratus	Homo sapiens	36	57	0.0012294	Coronaviridae_12	Entry
Node1473	ON017665.1	1245	nucleocapsid_phosphoprotein	0.0041246	0.00499717	-0.191903	Mesocricetus auratus	Homo sapiens	28	49	0.00113256	Coronaviridae_12	Structural
Node1473	ON017665.1	13125	ORF1a_polyprotein	0.000970682	0.000437199	0.79761	Mesocricetus auratus	Homo sapiens	28	49	0.00113256	Coronaviridae_12	Replication-associated
Node1473	ON017665.1	21195	ORF1ab_polyprotein	0.000890973	0.000270304	1.19277	Mesocricetus auratus	Homo sapiens	28	49	0.00113256	Coronaviridae_12	Replication-associated
Node1473	ON017665.1	366	ORF7a_protein	0.0085839	0.018315	-0.757833	Mesocricetus auratus	Homo sapiens	28	49	0.00113256	Coronaviridae_12	Auxiliary
Node1473	ON025070.1	13125	ORF1a_polyprotein	0.000881219	0.00109374	-0.216048	Mesocricetus auratus	Homo sapiens	31	52	0.00133938	Coronaviridae_12	Replication-associated
Node1473	ON025070.1	21195	ORF1ab_polyprotein	0.000908415	0.00067604	0.295448	Mesocricetus auratus	Homo sapiens	31	52	0.00133938	Coronaviridae_12	Replication-associated
Node1473	ON025070.1	3705	surface_glycoprotein	0.0020983	0.000772735	0.998947	Mesocricetus auratus	Homo sapiens	31	52	0.00133938	Coronaviridae_12	Entry
Node1473	ON026030.1	1251	nucleocapsid_phosphoprotein	0.00342913	0.00228662	0.405234	Mesocricetus auratus	Homo sapiens	69	90	0.00197731	Coronaviridae_12	Structural
Node1473	ON026030.1	13119	ORF1a_polyprotein	0.000764322	0.000955916	-0.223681	Mesocricetus auratus	Homo sapiens	69	90	0.00197731	Coronaviridae_12	Replication-associated
Node1473	ON026030.1	21189	ORF1ab_polyprotein	0.000618121	0.000733914	-0.171707	Mesocricetus auratus	Homo sapiens	69	90	0.00197731	Coronaviridae_12	Replication-associated
Node1473	ON026049.1	1251	nucleocapsid_phosphoprotein	0.00342913	0.00228662	0.405234	Mesocricetus auratus	Homo sapiens	69	90	0.0019773	Coronaviridae_12	Structural
Node1473	ON026049.1	13119	ORF1a_polyprotein	0.000674838	0.00095605	-0.348337	Mesocricetus auratus	Homo sapiens	69	90	0.0019773	Coronaviridae_12	Replication-associated
Node1473	ON026049.1	21189	ORF1ab_polyprotein	0.000562946	0.00086926	-0.434458	Mesocricetus auratus	Homo sapiens	69	90	0.0019773	Coronaviridae_12	Replication-associated
Node1473	ON031003.1	13125	ORF1a_polyprotein	0.000764061	0.000437199	0.558258	Mesocricetus auratus	Homo sapiens	28	49	0.00113416	Coronaviridae_12	Replication-associated
Node1473	ON031003.1	21162	ORF1ab_polyprotein	0.000837238	0.000406015	0.723718	Mesocricetus auratus	Homo sapiens	28	49	0.00113416	Coronaviridae_12	Replication-associated
Node1473	ON031003.1	3702	surface_glycoprotein	0.00168324	0.000772928	0.778293	Mesocricetus auratus	Homo sapiens	28	49	0.00113416	Coronaviridae_12	Entry
Node1473	ON031015.1	669	membrane_glycoprotein	0.00231482	0.00427061	-0.612425	Mesocricetus auratus	Homo sapiens	29	50	0.00130429	Coronaviridae_12	Structural
Node1473	ON031015.1	13125	ORF1a_polyprotein	0.000646938	0.00109402	-0.52536	Mesocricetus auratus	Homo sapiens	29	50	0.00130429	Coronaviridae_12	Replication-associated
Node1473	ON031015.1	21195	ORF1ab_polyprotein	0.000835804	0.000811381	0.0296565	Mesocricetus auratus	Homo sapiens	29	50	0.00130429	Coronaviridae_12	Replication-associated
Node1473	ON031015.1	3702	surface_glycoprotein	0.00168324	0.000772928	0.778293	Mesocricetus auratus	Homo sapiens	29	50	0.00130429	Coronaviridae_12	Entry
Node1473	ON032857.1	1245	nucleocapsid_phosphoprotein	0.00469414	0.0045916	0.0220858	Mesocricetus auratus	Homo sapiens	36	57	0.00199277	Coronaviridae_12	Structural
Node1473	ON032857.1	13095	ORF1a_polyprotein	0.000882989	0.000959649	-0.0832553	Mesocricetus auratus	Homo sapiens	36	57	0.00199277	Coronaviridae_12	Replication-associated
Node1473	ON032857.1	21138	ORF1ab_polyprotein	0.000692327	0.000736812	-0.0622743	Mesocricetus auratus	Homo sapiens	36	57	0.00199277	Coronaviridae_12	Replication-associated
Node1473	ON032857.1	3630	surface_glycoprotein	0.0089085	0.000782745	2.43195	Mesocricetus auratus	Homo sapiens	36	57	0.00199277	Coronaviridae_12	Entry
Node1473	ON077204.1	669	membrane_glycoprotein	0.00410233	0.00427048	-0.0401704	Mesocricetus auratus	Homo sapiens	42	63	0.00260353	Coronaviridae_12	Structural
Node1473	ON077204.1	1251	nucleocapsid_phosphoprotein	0.0043889	0.00228664	0.651994	Mesocricetus auratus	Homo sapiens	42	63	0.00260353	Coronaviridae_12	Structural
Node1473	ON077204.1	13083	ORF1a_polyprotein	0.000883975	0.00109732	-0.216201	Mesocricetus auratus	Homo sapiens	42	63	0.00260353	Coronaviridae_12	Replication-associated
Node1473	ON077204.1	21153	ORF1ab_polyprotein	0.000837397	0.0012782	-0.422906	Mesocricetus auratus	Homo sapiens	42	63	0.00260353	Coronaviridae_12	Replication-associated
Node1473	ON077204.1	828	ORF3a_protein	0.00369687	0.00353773	0.0440023	Mesocricetus auratus	Homo sapiens	42	63	0.00260353	Coronaviridae_12	Auxiliary
Node1473	ON077204.1	186	ORF6_protein	0.0120256	0.032317	-0.988556	Mesocricetus auratus	Homo sapiens	42	63	0.00260353	Coronaviridae_12	Auxiliary
Node1473	ON077204.1	3705	surface_glycoprotein	0.00915324	0.000766818	2.47961	Mesocricetus auratus	Homo sapiens	42	63	0.00260353	Coronaviridae_12	Entry
Node1473	ON078412.1	13125	ORF1a_polyprotein	0.000646938	0.000955419	-0.389899	Mesocricetus auratus	Homo sapiens	18	39	0.00109391	Coronaviridae_12	Replication-associated
Node1473	ON078412.1	21195	ORF1ab_polyprotein	0.000745761	0.000733798	0.0161715	Mesocricetus auratus	Homo sapiens	18	39	0.00109391	Coronaviridae_12	Replication-associated
Node1473	ON078412.1	828	ORF3a_protein	0.00184672	0.00352429	-0.646266	Mesocricetus auratus	Homo sapiens	18	39	0.00109391	Coronaviridae_12	Auxiliary
Node1473	ON078412.1	3705	surface_glycoprotein	0.0016821	0.000772331	0.778382	Mesocricetus auratus	Homo sapiens	18	39	0.00109391	Coronaviridae_12	Entry
Node1473	ON078481.1	13125	ORF1a_polyprotein	0.000646938	0.000655973	-0.0138678	Mesocricetus auratus	Homo sapiens	23	44	0.00116484	Coronaviridae_12	Replication-associated
Node1473	ON078481.1	21195	ORF1ab_polyprotein	0.000763193	0.000540762	0.344531	Mesocricetus auratus	Homo sapiens	23	44	0.00116484	Coronaviridae_12	Replication-associated
Node1473	ON078481.1	3705	surface_glycoprotein	0.0020983	0.00154672	0.304994	Mesocricetus auratus	Homo sapiens	23	44	0.00116484	Coronaviridae_12	Entry
Node1473	ON099581.1	1251	nucleocapsid_phosphoprotein	0.00342913	0.00228662	0.405234	Mesocricetus auratus	Homo sapiens	36	57	0.00183777	Coronaviridae_12	Structural
Node1473	ON099581.1	13119	ORF1a_polyprotein	0.000764314	0.000955679	-0.223444	Mesocricetus auratus	Homo sapiens	36	57	0.00183777	Coronaviridae_12	Replication-associated
Node1473	ON099581.1	21189	ORF1ab_polyprotein	0.000690708	0.000733937	-0.0607069	Mesocricetus auratus	Homo sapiens	36	57	0.00183777	Coronaviridae_12	Replication-associated
Node1473	ON099581.1	3702	surface_glycoprotein	0.0104207	0.000767712	2.60813	Mesocricetus auratus	Homo sapiens	36	57	0.00183777	Coronaviridae_12	Entry
Node1473	ON099816.1	13125	ORF1a_polyprotein	0.000881227	0.000437199	0.700925	Mesocricetus auratus	Homo sapiens	18	39	0.00112726	Coronaviridae_12	Replication-associated
Node1473	ON099816.1	21195	ORF1ab_polyprotein	0.000890931	0.00027032	1.19266	Mesocricetus auratus	Homo sapiens	18	39	0.00112726	Coronaviridae_12	Replication-associated
Node1473	ON106927.1	636	membrane_glycoprotein	0.00432426	0.00448128	-0.0356676	Mesocricetus auratus	Homo sapiens	49	70	0.00264256	Coronaviridae_12	Structural
Node1473	ON106927.1	1251	nucleocapsid_phosphoprotein	0.0043889	0.00228664	0.651994	Mesocricetus auratus	Homo sapiens	49	70	0.00264256	Coronaviridae_12	Structural
Node1473	ON106927.1	13125	ORF1a_polyprotein	0.000998292	0.00131313	-0.274125	Mesocricetus auratus	Homo sapiens	49	70	0.00264256	Coronaviridae_12	Replication-associated
Node1473	ON106927.1	21195	ORF1ab_polyprotein	0.000908322	0.00108233	-0.175275	Mesocricetus auratus	Homo sapiens	49	70	0.00264256	Coronaviridae_12	Replication-associated
Node1473	ON106927.1	828	ORF3a_protein	0.00369687	0.00353785	0.0439684	Mesocricetus auratus	Homo sapiens	49	70	0.00264256	Coronaviridae_12	Auxiliary
Node1473	ON106927.1	186	ORF6_protein	0.0120256	0.032317	-0.988556	Mesocricetus auratus	Homo sapiens	49	70	0.00264256	Coronaviridae_12	Auxiliary
Node1473	ON106927.1	3705	surface_glycoprotein	0.00915324	0.000766818	2.47961	Mesocricetus auratus	Homo sapiens	49	70	0.00264256	Coronaviridae_12	Entry
Node1473	ON142019.1	1248	nucleocapsid_phosphoprotein	0.00343709	0.00458108	-0.287309	Mesocricetus auratus	Homo sapiens	29	50	0.000991352	Coronaviridae_12	Structural
Node1473	ON142019.1	13125	ORF1a_polyprotein	0.000585172	0.0011742	-0.696433	Mesocricetus auratus	Homo sapiens	29	50	0.000991352	Coronaviridae_12	Replication-associated
Node1473	ON142019.1	21195	ORF1ab_polyprotein	0.000580215	0.00141079	-0.88851	Mesocricetus auratus	Homo sapiens	29	50	0.000991352	Coronaviridae_12	Replication-associated
Node1473	ON192309.1	21186	ORF1ab_polyprotein	0.000345293	0.000135263	0.937176	Mesocricetus auratus	Homo sapiens	26	47	0.000587963	Coronaviridae_12	Replication-associated
Node1473	ON192309.1	3702	surface_glycoprotein	0.0020816	0.000773227	0.99032	Mesocricetus auratus	Homo sapiens	26	47	0.000587963	Coronaviridae_12	Entry
Node1473	ON192599.1	1248	nucleocapsid_phosphoprotein	0.00233891	0.00228345	0.0239955	Mesocricetus auratus	Homo sapiens	25	46	0.000654315	Coronaviridae_12	Structural
Node1473	ON192599.1	13116	ORF1a_polyprotein	0.000234137	0.000656914	-1.03165	Mesocricetus auratus	Homo sapiens	25	46	0.000654315	Coronaviridae_12	Replication-associated
Node1473	ON192599.1	21186	ORF1ab_polyprotein	0.000272739	0.000541448	-0.685732	Mesocricetus auratus	Homo sapiens	25	46	0.000654315	Coronaviridae_12	Replication-associated
Node1473	ON192806.1	1248	nucleocapsid_phosphoprotein	0.00219563	0.00229182	-0.0428812	Mesocricetus auratus	Homo sapiens	28	49	0.000522928	Coronaviridae_12	Structural
Node1473	ON192806.1	13125	ORF1a_polyprotein	0.000557505	0.0002186	0.936227	Mesocricetus auratus	Homo sapiens	28	49	0.000522928	Coronaviridae_12	Replication-associated
Node1473	ON192806.1	21195	ORF1ab_polyprotein	0.000472847	0.000270422	0.55879	Mesocricetus auratus	Homo sapiens	28	49	0.000522928	Coronaviridae_12	Replication-associated
Node1473	ON193040.1	13125	ORF1a_polyprotein	0.000825756	0.000656065	0.23004	Mesocricetus auratus	Homo sapiens	25	46	0.00113338	Coronaviridae_12	Replication-associated
Node1473	ON193040.1	21195	ORF1ab_polyprotein	0.000856041	0.000405561	0.747047	Mesocricetus auratus	Homo sapiens	25	46	0.00113338	Coronaviridae_12	Replication-associated
Node1473	ON193062.1	13125	ORF1a_polyprotein	0.00112177	0.000656065	0.5364	Mesocricetus auratus	Homo sapiens	29	50	0.00120174	Coronaviridae_12	Replication-associated
Node1473	ON193062.1	21195	ORF1ab_polyprotein	0.000983791	0.000733992	0.292915	Mesocricetus auratus	Homo sapiens	29	50	0.00120174	Coronaviridae_12	Replication-associated
Node1473	ON193635.1	13125	ORF1a_polyprotein	0.000764069	0.00117419	-0.429678	Mesocricetus auratus	Homo sapiens	30	51	0.00123741	Coronaviridae_12	Replication-associated
Node1473	ON193635.1	21195	ORF1ab_polyprotein	0.000763196	0.00106227	-0.330651	Mesocricetus auratus	Homo sapiens	30	51	0.00123741	Coronaviridae_12	Replication-associated
Node1473	ON193635.1	3705	surface_glycoprotein	0.00283191	0.00185143	0.424992	Mesocricetus auratus	Homo sapiens	30	51	0.00123741	Coronaviridae_12	Entry
Node1473	ON194237.1	21195	ORF1ab_polyprotein	0.000145001	0.000135166	0.0702361	Mesocricetus auratus	Homo sapiens	15	36	0.00021317	Coronaviridae_12	Replication-associated
Node1473	ON194543.1	13125	ORF1a_polyprotein	0.000234	0.000218614	0.0680139	Mesocricetus auratus	Homo sapiens	18	39	0.000416319	Coronaviridae_12	Replication-associated
Node1473	ON194543.1	21195	ORF1ab_polyprotein	0.000362582	0.000405574	-0.112054	Mesocricetus auratus	Homo sapiens	18	39	0.000416319	Coronaviridae_12	Replication-associated
Node1473	ON194543.1	3702	surface_glycoprotein	0.000316877	0.000774001	-0.89306	Mesocricetus auratus	Homo sapiens	18	39	0.000416319	Coronaviridae_12	Entry
Node1473	ON195237.1	13125	ORF1a_polyprotein	0.000942943	0.000437199	0.768617	Mesocricetus auratus	Homo sapiens	29	50	0.00113393	Coronaviridae_12	Replication-associated
Node1473	ON195237.1	21195	ORF1ab_polyprotein	0.000873525	0.000270304	1.17299	Mesocricetus auratus	Homo sapiens	29	50	0.00113393	Coronaviridae_12	Replication-associated
Node1473	ON195237.1	366	ORF7a_protein	0.0085839	0.018315	-0.757833	Mesocricetus auratus	Homo sapiens	29	50	0.00113393	Coronaviridae_12	Auxiliary
Node1473	ON196118.1	1251	nucleocapsid_phosphoprotein	0.00342913	0.00228662	0.405234	Mesocricetus auratus	Homo sapiens	77	98	0.00195683	Coronaviridae_12	Structural
Node1473	ON196118.1	13098	ORF1a_polyprotein	0.000558552	0.00117739	-0.745708	Mesocricetus auratus	Homo sapiens	77	98	0.00195683	Coronaviridae_12	Replication-associated
Node1473	ON196118.1	21168	ORF1ab_polyprotein	0.000490835	0.000870343	-0.57278	Mesocricetus auratus	Homo sapiens	77	98	0.00195683	Coronaviridae_12	Replication-associated
Node1473	ON196118.1	3642	surface_glycoprotein	0.0110294	0.00156485	1.95277	Mesocricetus auratus	Homo sapiens	77	98	0.00195683	Coronaviridae_12	Entry
Node1473	ON196320.1	1248	nucleocapsid_phosphoprotein	0.00123839	0.00228493	-0.612521	Mesocricetus auratus	Homo sapiens	16	37	0.000409817	Coronaviridae_12	Structural
Node1473	ON196320.1	13125	ORF1a_polyprotein	8.93486e-05	0.000218614	-0.894763	Mesocricetus auratus	Homo sapiens	16	37	0.000409817	Coronaviridae_12	Replication-associated
Node1473	ON196320.1	21195	ORF1ab_polyprotein	0.000127612	0.000540865	-1.44418	Mesocricetus auratus	Homo sapiens	16	37	0.000409817	Coronaviridae_12	Replication-associated
Node1473	ON196320.1	3702	surface_glycoprotein	0.000316544	0.00232588	-1.99439	Mesocricetus auratus	Homo sapiens	16	37	0.000409817	Coronaviridae_12	Entry
Node1473	ON196325.1	13125	ORF1a_polyprotein	0.000116986	0.00117412	-2.30622	Mesocricetus auratus	Homo sapiens	16	37	0.000414725	Coronaviridae_12	Replication-associated
Node1473	ON196325.1	21195	ORF1ab_polyprotein	0.000145001	0.00086909	-1.7907	Mesocricetus auratus	Homo sapiens	16	37	0.000414725	Coronaviridae_12	Replication-associated
Node1473	ON196325.1	828	ORF3a_protein	0.00142727	0.0035472	-0.910395	Mesocricetus auratus	Homo sapiens	16	37	0.000414725	Coronaviridae_12	Auxiliary
Node1473	ON196342.1	1248	nucleocapsid_phosphoprotein	0.00343709	0.00229182	0.405277	Mesocricetus auratus	Homo sapiens	28	49	0.0005233	Coronaviridae_12	Structural
Node1473	ON196342.1	21183	ORF1ab_polyprotein	0.000510866	0.000135222	1.32919	Mesocricetus auratus	Homo sapiens	28	49	0.0005233	Coronaviridae_12	Replication-associated
Node1473	ON209739.1	13125	ORF1a_polyprotein	8.93754e-05	0.000218648	-0.894617	Mesocricetus auratus	Homo sapiens	8	29	0.000170641	Coronaviridae_12	Replication-associated
Node1473	ON209739.1	21195	ORF1ab_polyprotein	0.000200119	0.000135181	0.392297	Mesocricetus auratus	Homo sapiens	8	29	0.000170641	Coronaviridae_12	Replication-associated
Node1473	ON209740.1	13125	ORF1a_polyprotein	0.000206351	0.000437369	-0.751198	Mesocricetus auratus	Homo sapiens	6	27	0.000302309	Coronaviridae_12	Replication-associated
Node1473	ON209740.1	21195	ORF1ab_polyprotein	0.000272629	0.000405656	-0.397392	Mesocricetus auratus	Homo sapiens	6	27	0.000302309	Coronaviridae_12	Replication-associated
Node1473	ON239196.1	13125	ORF1a_polyprotein	0.000702371	0.000737109	-0.048275	Mesocricetus auratus	Homo sapiens	23	44	0.000419599	Coronaviridae_12	Replication-associated
Node1473	ON239196.1	21180	ORF1ab_polyprotein	0.000563229	0.000463802	0.194228	Mesocricetus auratus	Homo sapiens	23	44	0.000419599	Coronaviridae_12	Replication-associated
Node1473	ON239230.1	1248	nucleocapsid_phosphoprotein	0.00343663	0.00229179	0.405157	Mesocricetus auratus	Homo sapiens	21	42	0.000484249	Coronaviridae_12	Structural
Node1473	ON239230.1	13125	ORF1a_polyprotein	0.000206366	0.000437539	-0.751515	Mesocricetus auratus	Homo sapiens	21	42	0.000484249	Coronaviridae_12	Replication-associated
Node1473	ON239230.1	21195	ORF1ab_polyprotein	0.000200124	0.000598468	-1.09544	Mesocricetus auratus	Homo sapiens	21	42	0.000484249	Coronaviridae_12	Replication-associated
Node1473	ON244676.1	13125	ORF1a_polyprotein	0.000825756	0.00139334	-0.523158	Mesocricetus auratus	Homo sapiens	29	50	0.00136954	Coronaviridae_12	Replication-associated
Node1473	ON244676.1	21195	ORF1ab_polyprotein	0.000873487	0.00146838	-0.51942	Mesocricetus auratus	Homo sapiens	29	50	0.00136954	Coronaviridae_12	Replication-associated
Node1473	ON245079.1	1251	nucleocapsid_phosphoprotein	0.00342913	0.00228662	0.405234	Mesocricetus auratus	Homo sapiens	49	70	0.00175211	Coronaviridae_12	Structural
Node1473	ON245079.1	13119	ORF1a_polyprotein	0.000557694	0.00125546	-0.811449	Mesocricetus auratus	Homo sapiens	49	70	0.00175211	Coronaviridae_12	Replication-associated
Node1473	ON245079.1	21189	ORF1ab_polyprotein	0.000490369	0.000926901	-0.636688	Mesocricetus auratus	Homo sapiens	49	70	0.00175211	Coronaviridae_12	Replication-associated
Node1473	ON245079.1	3702	surface_glycoprotein	0.0104207	0.000767712	2.60813	Mesocricetus auratus	Homo sapiens	49	70	0.00175211	Coronaviridae_12	Entry
Node1473	ON265398.1	1251	nucleocapsid_phosphoprotein	0.00342913	0.00228662	0.405234	Mesocricetus auratus	Homo sapiens	43	64	0.00184703	Coronaviridae_12	Structural
Node1473	ON265398.1	13116	ORF1a_polyprotein	0.00055782	0.000956044	-0.538767	Mesocricetus auratus	Homo sapiens	43	64	0.00184703	Coronaviridae_12	Replication-associated
Node1473	ON265398.1	21165	ORF1ab_polyprotein	0.000618788	0.000734674	-0.171664	Mesocricetus auratus	Homo sapiens	43	64	0.00184703	Coronaviridae_12	Replication-associated
Node1473	ON265398.1	828	ORF3a_protein	0.00142021	0.00353761	-0.912649	Mesocricetus auratus	Homo sapiens	43	64	0.00184703	Coronaviridae_12	Auxiliary
Node1473	ON265398.1	3627	surface_glycoprotein	0.00988387	0.000783973	2.53428	Mesocricetus auratus	Homo sapiens	43	64	0.00184703	Coronaviridae_12	Entry
Node1473	ON272755.1	13125	ORF1a_polyprotein	0.000206348	0.00117429	-1.73886	Mesocricetus auratus	Homo sapiens	23	44	0.000717021	Coronaviridae_12	Replication-associated
Node1473	ON272755.1	21195	ORF1ab_polyprotein	0.00043805	0.000869149	-0.685182	Mesocricetus auratus	Homo sapiens	23	44	0.000717021	Coronaviridae_12	Replication-associated
Node1473	ON272755.1	828	ORF3a_protein	0.00284748	0.00353213	-0.215468	Mesocricetus auratus	Homo sapiens	23	44	0.000717021	Coronaviridae_12	Auxiliary
Node1473	ON273283.1	13071	ORF1a_polyprotein	0.00062177	0.00117957	-0.640331	Mesocricetus auratus	Homo sapiens	23	44	0.000955425	Coronaviridae_12	Replication-associated
Node1473	ON273283.1	21072	ORF1ab_polyprotein	0.000826028	0.00101038	-0.201451	Mesocricetus auratus	Homo sapiens	23	44	0.000955425	Coronaviridae_12	Replication-associated
Node1473	ON273283.1	828	ORF3a_protein	0.00142727	0.00353213	-0.906139	Mesocricetus auratus	Homo sapiens	23	44	0.000955425	Coronaviridae_12	Auxiliary
Node1473	ON283163.1	13125	ORF1a_polyprotein	0.000206359	0.00191191	-2.22624	Mesocricetus auratus	Homo sapiens	19	40	0.000915404	Coronaviridae_12	Replication-associated
Node1473	ON283163.1	21147	ORF1ab_polyprotein	0.000494363	0.00147162	-1.09085	Mesocricetus auratus	Homo sapiens	19	40	0.000915404	Coronaviridae_12	Replication-associated
Node1473	ON283163.1	828	ORF3a_protein	0.00469591	0.00353213	0.28479	Mesocricetus auratus	Homo sapiens	19	40	0.000915404	Coronaviridae_12	Auxiliary
Node1473	ON283163.1	3702	surface_glycoprotein	0.000415628	0.00154852	-1.31526	Mesocricetus auratus	Homo sapiens	19	40	0.000915404	Coronaviridae_12	Entry
Node1473	ON284703.1	1245	nucleocapsid_phosphoprotein	0.00316179	0.00229457	0.320594	Mesocricetus auratus	Homo sapiens	9	30	0.000942808	Coronaviridae_12	Structural
Node1473	ON284703.1	13125	ORF1a_polyprotein	0.000206358	0.00109408	-1.66806	Mesocricetus auratus	Homo sapiens	9	30	0.000942808	Coronaviridae_12	Replication-associated
Node1473	ON284703.1	21195	ORF1ab_polyprotein	0.000272636	0.00108241	-1.3788	Mesocricetus auratus	Homo sapiens	9	30	0.000942808	Coronaviridae_12	Replication-associated
Node1473	ON284703.1	3705	surface_glycoprotein	0.00261478	0.000773362	1.21819	Mesocricetus auratus	Homo sapiens	9	30	0.000942808	Coronaviridae_12	Entry
Node1473	ON286839.1	1251	nucleocapsid_phosphoprotein	0.00342913	0.00228662	0.405234	Mesocricetus auratus	Homo sapiens	37	58	0.00184035	Coronaviridae_12	Structural
Node1473	ON286839.1	13119	ORF1a_polyprotein	0.000674838	0.000736898	-0.0879758	Mesocricetus auratus	Homo sapiens	37	58	0.00184035	Coronaviridae_12	Replication-associated
Node1473	ON286839.1	21189	ORF1ab_polyprotein	0.000562946	0.000733968	-0.265281	Mesocricetus auratus	Homo sapiens	37	58	0.00184035	Coronaviridae_12	Replication-associated
Node1473	ON286839.1	3702	surface_glycoprotein	0.0111651	0.00076481	2.68093	Mesocricetus auratus	Homo sapiens	37	58	0.00184035	Coronaviridae_12	Entry
Node1473	ON288237.1	13011	ORF1a_polyprotein	0.000770768	0.000661667	0.152625	Mesocricetus auratus	Homo sapiens	29	50	0.0011695	Coronaviridae_12	Replication-associated
Node1473	ON288237.1	21081	ORF1ab_polyprotein	0.000822743	0.000679712	0.190975	Mesocricetus auratus	Homo sapiens	29	50	0.0011695	Coronaviridae_12	Replication-associated
Node1473	ON290864.1	13086	ORF1a_polyprotein	0.000206941	0.000959141	-1.5336	Mesocricetus auratus	Homo sapiens	17	38	0.000809749	Coronaviridae_12	Replication-associated
Node1473	ON290864.1	21069	ORF1ab_polyprotein	0.000367701	0.00153524	-1.42917	Mesocricetus auratus	Homo sapiens	17	38	0.000809749	Coronaviridae_12	Replication-associated
Node1473	ON290864.1	825	ORF3a_protein	0.00143342	0.00354453	-0.905341	Mesocricetus auratus	Homo sapiens	17	38	0.000809749	Coronaviridae_12	Auxiliary
Node1473	ON290864.1	3669	surface_glycoprotein	0.000738912	0.000780273	-0.0544649	Mesocricetus auratus	Homo sapiens	17	38	0.000809749	Coronaviridae_12	Entry
Node1473	ON291185.1	1248	nucleocapsid_phosphoprotein	0.00123839	0.00228493	-0.612521	Mesocricetus auratus	Homo sapiens	18	39	0.000545869	Coronaviridae_12	Structural
Node1473	ON291185.1	13125	ORF1a_polyprotein	0.000295798	0.00043769	-0.391835	Mesocricetus auratus	Homo sapiens	18	39	0.000545869	Coronaviridae_12	Replication-associated
Node1473	ON291185.1	21195	ORF1ab_polyprotein	0.000493211	0.000598585	-0.19363	Mesocricetus auratus	Homo sapiens	18	39	0.000545869	Coronaviridae_12	Replication-associated
Node1473	ON291400.1	13125	ORF1a_polyprotein	0.000970628	0.00109394	-0.1196	Mesocricetus auratus	Homo sapiens	26	47	0.00150306	Coronaviridae_12	Replication-associated
Node1473	ON291400.1	21195	ORF1ab_polyprotein	0.000946098	0.00100444	-0.0598406	Mesocricetus auratus	Homo sapiens	26	47	0.00150306	Coronaviridae_12	Replication-associated
Node1473	ON291400.1	3702	surface_glycoprotein	0.00263628	0.00154912	0.531684	Mesocricetus auratus	Homo sapiens	26	47	0.00150306	Coronaviridae_12	Entry
Node1473	ON291624.1	21195	ORF1ab_polyprotein	7.24953e-05	0.000135166	-0.622984	Mesocricetus auratus	Homo sapiens	14	35	0.000144911	Coronaviridae_12	Replication-associated
Node1473	ON298328.1	13110	ORF1a_polyprotein	8.94477e-05	0.000656906	-1.99389	Mesocricetus auratus	Homo sapiens	22	43	0.000617006	Coronaviridae_12	Replication-associated
Node1473	ON298328.1	21180	ORF1ab_polyprotein	0.000365762	0.00054135	-0.392082	Mesocricetus auratus	Homo sapiens	22	43	0.000617006	Coronaviridae_12	Replication-associated
Node1473	ON298328.1	828	ORF3a_protein	0.00142727	0.00353213	-0.906139	Mesocricetus auratus	Homo sapiens	22	43	0.000617006	Coronaviridae_12	Auxiliary
Node1473	ON298368.1	12945	ORF1a_polyprotein	9.05902e-05	0.000665999	-1.99494	Mesocricetus auratus	Homo sapiens	23	44	0.000617988	Coronaviridae_12	Replication-associated
Node1473	ON298368.1	20829	ORF1ab_polyprotein	0.000371827	0.000550957	-0.393227	Mesocricetus auratus	Homo sapiens	23	44	0.000617988	Coronaviridae_12	Replication-associated
Node1473	ON298368.1	828	ORF3a_protein	0.00142727	0.00353213	-0.906139	Mesocricetus auratus	Homo sapiens	23	44	0.000617988	Coronaviridae_12	Auxiliary
Node1473	ON302292.1	13125	ORF1a_polyprotein	0.000295721	0.00161215	-1.6959	Mesocricetus auratus	Homo sapiens	22	43	0.000918545	Coronaviridae_12	Replication-associated
Node1473	ON302292.1	21195	ORF1ab_polyprotein	0.000620878	0.00141069	-0.820698	Mesocricetus auratus	Homo sapiens	22	43	0.000918545	Coronaviridae_12	Replication-associated
Node1473	ON302292.1	828	ORF3a_protein	0.00142727	0.00353213	-0.906139	Mesocricetus auratus	Homo sapiens	22	43	0.000918545	Coronaviridae_12	Auxiliary
Node1473	ON302292.1	3702	surface_glycoprotein	0.000415628	0.000773228	-0.620784	Mesocricetus auratus	Homo sapiens	22	43	0.000918545	Coronaviridae_12	Entry
Node1473	ON302300.1	13125	ORF1a_polyprotein	0.000206355	0.00117406	-1.73862	Mesocricetus auratus	Homo sapiens	23	44	0.00085193	Coronaviridae_12	Replication-associated
Node1473	ON302300.1	21195	ORF1ab_polyprotein	0.000510606	0.000869153	-0.531921	Mesocricetus auratus	Homo sapiens	23	44	0.00085193	Coronaviridae_12	Replication-associated
Node1473	ON302300.1	828	ORF3a_protein	0.00142727	0.00708481	-1.60219	Mesocricetus auratus	Homo sapiens	23	44	0.00085193	Coronaviridae_12	Auxiliary
Node1473	ON302300.1	3696	surface_glycoprotein	0.000832986	0.000774425	0.0728968	Mesocricetus auratus	Homo sapiens	23	44	0.00085193	Coronaviridae_12	Entry
Node1473	ON302852.1	21195	ORF1ab_polyprotein	7.24953e-05	0.000598609	-2.11109	Mesocricetus auratus	Homo sapiens	12	33	0.00027298	Coronaviridae_12	Replication-associated
Node1473	ON302853.1	13125	ORF1a_polyprotein	8.93518e-05	0.000955199	-2.36934	Mesocricetus auratus	Homo sapiens	21	42	0.000616	Coronaviridae_12	Replication-associated
Node1473	ON302853.1	21195	ORF1ab_polyprotein	0.000420672	0.000733796	-0.556378	Mesocricetus auratus	Homo sapiens	21	42	0.000616	Coronaviridae_12	Replication-associated
Node1473	ON302853.1	828	ORF3a_protein	0.00142727	0.00353213	-0.906139	Mesocricetus auratus	Homo sapiens	21	42	0.000616	Coronaviridae_12	Auxiliary
Node1473	ON303060.1	1209	nucleocapsid_phosphoprotein	0.00226676	0.00237361	-0.0460622	Mesocricetus auratus	Homo sapiens	23	44	0.000185917	Coronaviridae_12	Structural
Node1473	ON303071.1	21195	ORF1ab_polyprotein	0.000145001	0.000135166	0.0702361	Mesocricetus auratus	Homo sapiens	8	29	0.000103888	Coronaviridae_12	Replication-associated
Node1473	ON313844.1	669	membrane_glycoprotein	0.00410233	0.00427048	-0.0401704	Mesocricetus auratus	Homo sapiens	56	77	0.00274836	Coronaviridae_12	Structural
Node1473	ON313844.1	1251	nucleocapsid_phosphoprotein	0.0043889	0.00228664	0.651994	Mesocricetus auratus	Homo sapiens	56	77	0.00274836	Coronaviridae_12	Structural
Node1473	ON313844.1	13125	ORF1a_polyprotein	0.000998292	0.00183214	-0.607193	Mesocricetus auratus	Homo sapiens	56	77	0.00274836	Coronaviridae_12	Replication-associated
Node1473	ON313844.1	21195	ORF1ab_polyprotein	0.000908322	0.00141097	-0.440434	Mesocricetus auratus	Homo sapiens	56	77	0.00274836	Coronaviridae_12	Replication-associated
Node1473	ON313844.1	828	ORF3a_protein	0.00369687	0.00353773	0.0440023	Mesocricetus auratus	Homo sapiens	56	77	0.00274836	Coronaviridae_12	Auxiliary
Node1473	ON313844.1	186	ORF6_protein	0.0120256	0.032317	-0.988556	Mesocricetus auratus	Homo sapiens	56	77	0.00274836	Coronaviridae_12	Auxiliary
Node1473	ON313844.1	3642	surface_glycoprotein	0.00926536	0.00157443	1.77239	Mesocricetus auratus	Homo sapiens	56	77	0.00274836	Coronaviridae_12	Entry
Node1473	ON322657.1	13125	ORF1a_polyprotein	0.000440429	0.000736759	-0.51451	Mesocricetus auratus	Homo sapiens	23	44	0.000751839	Coronaviridae_12	Replication-associated
Node1473	ON322657.1	21195	ORF1ab_polyprotein	0.000400316	0.000598563	-0.402278	Mesocricetus auratus	Homo sapiens	23	44	0.000751839	Coronaviridae_12	Replication-associated
Node1473	ON322657.1	3693	surface_glycoprotein	0.00220386	0.00185124	0.174357	Mesocricetus auratus	Homo sapiens	23	44	0.000751839	Coronaviridae_12	Entry
Node1473	ON392523.1	669	membrane_glycoprotein	0.00410233	0.00427048	-0.0401704	Mesocricetus auratus	Homo sapiens	49	70	0.00274256	Coronaviridae_12	Structural
Node1473	ON392523.1	1251	nucleocapsid_phosphoprotein	0.00563191	0.00459353	0.203801	Mesocricetus auratus	Homo sapiens	49	70	0.00274256	Coronaviridae_12	Structural
Node1473	ON392523.1	13125	ORF1a_polyprotein	0.000998292	0.00131304	-0.274053	Mesocricetus auratus	Homo sapiens	49	70	0.00274256	Coronaviridae_12	Replication-associated
Node1473	ON392523.1	21192	ORF1ab_polyprotein	0.000908456	0.00108248	-0.175263	Mesocricetus auratus	Homo sapiens	49	70	0.00274256	Coronaviridae_12	Replication-associated
Node1473	ON392523.1	828	ORF3a_protein	0.00369687	0.00353785	0.0439684	Mesocricetus auratus	Homo sapiens	49	70	0.00274256	Coronaviridae_12	Auxiliary
Node1473	ON392523.1	186	ORF6_protein	0.0120256	0.032317	-0.988556	Mesocricetus auratus	Homo sapiens	49	70	0.00274256	Coronaviridae_12	Auxiliary
Node1473	ON392523.1	3705	surface_glycoprotein	0.00915324	0.00154848	1.77683	Mesocricetus auratus	Homo sapiens	49	70	0.00274256	Coronaviridae_12	Entry
Node1473	ON419328.1	669	membrane_glycoprotein	0.00410233	0.00427048	-0.0401704	Mesocricetus auratus	Homo sapiens	47	68	0.00260777	Coronaviridae_12	Structural
Node1473	ON419328.1	1251	nucleocapsid_phosphoprotein	0.0043889	0.00228664	0.651994	Mesocricetus auratus	Homo sapiens	47	68	0.00260777	Coronaviridae_12	Structural
Node1473	ON419328.1	13122	ORF1a_polyprotein	0.000881416	0.000874959	0.00735181	Mesocricetus auratus	Homo sapiens	47	68	0.00260777	Coronaviridae_12	Replication-associated
Node1473	ON419328.1	21192	ORF1ab_polyprotein	0.00083589	0.000811521	0.0295864	Mesocricetus auratus	Homo sapiens	47	68	0.00260777	Coronaviridae_12	Replication-associated
Node1473	ON419328.1	828	ORF3a_protein	0.00184502	0.00353773	-0.650995	Mesocricetus auratus	Homo sapiens	47	68	0.00260777	Coronaviridae_12	Auxiliary
Node1473	ON419328.1	186	ORF6_protein	0.0120256	0.032317	-0.988556	Mesocricetus auratus	Homo sapiens	47	68	0.00260777	Coronaviridae_12	Auxiliary
Node1473	ON419328.1	3705	surface_glycoprotein	0.0088316	0.000769183	2.44076	Mesocricetus auratus	Homo sapiens	47	68	0.00260777	Coronaviridae_12	Entry
Node1473	ON430740.1	13122	ORF1a_polyprotein	0.000853655	0.00087531	-0.0250509	Mesocricetus auratus	Homo sapiens	27	48	0.00140144	Coronaviridae_12	Replication-associated
Node1473	ON430740.1	21147	ORF1ab_polyprotein	0.000820237	0.000677716	0.190865	Mesocricetus auratus	Homo sapiens	27	48	0.00140144	Coronaviridae_12	Replication-associated
Node1473	ON430740.1	3705	surface_glycoprotein	0.00263345	0.00154852	0.530992	Mesocricetus auratus	Homo sapiens	27	48	0.00140144	Coronaviridae_12	Entry
Node1473	ON431846.1	13122	ORF1a_polyprotein	0.000736513	0.000875103	-0.172415	Mesocricetus auratus	Homo sapiens	30	51	0.00123849	Coronaviridae_12	Replication-associated
Node1473	ON431846.1	21147	ORF1ab_polyprotein	0.000875516	0.000677709	0.256095	Mesocricetus auratus	Homo sapiens	30	51	0.00123849	Coronaviridae_12	Replication-associated
Node1473	ON433890.1	13113	ORF1a_polyprotein	0.000971545	0.000656547	0.391894	Mesocricetus auratus	Homo sapiens	35	56	0.00154743	Coronaviridae_12	Replication-associated
Node1473	ON433890.1	21006	ORF1ab_polyprotein	0.00110136	0.0010917	0.00881154	Mesocricetus auratus	Homo sapiens	35	56	0.00154743	Coronaviridae_12	Replication-associated
Node1473	ON433890.1	828	ORF3a_protein	0.00184672	0.00353153	-0.648319	Mesocricetus auratus	Homo sapiens	35	56	0.00154743	Coronaviridae_12	Auxiliary
Node1473	ON433890.1	3681	surface_glycoprotein	0.00295191	0.00077814	1.3333	Mesocricetus auratus	Homo sapiens	35	56	0.00154743	Coronaviridae_12	Entry
Node1473	ON438380.1	13125	ORF1a_polyprotein	0.000998404	0.000655973	0.420039	Mesocricetus auratus	Homo sapiens	34	55	0.00127541	Coronaviridae_12	Replication-associated
Node1473	ON438380.1	21195	ORF1ab_polyprotein	0.00101876	0.00067614	0.409943	Mesocricetus auratus	Homo sapiens	34	55	0.00127541	Coronaviridae_12	Replication-associated
Node1473	ON442575.1	1251	nucleocapsid_phosphoprotein	0.00467014	0.00228659	0.714129	Mesocricetus auratus	Homo sapiens	46	67	0.00188454	Coronaviridae_12	Structural
Node1473	ON442575.1	13092	ORF1a_polyprotein	0.000676239	0.000958293	-0.348607	Mesocricetus auratus	Homo sapiens	46	67	0.00188454	Coronaviridae_12	Replication-associated
Node1473	ON442575.1	21141	ORF1ab_polyprotein	0.000637008	0.000735573	-0.143868	Mesocricetus auratus	Homo sapiens	46	67	0.00188454	Coronaviridae_12	Replication-associated
Node1473	ON442575.1	3351	surface_glycoprotein	0.00953078	0.000849911	2.41715	Mesocricetus auratus	Homo sapiens	46	67	0.00188454	Coronaviridae_12	Entry
Node1473	ON459198.1	13122	ORF1a_polyprotein	0.000674707	0.000955856	-0.348329	Mesocricetus auratus	Homo sapiens	21	42	0.00101107	Coronaviridae_12	Replication-associated
Node1473	ON459198.1	21192	ORF1ab_polyprotein	0.000635478	0.000598749	0.0595349	Mesocricetus auratus	Homo sapiens	21	42	0.00101107	Coronaviridae_12	Replication-associated
Node1473	ON459335.1	13125	ORF1a_polyprotein	0.00081948	0.00117458	-0.359995	Mesocricetus auratus	Homo sapiens	21	42	0.0011103	Coronaviridae_12	Replication-associated
Node1473	ON459335.1	21195	ORF1ab_polyprotein	0.000798056	0.000869236	-0.0854358	Mesocricetus auratus	Homo sapiens	21	42	0.0011103	Coronaviridae_12	Replication-associated
Node1473	ON482375.1	1248	nucleocapsid_phosphoprotein	0.00508102	0.00229285	0.795714	Mesocricetus auratus	Homo sapiens	30	51	0.00127081	Coronaviridae_12	Structural
Node1473	ON482375.1	13125	ORF1a_polyprotein	0.000764069	0.000955419	-0.223492	Mesocricetus auratus	Homo sapiens	30	51	0.00127081	Coronaviridae_12	Replication-associated
Node1473	ON482375.1	21195	ORF1ab_polyprotein	0.000763196	0.000869085	-0.129927	Mesocricetus auratus	Homo sapiens	30	51	0.00127081	Coronaviridae_12	Replication-associated
Node1473	ON482487.1	13125	ORF1a_polyprotein	0.000585206	0.00117426	-0.696428	Mesocricetus auratus	Homo sapiens	21	42	0.0010452	Coronaviridae_12	Replication-associated
Node1473	ON482487.1	21195	ORF1ab_polyprotein	0.000690543	0.00073388	-0.0608666	Mesocricetus auratus	Homo sapiens	21	42	0.0010452	Coronaviridae_12	Replication-associated
Node1473	ON482747.1	669	membrane_glycoprotein	0.00231482	0.00427061	-0.612425	Mesocricetus auratus	Homo sapiens	31	52	0.00130164	Coronaviridae_12	Structural
Node1473	ON482747.1	1248	nucleocapsid_phosphoprotein	0.00411598	0.00229448	0.584371	Mesocricetus auratus	Homo sapiens	31	52	0.00130164	Coronaviridae_12	Structural
Node1473	ON482747.1	13125	ORF1a_polyprotein	0.000881268	0.00139303	-0.457878	Mesocricetus auratus	Homo sapiens	31	52	0.00130164	Coronaviridae_12	Replication-associated
Node1473	ON482747.1	21171	ORF1ab_polyprotein	0.000836752	0.000869923	-0.0388767	Mesocricetus auratus	Homo sapiens	31	52	0.00130164	Coronaviridae_12	Replication-associated
Node1473	ON483807.1	13125	ORF1a_polyprotein	0.000881227	0.000955419	-0.0808355	Mesocricetus auratus	Homo sapiens	28	49	0.00116817	Coronaviridae_12	Replication-associated
Node1473	ON483807.1	21195	ORF1ab_polyprotein	0.000835801	0.0007338	0.130155	Mesocricetus auratus	Homo sapiens	28	49	0.00116817	Coronaviridae_12	Replication-associated
Node1473	ON483937.1	669	membrane_glycoprotein	0.00231482	0.00937991	-1.39924	Mesocricetus auratus	Homo sapiens	28	49	0.00137136	Coronaviridae_12	Structural
Node1473	ON483937.1	1248	nucleocapsid_phosphoprotein	0.00411598	0.00229448	0.584371	Mesocricetus auratus	Homo sapiens	28	49	0.00137136	Coronaviridae_12	Structural
Node1473	ON483937.1	13125	ORF1a_polyprotein	0.000881234	0.000874912	0.00720099	Mesocricetus auratus	Homo sapiens	28	49	0.00137136	Coronaviridae_12	Replication-associated
Node1473	ON483937.1	21195	ORF1ab_polyprotein	0.000963623	0.000540767	0.577711	Mesocricetus auratus	Homo sapiens	28	49	0.00137136	Coronaviridae_12	Replication-associated
Node1473	ON483937.1	3705	surface_glycoprotein	0.00314933	0.000772079	1.40586	Mesocricetus auratus	Homo sapiens	28	49	0.00137136	Coronaviridae_12	Entry
Node1473	ON485156.1	1248	nucleocapsid_phosphoprotein	0.00507608	0.00229204	0.795096	Mesocricetus auratus	Homo sapiens	30	51	0.00116817	Coronaviridae_12	Structural
Node1473	ON485156.1	13122	ORF1a_polyprotein	0.000764238	0.000955783	-0.223652	Mesocricetus auratus	Homo sapiens	30	51	0.00116817	Coronaviridae_12	Replication-associated
Node1473	ON485156.1	21192	ORF1ab_polyprotein	0.000763303	0.000598728	0.242848	Mesocricetus auratus	Homo sapiens	30	51	0.00116817	Coronaviridae_12	Replication-associated
Node1473	ON485198.1	13125	ORF1a_polyprotein	0.000764069	0.000656023	0.152462	Mesocricetus auratus	Homo sapiens	29	50	0.00113564	Coronaviridae_12	Replication-associated
Node1473	ON485198.1	21195	ORF1ab_polyprotein	0.000763199	0.000540762	0.344539	Mesocricetus auratus	Homo sapiens	29	50	0.00113564	Coronaviridae_12	Replication-associated
Node1473	ON485198.1	3705	surface_glycoprotein	0.00241498	0.000772375	1.13998	Mesocricetus auratus	Homo sapiens	29	50	0.00113564	Coronaviridae_12	Entry
Node1473	ON486649.1	13116	ORF1a_polyprotein	0.000585617	0.000956034	-0.490127	Mesocricetus auratus	Homo sapiens	22	43	0.00104627	Coronaviridae_12	Replication-associated
Node1473	ON486649.1	21186	ORF1ab_polyprotein	0.000580531	0.000598824	-0.0310249	Mesocricetus auratus	Homo sapiens	22	43	0.00104627	Coronaviridae_12	Replication-associated
Node1473	ON486649.1	3705	surface_glycoprotein	0.00283216	0.00154768	0.604283	Mesocricetus auratus	Homo sapiens	22	43	0.00104627	Coronaviridae_12	Entry
Node1473	ON486889.1	1248	nucleocapsid_phosphoprotein	0.00315533	0.00229285	0.319294	Mesocricetus auratus	Homo sapiens	17	38	0.00097786	Coronaviridae_12	Structural
Node1473	ON486889.1	13125	ORF1a_polyprotein	0.000585206	0.00117426	-0.696428	Mesocricetus auratus	Homo sapiens	17	38	0.00097786	Coronaviridae_12	Replication-associated
Node1473	ON486889.1	21195	ORF1ab_polyprotein	0.000580278	0.000869129	-0.403985	Mesocricetus auratus	Homo sapiens	17	38	0.00097786	Coronaviridae_12	Replication-associated
Node1473	ON532082.1	669	membrane_glycoprotein	0.00178214	0.00427048	-0.87391	Mesocricetus auratus	Homo sapiens	8	29	0.000972336	Coronaviridae_12	Structural
Node1473	ON532082.1	13125	ORF1a_polyprotein	0.000234	0.000656339	-1.03136	Mesocricetus auratus	Homo sapiens	8	29	0.000972336	Coronaviridae_12	Replication-associated
Node1473	ON532082.1	21195	ORF1ab_polyprotein	0.000510591	0.000405675	0.230017	Mesocricetus auratus	Homo sapiens	8	29	0.000972336	Coronaviridae_12	Replication-associated
Node1473	ON532082.1	828	ORF3a_protein	0.00184672	0.00353153	-0.648319	Mesocricetus auratus	Homo sapiens	8	29	0.000972336	Coronaviridae_12	Auxiliary
Node1473	ON532082.1	3702	surface_glycoprotein	0.00246593	0.000774793	1.15773	Mesocricetus auratus	Homo sapiens	8	29	0.000972336	Coronaviridae_12	Entry
Node1473	ON574646.1	1248	nucleocapsid_phosphoprotein	0.00508103	0.00459867	0.0997454	Mesocricetus auratus	Homo sapiens	34	55	0.00116212	Coronaviridae_12	Structural
Node1473	ON574646.1	13116	ORF1a_polyprotein	0.000206484	0.00153342	-2.00503	Mesocricetus auratus	Homo sapiens	34	55	0.00116212	Coronaviridae_12	Replication-associated
Node1473	ON574646.1	21186	ORF1ab_polyprotein	0.000255348	0.00121871	-1.56292	Mesocricetus auratus	Homo sapiens	34	55	0.00116212	Coronaviridae_12	Replication-associated
Node1473	ON574646.1	828	ORF3a_protein	0.00184502	0.00353761	-0.650961	Mesocricetus auratus	Homo sapiens	34	55	0.00116212	Coronaviridae_12	Auxiliary
Node1473	ON578778.1	13125	ORF1a_polyprotein	0.00099846	0.00175136	-0.561932	Mesocricetus auratus	Homo sapiens	24	45	0.00133056	Coronaviridae_12	Replication-associated
Node1473	ON578778.1	21195	ORF1ab_polyprotein	0.000908447	0.0012177	-0.292979	Mesocricetus auratus	Homo sapiens	24	45	0.00133056	Coronaviridae_12	Replication-associated
Node1473	ON578778.1	366	ORF7a_protein	0.0085839	0.00777453	0.0990361	Mesocricetus auratus	Homo sapiens	24	45	0.00133056	Coronaviridae_12	Auxiliary
Node1473	ON583170.1	1251	nucleocapsid_phosphoprotein	0.00342913	0.00228662	0.405234	Mesocricetus auratus	Homo sapiens	63	84	0.00183897	Coronaviridae_12	Structural
Node1473	ON583170.1	13119	ORF1a_polyprotein	0.000557694	0.00095605	-0.538999	Mesocricetus auratus	Homo sapiens	63	84	0.00183897	Coronaviridae_12	Replication-associated
Node1473	ON583170.1	21189	ORF1ab_polyprotein	0.000562946	0.000733968	-0.265281	Mesocricetus auratus	Homo sapiens	63	84	0.00183897	Coronaviridae_12	Replication-associated
Node1473	ON583170.1	3702	surface_glycoprotein	0.0108412	0.000768006	2.64731	Mesocricetus auratus	Homo sapiens	63	84	0.00183897	Coronaviridae_12	Entry
Node1473	ON599914.1	669	membrane_glycoprotein	0.00410233	0.00427048	-0.0401704	Mesocricetus auratus	Homo sapiens	45	66	0.00263869	Coronaviridae_12	Structural
Node1473	ON599914.1	1251	nucleocapsid_phosphoprotein	0.0043889	0.00228664	0.651994	Mesocricetus auratus	Homo sapiens	45	66	0.00263869	Coronaviridae_12	Structural
Node1473	ON599914.1	13125	ORF1a_polyprotein	0.00111548	0.00109396	0.0194737	Mesocricetus auratus	Homo sapiens	45	66	0.00263869	Coronaviridae_12	Replication-associated
Node1473	ON599914.1	21195	ORF1ab_polyprotein	0.000980935	0.000946896	0.0353172	Mesocricetus auratus	Homo sapiens	45	66	0.00263869	Coronaviridae_12	Replication-associated
Node1473	ON599914.1	828	ORF3a_protein	0.00184502	0.00353773	-0.650995	Mesocricetus auratus	Homo sapiens	45	66	0.00263869	Coronaviridae_12	Auxiliary
Node1473	ON599914.1	186	ORF6_protein	0.0120256	0.032317	-0.988556	Mesocricetus auratus	Homo sapiens	45	66	0.00263869	Coronaviridae_12	Auxiliary
Node1473	ON599914.1	3705	surface_glycoprotein	0.00957452	0.000766815	2.52462	Mesocricetus auratus	Homo sapiens	45	66	0.00263869	Coronaviridae_12	Entry
Node1473	ON599951.1	669	membrane_glycoprotein	0.00410233	0.00427048	-0.0401704	Mesocricetus auratus	Homo sapiens	45	66	0.00270383	Coronaviridae_12	Structural
Node1473	ON599951.1	1251	nucleocapsid_phosphoprotein	0.0043889	0.00228664	0.651994	Mesocricetus auratus	Homo sapiens	45	66	0.00270383	Coronaviridae_12	Structural
Node1473	ON599951.1	13125	ORF1a_polyprotein	0.00120491	0.00131313	-0.0860092	Mesocricetus auratus	Homo sapiens	45	66	0.00270383	Coronaviridae_12	Replication-associated
Node1473	ON599951.1	21195	ORF1ab_polyprotein	0.0010361	0.00108233	-0.0436552	Mesocricetus auratus	Homo sapiens	45	66	0.00270383	Coronaviridae_12	Replication-associated
Node1473	ON599951.1	828	ORF3a_protein	0.00184502	0.00353773	-0.650995	Mesocricetus auratus	Homo sapiens	45	66	0.00270383	Coronaviridae_12	Auxiliary
Node1473	ON599951.1	186	ORF6_protein	0.0120256	0.032317	-0.988556	Mesocricetus auratus	Homo sapiens	45	66	0.00270383	Coronaviridae_12	Auxiliary
Node1473	ON599951.1	3705	surface_glycoprotein	0.00957452	0.000766815	2.52462	Mesocricetus auratus	Homo sapiens	45	66	0.00270383	Coronaviridae_12	Entry
Node1473	ON600263.1	1251	nucleocapsid_phosphoprotein	0.00342913	0.00228662	0.405234	Mesocricetus auratus	Homo sapiens	41	62	0.00177711	Coronaviridae_12	Structural
Node1473	ON600263.1	13119	ORF1a_polyprotein	0.000557694	0.000955679	-0.538611	Mesocricetus auratus	Homo sapiens	41	62	0.00177711	Coronaviridae_12	Replication-associated
Node1473	ON600263.1	21189	ORF1ab_polyprotein	0.000490369	0.000733883	-0.403191	Mesocricetus auratus	Homo sapiens	41	62	0.00177711	Coronaviridae_12	Replication-associated
Node1473	ON600263.1	3702	surface_glycoprotein	0.0104207	0.00155026	1.90536	Mesocricetus auratus	Homo sapiens	41	62	0.00177711	Coronaviridae_12	Entry
Node1473	ON601338.1	13122	ORF1a_polyprotein	0.000998628	0.00109397	-0.0911905	Mesocricetus auratus	Homo sapiens	28	49	0.0014692	Coronaviridae_12	Replication-associated
Node1473	ON601338.1	21189	ORF1ab_polyprotein	0.00118185	0.000676223	0.558313	Mesocricetus auratus	Homo sapiens	28	49	0.0014692	Coronaviridae_12	Replication-associated
Node1473	ON601338.1	360	ORF8_protein	0.00753875	0.00801513	-0.0612742	Mesocricetus auratus	Homo sapiens	28	49	0.0014692	Coronaviridae_12	Auxiliary
Node1473	ON637175.1	13122	ORF1a_polyprotein	0.000323424	0.000955907	-1.0837	Mesocricetus auratus	Homo sapiens	31	52	0.00113016	Coronaviridae_12	Replication-associated
Node1473	ON637175.1	21192	ORF1ab_polyprotein	0.000345207	0.000733885	-0.754209	Mesocricetus auratus	Homo sapiens	31	52	0.00113016	Coronaviridae_12	Replication-associated
Node1473	ON637175.1	3702	surface_glycoprotein	0.00587844	0.000773695	2.02787	Mesocricetus auratus	Homo sapiens	31	52	0.00113016	Coronaviridae_12	Entry
Node1473	ON647501.1	669	membrane_glycoprotein	0.00410233	0.00427048	-0.0401704	Mesocricetus auratus	Homo sapiens	41	62	0.00273461	Coronaviridae_12	Structural
Node1473	ON647501.1	1251	nucleocapsid_phosphoprotein	0.00563191	0.00228664	0.901363	Mesocricetus auratus	Homo sapiens	41	62	0.00273461	Coronaviridae_12	Structural
Node1473	ON647501.1	13116	ORF1a_polyprotein	0.000764524	0.001314	-0.541575	Mesocricetus auratus	Homo sapiens	41	62	0.00273461	Coronaviridae_12	Replication-associated
Node1473	ON647501.1	21186	ORF1ab_polyprotein	0.000763451	0.00108277	-0.34943	Mesocricetus auratus	Homo sapiens	41	62	0.00273461	Coronaviridae_12	Replication-associated
Node1473	ON647501.1	828	ORF3a_protein	0.00184502	0.00353773	-0.650995	Mesocricetus auratus	Homo sapiens	41	62	0.00273461	Coronaviridae_12	Auxiliary
Node1473	ON647501.1	186	ORF6_protein	0.0120256	0.032317	-0.988556	Mesocricetus auratus	Homo sapiens	41	62	0.00273461	Coronaviridae_12	Auxiliary
Node1473	ON647501.1	132	ORF7b	0.00861681	0.022176	-0.945294	Mesocricetus auratus	Homo sapiens	41	62	0.00273461	Coronaviridae_12	Auxiliary
Node1473	ON647501.1	3708	surface_glycoprotein	0.00968141	0.000766525	2.5361	Mesocricetus auratus	Homo sapiens	41	62	0.00273461	Coronaviridae_12	Entry
Node1473	ON647556.1	669	membrane_glycoprotein	0.00410233	0.00427048	-0.0401704	Mesocricetus auratus	Homo sapiens	37	58	0.00256614	Coronaviridae_12	Structural
Node1473	ON647556.1	1251	nucleocapsid_phosphoprotein	0.0043889	0.00228664	0.651994	Mesocricetus auratus	Homo sapiens	37	58	0.00256614	Coronaviridae_12	Structural
Node1473	ON647556.1	13122	ORF1a_polyprotein	0.000764238	0.00109396	-0.358683	Mesocricetus auratus	Homo sapiens	37	58	0.00256614	Coronaviridae_12	Replication-associated
Node1473	ON647556.1	21192	ORF1ab_polyprotein	0.000763279	0.00108233	-0.349251	Mesocricetus auratus	Homo sapiens	37	58	0.00256614	Coronaviridae_12	Replication-associated
Node1473	ON647556.1	825	ORF3a_protein	0.00185185	0.00355043	-0.650881	Mesocricetus auratus	Homo sapiens	37	58	0.00256614	Coronaviridae_12	Auxiliary
Node1473	ON647556.1	186	ORF6_protein	0.0120256	0.032317	-0.988556	Mesocricetus auratus	Homo sapiens	37	58	0.00256614	Coronaviridae_12	Auxiliary
Node1473	ON647556.1	3705	surface_glycoprotein	0.00915324	0.000766818	2.47961	Mesocricetus auratus	Homo sapiens	37	58	0.00256614	Coronaviridae_12	Entry
Node1473	ON647563.1	21195	ORF1ab_polyprotein	7.24953e-05	0.000405574	-1.72178	Mesocricetus auratus	Homo sapiens	13	34	0.000207862	Coronaviridae_12	Replication-associated
Node1473	ON647586.1	669	membrane_glycoprotein	0.00410233	0.00427048	-0.0401704	Mesocricetus auratus	Homo sapiens	38	59	0.00276456	Coronaviridae_12	Structural
Node1473	ON647586.1	1251	nucleocapsid_phosphoprotein	0.00563191	0.00228664	0.901363	Mesocricetus auratus	Homo sapiens	38	59	0.00276456	Coronaviridae_12	Structural
Node1473	ON647586.1	13113	ORF1a_polyprotein	0.000764709	0.00153381	-0.696016	Mesocricetus auratus	Homo sapiens	38	59	0.00276456	Coronaviridae_12	Replication-associated
Node1473	ON647586.1	21183	ORF1ab_polyprotein	0.000763565	0.00135413	-0.572915	Mesocricetus auratus	Homo sapiens	38	59	0.00276456	Coronaviridae_12	Replication-associated
Node1473	ON647586.1	828	ORF3a_protein	0.00184502	0.00353773	-0.650995	Mesocricetus auratus	Homo sapiens	38	59	0.00276456	Coronaviridae_12	Auxiliary
Node1473	ON647586.1	186	ORF6_protein	0.0120256	0.032317	-0.988556	Mesocricetus auratus	Homo sapiens	38	59	0.00276456	Coronaviridae_12	Auxiliary
Node1473	ON647586.1	132	ORF7b	0.00861681	0.022176	-0.945294	Mesocricetus auratus	Homo sapiens	38	59	0.00276456	Coronaviridae_12	Auxiliary
Node1473	ON647586.1	3708	surface_glycoprotein	0.00936217	0.000766525	2.50257	Mesocricetus auratus	Homo sapiens	38	59	0.00276456	Coronaviridae_12	Entry
Node1473	ON651664.1	1251	nucleocapsid_phosphoprotein	0.00342913	0.00228662	0.405234	Mesocricetus auratus	Homo sapiens	50	71	0.00181827	Coronaviridae_12	Structural
Node1473	ON651664.1	13119	ORF1a_polyprotein	0.000674834	0.00125573	-0.621007	Mesocricetus auratus	Homo sapiens	50	71	0.00181827	Coronaviridae_12	Replication-associated
Node1473	ON651664.1	21189	ORF1ab_polyprotein	0.000562945	0.00106243	-0.635133	Mesocricetus auratus	Homo sapiens	50	71	0.00181827	Coronaviridae_12	Replication-associated
Node1473	ON651664.1	3702	surface_glycoprotein	0.0104207	0.000767712	2.60813	Mesocricetus auratus	Homo sapiens	50	71	0.00181827	Coronaviridae_12	Entry
Node1473	ON669374.1	13125	ORF1a_polyprotein	0.000764069	0.000437199	0.558268	Mesocricetus auratus	Homo sapiens	32	53	0.0011042	Coronaviridae_12	Replication-associated
Node1473	ON669374.1	21195	ORF1ab_polyprotein	0.000873456	0.000270338	1.17278	Mesocricetus auratus	Homo sapiens	32	53	0.0011042	Coronaviridae_12	Replication-associated
Node1473	ON670120.1	13125	ORF1a_polyprotein	0.000646938	0.000656023	-0.0139449	Mesocricetus auratus	Homo sapiens	35	56	0.00110719	Coronaviridae_12	Replication-associated
Node1473	ON670120.1	21195	ORF1ab_polyprotein	0.000800863	0.000405588	0.680352	Mesocricetus auratus	Homo sapiens	35	56	0.00110719	Coronaviridae_12	Replication-associated
Node1473	ON670144.1	13125	ORF1a_polyprotein	0.000646938	0.000656023	-0.0139449	Mesocricetus auratus	Homo sapiens	35	56	0.00117231	Coronaviridae_12	Replication-associated
Node1473	ON670144.1	21195	ORF1ab_polyprotein	0.000856028	0.000405588	0.746964	Mesocricetus auratus	Homo sapiens	35	56	0.00117231	Coronaviridae_12	Replication-associated
Node1473	ON670252.1	13125	ORF1a_polyprotein	0.000646938	0.000437199	0.391862	Mesocricetus auratus	Homo sapiens	33	54	0.0011052	Coronaviridae_12	Replication-associated
Node1473	ON670252.1	21195	ORF1ab_polyprotein	0.000800863	0.000270338	1.08602	Mesocricetus auratus	Homo sapiens	33	54	0.0011052	Coronaviridae_12	Replication-associated
Node1473	ON670468.1	13125	ORF1a_polyprotein	0.000853521	0.000655952	0.263284	Mesocricetus auratus	Homo sapiens	35	56	0.00123804	Coronaviridae_12	Replication-associated
Node1473	ON670468.1	21195	ORF1ab_polyprotein	0.000928634	0.000733938	0.23529	Mesocricetus auratus	Homo sapiens	35	56	0.00123804	Coronaviridae_12	Replication-associated
Node1473	ON670909.1	13125	ORF1a_polyprotein	0.000646938	0.000437199	0.391862	Mesocricetus auratus	Homo sapiens	31	52	0.00107091	Coronaviridae_12	Replication-associated
Node1473	ON670909.1	21195	ORF1ab_polyprotein	0.000800863	0.000270338	1.08602	Mesocricetus auratus	Homo sapiens	31	52	0.00107091	Coronaviridae_12	Replication-associated
Node1473	ON671665.1	13125	ORF1a_polyprotein	0.000853475	0.000437199	0.668927	Mesocricetus auratus	Homo sapiens	30	51	0.00113503	Coronaviridae_12	Replication-associated
Node1473	ON671665.1	21195	ORF1ab_polyprotein	0.000928603	0.000270338	1.23401	Mesocricetus auratus	Homo sapiens	30	51	0.00113503	Coronaviridae_12	Replication-associated
Node1473	ON671898.1	13125	ORF1a_polyprotein	0.000764095	0.000655952	0.152605	Mesocricetus auratus	Homo sapiens	35	56	0.0012065	Coronaviridae_12	Replication-associated
Node1473	ON671898.1	21195	ORF1ab_polyprotein	0.000873474	0.000733938	0.174053	Mesocricetus auratus	Homo sapiens	35	56	0.0012065	Coronaviridae_12	Replication-associated
Node1473	ON683037.1	669	membrane_glycoprotein	0.00643334	0.00427048	0.409768	Mesocricetus auratus	Homo sapiens	52	73	0.00294602	Coronaviridae_12	Structural
Node1473	ON683037.1	1251	nucleocapsid_phosphoprotein	0.0043889	0.00459353	-0.0455688	Mesocricetus auratus	Homo sapiens	52	73	0.00294602	Coronaviridae_12	Structural
Node1473	ON683037.1	13119	ORF1a_polyprotein	0.00120538	0.001314	-0.0862738	Mesocricetus auratus	Homo sapiens	52	73	0.00294602	Coronaviridae_12	Replication-associated
Node1473	ON683037.1	21186	ORF1ab_polyprotein	0.00110911	0.00135409	-0.199574	Mesocricetus auratus	Homo sapiens	52	73	0.00294602	Coronaviridae_12	Replication-associated
Node1473	ON683037.1	828	ORF3a_protein	0.00369687	0.00353773	0.0440023	Mesocricetus auratus	Homo sapiens	52	73	0.00294602	Coronaviridae_12	Auxiliary
Node1473	ON683037.1	186	ORF6_protein	0.0120256	0.032317	-0.988556	Mesocricetus auratus	Homo sapiens	52	73	0.00294602	Coronaviridae_12	Auxiliary
Node1473	ON683037.1	3702	surface_glycoprotein	0.00883944	0.00233433	1.3315	Mesocricetus auratus	Homo sapiens	52	73	0.00294602	Coronaviridae_12	Entry
Node1473	ON683052.1	669	membrane_glycoprotein	0.00410233	0.00427048	-0.0401704	Mesocricetus auratus	Homo sapiens	49	70	0.00264265	Coronaviridae_12	Structural
Node1473	ON683052.1	1251	nucleocapsid_phosphoprotein	0.0043889	0.00228664	0.651994	Mesocricetus auratus	Homo sapiens	49	70	0.00264265	Coronaviridae_12	Structural
Node1473	ON683052.1	13125	ORF1a_polyprotein	0.000998292	0.00109396	-0.0915161	Mesocricetus auratus	Homo sapiens	49	70	0.00264265	Coronaviridae_12	Replication-associated
Node1473	ON683052.1	21192	ORF1ab_polyprotein	0.00090845	0.000947024	-0.0415843	Mesocricetus auratus	Homo sapiens	49	70	0.00264265	Coronaviridae_12	Replication-associated
Node1473	ON683052.1	828	ORF3a_protein	0.00369687	0.00353785	0.0439684	Mesocricetus auratus	Homo sapiens	49	70	0.00264265	Coronaviridae_12	Auxiliary
Node1473	ON683052.1	186	ORF6_protein	0.0120256	0.032317	-0.988556	Mesocricetus auratus	Homo sapiens	49	70	0.00264265	Coronaviridae_12	Auxiliary
Node1473	ON683052.1	132	ORF7b	0.0120488	0.0214344	-0.576034	Mesocricetus auratus	Homo sapiens	49	70	0.00264265	Coronaviridae_12	Auxiliary
Node1473	ON683052.1	3699	surface_glycoprotein	0.0085259	0.000772206	2.40161	Mesocricetus auratus	Homo sapiens	49	70	0.00264265	Coronaviridae_12	Entry
Node1473	ON703259.1	13125	ORF1a_polyprotein	0.000881227	0.000437199	0.700925	Mesocricetus auratus	Homo sapiens	21	42	0.00102862	Coronaviridae_12	Replication-associated
Node1473	ON703259.1	21195	ORF1ab_polyprotein	0.000908415	0.000270304	1.21215	Mesocricetus auratus	Homo sapiens	21	42	0.00102862	Coronaviridae_12	Replication-associated
Node1473	ON745569.1	1248	nucleocapsid_phosphoprotein	0.00411679	0.00229223	0.585547	Mesocricetus auratus	Homo sapiens	25	46	0.000683564	Coronaviridae_12	Structural
Node1473	ON745569.1	13125	ORF1a_polyprotein	0.000674584	0.000656116	0.0277586	Mesocricetus auratus	Homo sapiens	25	46	0.000683564	Coronaviridae_12	Replication-associated
Node1473	ON745569.1	21195	ORF1ab_polyprotein	0.000490255	0.000540909	-0.0983268	Mesocricetus auratus	Homo sapiens	25	46	0.000683564	Coronaviridae_12	Replication-associated
Node1473	ON755447.1	13125	ORF1a_polyprotein	0.000585206	0.00169303	-1.06231	Mesocricetus auratus	Homo sapiens	18	39	0.00107583	Coronaviridae_12	Replication-associated
Node1473	ON755447.1	21195	ORF1ab_polyprotein	0.000580278	0.00119766	-0.724621	Mesocricetus auratus	Homo sapiens	18	39	0.00107583	Coronaviridae_12	Replication-associated
Node1473	ON755447.1	3705	surface_glycoprotein	0.0020985	0.000772734	0.999044	Mesocricetus auratus	Homo sapiens	18	39	0.00107583	Coronaviridae_12	Entry
Node1473	ON755523.1	13125	ORF1a_polyprotein	0.000674619	0.00117431	-0.554289	Mesocricetus auratus	Homo sapiens	21	42	0.000977995	Coronaviridae_12	Replication-associated
Node1473	ON755523.1	21195	ORF1ab_polyprotein	0.000708016	0.000733838	-0.0358226	Mesocricetus auratus	Homo sapiens	21	42	0.000977995	Coronaviridae_12	Replication-associated
Node1473	ON755677.1	13125	ORF1a_polyprotein	0.000585206	0.00117445	-0.696587	Mesocricetus auratus	Homo sapiens	21	42	0.000977986	Coronaviridae_12	Replication-associated
Node1473	ON755677.1	21195	ORF1ab_polyprotein	0.00065286	0.000733892	-0.116999	Mesocricetus auratus	Homo sapiens	21	42	0.000977986	Coronaviridae_12	Replication-associated
Node1473	ON755677.1	3705	surface_glycoprotein	0.0020985	0.00184807	0.12708	Mesocricetus auratus	Homo sapiens	21	42	0.000977986	Coronaviridae_12	Entry
Node1473	ON755824.1	1248	nucleocapsid_phosphoprotein	0.00315533	0.00229285	0.319294	Mesocricetus auratus	Homo sapiens	17	38	0.000873965	Coronaviridae_12	Structural
Node1473	ON755824.1	13125	ORF1a_polyprotein	0.000585206	0.000736721	-0.230245	Mesocricetus auratus	Homo sapiens	17	38	0.000873965	Coronaviridae_12	Replication-associated
Node1473	ON755824.1	21195	ORF1ab_polyprotein	0.000580278	0.000463392	0.224935	Mesocricetus auratus	Homo sapiens	17	38	0.000873965	Coronaviridae_12	Replication-associated
Node1473	ON764489.1	13125	ORF1a_polyprotein	0.00117717	0.00139384	-0.168943	Mesocricetus auratus	Homo sapiens	20	41	0.00131173	Coronaviridae_12	Replication-associated
Node1473	ON764489.1	21195	ORF1ab_polyprotein	0.0010012	0.00100483	-0.00361418	Mesocricetus auratus	Homo sapiens	20	41	0.00131173	Coronaviridae_12	Replication-associated
Node1473	ON764489.1	828	ORF3a_protein	0.00184672	0.00352429	-0.646266	Mesocricetus auratus	Homo sapiens	20	41	0.00131173	Coronaviridae_12	Auxiliary
Node1473	ON764489.1	3705	surface_glycoprotein	0.0020985	0.00154834	0.304043	Mesocricetus auratus	Homo sapiens	20	41	0.00131173	Coronaviridae_12	Entry
Node1473	ON764499.1	13125	ORF1a_polyprotein	0.000936714	0.00161234	-0.543063	Mesocricetus auratus	Homo sapiens	22	43	0.00127942	Coronaviridae_12	Replication-associated
Node1473	ON764499.1	21195	ORF1ab_polyprotein	0.000934599	0.00113987	-0.198549	Mesocricetus auratus	Homo sapiens	22	43	0.00127942	Coronaviridae_12	Replication-associated
Node1473	ON764499.1	828	ORF3a_protein	0.00184672	0.00705583	-1.34044	Mesocricetus auratus	Homo sapiens	22	43	0.00127942	Coronaviridae_12	Auxiliary
Node1473	ON764522.1	13125	ORF1a_polyprotein	0.000819528	0.00117451	-0.359875	Mesocricetus auratus	Homo sapiens	22	43	0.00117809	Coronaviridae_12	Replication-associated
Node1473	ON764522.1	21195	ORF1ab_polyprotein	0.000798085	0.00100446	-0.229989	Mesocricetus auratus	Homo sapiens	22	43	0.00117809	Coronaviridae_12	Replication-associated
Node1473	ON764544.1	13122	ORF1a_polyprotein	0.000702494	0.00139415	-0.685404	Mesocricetus auratus	Homo sapiens	21	42	0.00114371	Coronaviridae_12	Replication-associated
Node1473	ON764544.1	21189	ORF1ab_polyprotein	0.000798287	0.00114044	-0.356698	Mesocricetus auratus	Homo sapiens	21	42	0.00114371	Coronaviridae_12	Replication-associated
Node1473	ON764706.1	669	membrane_glycoprotein	0.00410233	0.00427048	-0.0401704	Mesocricetus auratus	Homo sapiens	47	68	0.0026733	Coronaviridae_12	Structural
Node1473	ON764706.1	1251	nucleocapsid_phosphoprotein	0.0043889	0.00228664	0.651994	Mesocricetus auratus	Homo sapiens	47	68	0.0026733	Coronaviridae_12	Structural
Node1473	ON764706.1	13125	ORF1a_polyprotein	0.000998292	0.00131304	-0.274053	Mesocricetus auratus	Homo sapiens	47	68	0.0026733	Coronaviridae_12	Replication-associated
Node1473	ON764706.1	21195	ORF1ab_polyprotein	0.000908322	0.00108233	-0.175275	Mesocricetus auratus	Homo sapiens	47	68	0.0026733	Coronaviridae_12	Replication-associated
Node1473	ON764706.1	828	ORF3a_protein	0.00369687	0.00353785	0.0439684	Mesocricetus auratus	Homo sapiens	47	68	0.0026733	Coronaviridae_12	Auxiliary
Node1473	ON764706.1	186	ORF6_protein	0.0120256	0.032317	-0.988556	Mesocricetus auratus	Homo sapiens	47	68	0.0026733	Coronaviridae_12	Auxiliary
Node1473	ON764706.1	3705	surface_glycoprotein	0.00957497	0.000766525	2.52504	Mesocricetus auratus	Homo sapiens	47	68	0.0026733	Coronaviridae_12	Entry
Node1473	ON779834.1	669	membrane_glycoprotein	0.00410233	0.00427048	-0.0401704	Mesocricetus auratus	Homo sapiens	46	67	0.00267202	Coronaviridae_12	Structural
Node1473	ON779834.1	1251	nucleocapsid_phosphoprotein	0.0043889	0.00228664	0.651994	Mesocricetus auratus	Homo sapiens	46	67	0.00267202	Coronaviridae_12	Structural
Node1473	ON779834.1	13125	ORF1a_polyprotein	0.000998292	0.00109396	-0.0915161	Mesocricetus auratus	Homo sapiens	46	67	0.00267202	Coronaviridae_12	Replication-associated
Node1473	ON779834.1	21195	ORF1ab_polyprotein	0.000908322	0.00108233	-0.175275	Mesocricetus auratus	Homo sapiens	46	67	0.00267202	Coronaviridae_12	Replication-associated
Node1473	ON779834.1	828	ORF3a_protein	0.00369687	0.00353785	0.0439684	Mesocricetus auratus	Homo sapiens	46	67	0.00267202	Coronaviridae_12	Auxiliary
Node1473	ON779834.1	186	ORF6_protein	0.0120256	0.032317	-0.988556	Mesocricetus auratus	Homo sapiens	46	67	0.00267202	Coronaviridae_12	Auxiliary
Node1473	ON779834.1	3705	surface_glycoprotein	0.00915324	0.000766818	2.47961	Mesocricetus auratus	Homo sapiens	46	67	0.00267202	Coronaviridae_12	Entry
Node1473	ON779950.1	669	membrane_glycoprotein	0.00410233	0.00427048	-0.0401704	Mesocricetus auratus	Homo sapiens	46	67	0.00267203	Coronaviridae_12	Structural
Node1473	ON779950.1	1251	nucleocapsid_phosphoprotein	0.0043889	0.00228664	0.651994	Mesocricetus auratus	Homo sapiens	46	67	0.00267203	Coronaviridae_12	Structural
Node1473	ON779950.1	13125	ORF1a_polyprotein	0.000998292	0.00131304	-0.274053	Mesocricetus auratus	Homo sapiens	46	67	0.00267203	Coronaviridae_12	Replication-associated
Node1473	ON779950.1	21195	ORF1ab_polyprotein	0.000908322	0.00108233	-0.175275	Mesocricetus auratus	Homo sapiens	46	67	0.00267203	Coronaviridae_12	Replication-associated
Node1473	ON779950.1	828	ORF3a_protein	0.00369687	0.00353785	0.0439684	Mesocricetus auratus	Homo sapiens	46	67	0.00267203	Coronaviridae_12	Auxiliary
Node1473	ON779950.1	186	ORF6_protein	0.0120256	0.032317	-0.988556	Mesocricetus auratus	Homo sapiens	46	67	0.00267203	Coronaviridae_12	Auxiliary
Node1473	ON779950.1	3705	surface_glycoprotein	0.00915324	0.000766818	2.47961	Mesocricetus auratus	Homo sapiens	46	67	0.00267203	Coronaviridae_12	Entry
Node1473	ON798946.1	669	membrane_glycoprotein	0.00410233	0.00427048	-0.0401704	Mesocricetus auratus	Homo sapiens	53	74	0.00281174	Coronaviridae_12	Structural
Node1473	ON798946.1	1251	nucleocapsid_phosphoprotein	0.0043889	0.00228664	0.651994	Mesocricetus auratus	Homo sapiens	53	74	0.00281174	Coronaviridae_12	Structural
Node1473	ON798946.1	13125	ORF1a_polyprotein	0.000998292	0.00131313	-0.274125	Mesocricetus auratus	Homo sapiens	53	74	0.00281174	Coronaviridae_12	Replication-associated
Node1473	ON798946.1	21195	ORF1ab_polyprotein	0.000980938	0.00121783	-0.216318	Mesocricetus auratus	Homo sapiens	53	74	0.00281174	Coronaviridae_12	Replication-associated
Node1473	ON798946.1	828	ORF3a_protein	0.00184502	0.00706827	-1.34313	Mesocricetus auratus	Homo sapiens	53	74	0.00281174	Coronaviridae_12	Auxiliary
Node1473	ON798946.1	186	ORF6_protein	0.0120256	0.032317	-0.988556	Mesocricetus auratus	Homo sapiens	53	74	0.00281174	Coronaviridae_12	Auxiliary
Node1473	ON798946.1	3705	surface_glycoprotein	0.00989195	0.00154847	1.85445	Mesocricetus auratus	Homo sapiens	53	74	0.00281174	Coronaviridae_12	Entry
Node1473	ON798985.1	669	membrane_glycoprotein	0.00410233	0.00427048	-0.0401704	Mesocricetus auratus	Homo sapiens	52	73	0.00287793	Coronaviridae_12	Structural
Node1473	ON798985.1	1251	nucleocapsid_phosphoprotein	0.0043889	0.00228664	0.651994	Mesocricetus auratus	Homo sapiens	52	73	0.00287793	Coronaviridae_12	Structural
Node1473	ON798985.1	13125	ORF1a_polyprotein	0.000998284	0.00131313	-0.274133	Mesocricetus auratus	Homo sapiens	52	73	0.00287793	Coronaviridae_12	Replication-associated
Node1473	ON798985.1	21195	ORF1ab_polyprotein	0.000908319	0.00148902	-0.494276	Mesocricetus auratus	Homo sapiens	52	73	0.00287793	Coronaviridae_12	Replication-associated
Node1473	ON798985.1	828	ORF3a_protein	0.00184502	0.00706827	-1.34313	Mesocricetus auratus	Homo sapiens	52	73	0.00287793	Coronaviridae_12	Auxiliary
Node1473	ON798985.1	186	ORF6_protein	0.0120256	0.032317	-0.988556	Mesocricetus auratus	Homo sapiens	52	73	0.00287793	Coronaviridae_12	Auxiliary
Node1473	ON798985.1	3705	surface_glycoprotein	0.00989195	0.00232121	1.44963	Mesocricetus auratus	Homo sapiens	52	73	0.00287793	Coronaviridae_12	Entry
Node1473	ON833990.1	669	membrane_glycoprotein	0.00410233	0.00427048	-0.0401704	Mesocricetus auratus	Homo sapiens	50	71	0.0026101	Coronaviridae_12	Structural
Node1473	ON833990.1	1251	nucleocapsid_phosphoprotein	0.0043889	0.00228664	0.651994	Mesocricetus auratus	Homo sapiens	50	71	0.0026101	Coronaviridae_12	Structural
Node1473	ON833990.1	12984	ORF1a_polyprotein	0.000890724	0.00110557	-0.216084	Mesocricetus auratus	Homo sapiens	50	71	0.0026101	Coronaviridae_12	Replication-associated
Node1473	ON833990.1	21054	ORF1ab_polyprotein	0.000841351	0.000953084	-0.124694	Mesocricetus auratus	Homo sapiens	50	71	0.0026101	Coronaviridae_12	Replication-associated
Node1473	ON833990.1	828	ORF3a_protein	0.00184502	0.00353773	-0.650995	Mesocricetus auratus	Homo sapiens	50	71	0.0026101	Coronaviridae_12	Auxiliary
Node1473	ON833990.1	186	ORF6_protein	0.0120256	0.032317	-0.988556	Mesocricetus auratus	Homo sapiens	50	71	0.0026101	Coronaviridae_12	Auxiliary
Node1473	ON833990.1	3705	surface_glycoprotein	0.00915324	0.00154848	1.77683	Mesocricetus auratus	Homo sapiens	50	71	0.0026101	Coronaviridae_12	Entry
Node1473	ON849049.1	1251	nucleocapsid_phosphoprotein	0.00549116	0.00228703	0.875885	Mesocricetus auratus	Homo sapiens	43	64	0.00313658	Coronaviridae_12	Structural
Node1473	ON849049.1	12987	ORF1a_polyprotein	0.0010087	0.00154943	-0.429219	Mesocricetus auratus	Homo sapiens	43	64	0.00313658	Coronaviridae_12	Replication-associated
Node1473	ON849049.1	21051	ORF1ab_polyprotein	0.000969972	0.00149938	-0.435542	Mesocricetus auratus	Homo sapiens	43	64	0.00313658	Coronaviridae_12	Replication-associated
Node1473	ON849049.1	825	ORF3a_protein	0.00185185	0.00355019	-0.650813	Mesocricetus auratus	Homo sapiens	43	64	0.00313658	Coronaviridae_12	Auxiliary
Node1473	ON849049.1	3702	surface_glycoprotein	0.00915561	0.000768296	2.47795	Mesocricetus auratus	Homo sapiens	43	64	0.00313658	Coronaviridae_12	Entry
Node1473	ON872788.1	1251	nucleocapsid_phosphoprotein	0.00342913	0.00228662	0.405234	Mesocricetus auratus	Homo sapiens	61	82	0.00193658	Coronaviridae_12	Structural
Node1473	ON872788.1	13116	ORF1a_polyprotein	0.000557805	0.00095606	-0.538812	Mesocricetus auratus	Homo sapiens	61	82	0.00193658	Coronaviridae_12	Replication-associated
Node1473	ON872788.1	21186	ORF1ab_polyprotein	0.000490427	0.000869316	-0.572429	Mesocricetus auratus	Homo sapiens	61	82	0.00193658	Coronaviridae_12	Replication-associated
Node1473	ON872788.1	3702	surface_glycoprotein	0.011686	0.000768006	2.72235	Mesocricetus auratus	Homo sapiens	61	82	0.00193658	Coronaviridae_12	Entry
Node1473	ON909199.1	13125	ORF1a_polyprotein	0.00058524	0.000655967	-0.114088	Mesocricetus auratus	Homo sapiens	16	37	0.00107539	Coronaviridae_12	Replication-associated
Node1473	ON909199.1	21195	ORF1ab_polyprotein	0.000652884	0.000540791	0.188365	Mesocricetus auratus	Homo sapiens	16	37	0.00107539	Coronaviridae_12	Replication-associated
Node1473	ON909204.1	13125	ORF1a_polyprotein	0.00073634	0.000656065	0.115432	Mesocricetus auratus	Homo sapiens	25	46	0.00116679	Coronaviridae_12	Replication-associated
Node1473	ON909204.1	21189	ORF1ab_polyprotein	0.000745953	0.000540955	0.321327	Mesocricetus auratus	Homo sapiens	25	46	0.00116679	Coronaviridae_12	Replication-associated
Node1473	ON909250.1	1248	nucleocapsid_phosphoprotein	0.00411598	0.00229448	0.584371	Mesocricetus auratus	Homo sapiens	20	41	0.00122991	Coronaviridae_12	Structural
Node1473	ON909250.1	13125	ORF1a_polyprotein	0.000853424	0.000656136	0.262888	Mesocricetus auratus	Homo sapiens	20	41	0.00122991	Coronaviridae_12	Replication-associated
Node1473	ON909250.1	21195	ORF1ab_polyprotein	0.000882195	0.000405563	0.777138	Mesocricetus auratus	Homo sapiens	20	41	0.00122991	Coronaviridae_12	Replication-associated
Node1473	ON909250.1	3705	surface_glycoprotein	0.0020983	0.00154672	0.304994	Mesocricetus auratus	Homo sapiens	20	41	0.00122991	Coronaviridae_12	Entry
Node1473	ON909466.1	669	membrane_glycoprotein	0.00231482	0.00427061	-0.612425	Mesocricetus auratus	Homo sapiens	28	49	0.00139953	Coronaviridae_12	Structural
Node1473	ON909466.1	13125	ORF1a_polyprotein	0.000853448	0.000875211	-0.0251806	Mesocricetus auratus	Homo sapiens	28	49	0.00139953	Coronaviridae_12	Replication-associated
Node1473	ON909466.1	21195	ORF1ab_polyprotein	0.000873469	0.00119775	-0.315726	Mesocricetus auratus	Homo sapiens	28	49	0.00139953	Coronaviridae_12	Replication-associated
Node1473	ON909466.1	828	ORF3a_protein	0.00370029	0.00353165	0.0466459	Mesocricetus auratus	Homo sapiens	28	49	0.00139953	Coronaviridae_12	Auxiliary
Node1473	ON909496.1	669	membrane_glycoprotein	0.0046404	0.00427074	0.0830142	Mesocricetus auratus	Homo sapiens	22	43	0.00119718	Coronaviridae_12	Structural
Node1473	ON909496.1	1248	nucleocapsid_phosphoprotein	0.00411598	0.00229283	0.585089	Mesocricetus auratus	Homo sapiens	22	43	0.00119718	Coronaviridae_12	Structural
Node1473	ON909496.1	13125	ORF1a_polyprotein	0.000646938	0.00117436	-0.596224	Mesocricetus auratus	Homo sapiens	22	43	0.00119718	Coronaviridae_12	Replication-associated
Node1473	ON909496.1	21195	ORF1ab_polyprotein	0.000763169	0.00073395	0.0390385	Mesocricetus auratus	Homo sapiens	22	43	0.00119718	Coronaviridae_12	Replication-associated
Node1473	ON909496.1	828	ORF3a_protein	0.00184672	0.00352429	-0.646266	Mesocricetus auratus	Homo sapiens	22	43	0.00119718	Coronaviridae_12	Auxiliary
Node1473	ON909496.1	3705	surface_glycoprotein	0.0016821	0.000772734	0.777861	Mesocricetus auratus	Homo sapiens	22	43	0.00119718	Coronaviridae_12	Entry
Node1473	ON909517.1	13125	ORF1a_polyprotein	0.000702371	0.00117405	-0.513755	Mesocricetus auratus	Homo sapiens	16	37	0.0011764	Coronaviridae_12	Replication-associated
Node1473	ON909517.1	21195	ORF1ab_polyprotein	0.000870701	0.000869124	0.00181282	Mesocricetus auratus	Homo sapiens	16	37	0.0011764	Coronaviridae_12	Replication-associated
Node1473	ON909517.1	3705	surface_glycoprotein	0.0016821	0.000772734	0.777861	Mesocricetus auratus	Homo sapiens	16	37	0.0011764	Coronaviridae_12	Entry
Node1473	ON909525.1	669	membrane_glycoprotein	0.0046404	0.00427074	0.0830142	Mesocricetus auratus	Homo sapiens	22	43	0.00126357	Coronaviridae_12	Structural
Node1473	ON909525.1	1248	nucleocapsid_phosphoprotein	0.00411598	0.00229283	0.585089	Mesocricetus auratus	Homo sapiens	22	43	0.00126357	Coronaviridae_12	Structural
Node1473	ON909525.1	13125	ORF1a_polyprotein	0.00073634	0.000656065	0.115432	Mesocricetus auratus	Homo sapiens	22	43	0.00126357	Coronaviridae_12	Replication-associated
Node1473	ON909525.1	21195	ORF1ab_polyprotein	0.00074573	0.000676118	0.0979953	Mesocricetus auratus	Homo sapiens	22	43	0.00126357	Coronaviridae_12	Replication-associated
Node1473	ON909525.1	3705	surface_glycoprotein	0.0016821	0.00154834	0.0828599	Mesocricetus auratus	Homo sapiens	22	43	0.00126357	Coronaviridae_12	Entry
Node1473	ON909534.1	669	membrane_glycoprotein	0.0046404	0.00427074	0.0830142	Mesocricetus auratus	Homo sapiens	21	42	0.00126257	Coronaviridae_12	Structural
Node1473	ON909534.1	1248	nucleocapsid_phosphoprotein	0.00411598	0.00460535	-0.112341	Mesocricetus auratus	Homo sapiens	21	42	0.00126257	Coronaviridae_12	Structural
Node1473	ON909534.1	13122	ORF1a_polyprotein	0.000647096	0.000874988	-0.301715	Mesocricetus auratus	Homo sapiens	21	42	0.00126257	Coronaviridae_12	Replication-associated
Node1473	ON909534.1	21192	ORF1ab_polyprotein	0.000763309	0.000676132	0.121274	Mesocricetus auratus	Homo sapiens	21	42	0.00126257	Coronaviridae_12	Replication-associated
Node1473	ON909534.1	3705	surface_glycoprotein	0.0020985	0.000772734	0.999044	Mesocricetus auratus	Homo sapiens	21	42	0.00126257	Coronaviridae_12	Entry
Node1473	ON909737.1	669	membrane_glycoprotein	0.00410392	0.00427061	-0.0398139	Mesocricetus auratus	Homo sapiens	27	48	0.00153553	Coronaviridae_12	Structural
Node1473	ON909737.1	13125	ORF1a_polyprotein	0.000764077	0.00109385	-0.358788	Mesocricetus auratus	Homo sapiens	27	48	0.00153553	Coronaviridae_12	Replication-associated
Node1473	ON909737.1	21192	ORF1ab_polyprotein	0.000873645	0.00160398	-0.607567	Mesocricetus auratus	Homo sapiens	27	48	0.00153553	Coronaviridae_12	Replication-associated
Node1473	ON911119.1	1251	nucleocapsid_phosphoprotein	0.00342913	0.00228662	0.405234	Mesocricetus auratus	Homo sapiens	44	65	0.00194639	Coronaviridae_12	Structural
Node1473	ON911119.1	13119	ORF1a_polyprotein	0.000792006	0.000737032	0.0719376	Mesocricetus auratus	Homo sapiens	44	65	0.00194639	Coronaviridae_12	Replication-associated
Node1473	ON911119.1	21189	ORF1ab_polyprotein	0.000635532	0.000598645	0.0597943	Mesocricetus auratus	Homo sapiens	44	65	0.00194639	Coronaviridae_12	Replication-associated
Node1473	ON911119.1	828	ORF3a_protein	0.00142107	0.00353006	-0.909903	Mesocricetus auratus	Homo sapiens	44	65	0.00194639	Coronaviridae_12	Auxiliary
Node1473	ON911119.1	3702	surface_glycoprotein	0.0116875	0.000767712	2.72286	Mesocricetus auratus	Homo sapiens	44	65	0.00194639	Coronaviridae_12	Entry
Node1473	ON929932.1	1251	nucleocapsid_phosphoprotein	0.00659471	0.00457552	0.365549	Mesocricetus auratus	Homo sapiens	42	63	0.00323399	Coronaviridae_12	Structural
Node1473	ON929932.1	13122	ORF1a_polyprotein	0.001088	0.00131342	-0.188295	Mesocricetus auratus	Homo sapiens	42	63	0.00323399	Coronaviridae_12	Replication-associated
Node1473	ON929932.1	21192	ORF1ab_polyprotein	0.00118161	0.00121785	-0.0302074	Mesocricetus auratus	Homo sapiens	42	63	0.00323399	Coronaviridae_12	Replication-associated
Node1473	ON929932.1	828	ORF3a_protein	0.00184502	0.00353773	-0.650995	Mesocricetus auratus	Homo sapiens	42	63	0.00323399	Coronaviridae_12	Auxiliary
Node1473	ON929932.1	3702	surface_glycoprotein	0.00863579	0.000770071	2.41719	Mesocricetus auratus	Homo sapiens	42	63	0.00323399	Coronaviridae_12	Entry
Node1473	ON935636.1	606	membrane_glycoprotein	0.00452558	0.00473578	-0.0454015	Mesocricetus auratus	Homo sapiens	44	65	0.00273849	Coronaviridae_12	Structural
Node1473	ON935636.1	1251	nucleocapsid_phosphoprotein	0.0043889	0.00228664	0.651994	Mesocricetus auratus	Homo sapiens	44	65	0.00273849	Coronaviridae_12	Structural
Node1473	ON935636.1	13125	ORF1a_polyprotein	0.00111548	0.00109396	0.0194808	Mesocricetus auratus	Homo sapiens	44	65	0.00273849	Coronaviridae_12	Replication-associated
Node1473	ON935636.1	21195	ORF1ab_polyprotein	0.00103607	0.00108243	-0.0437768	Mesocricetus auratus	Homo sapiens	44	65	0.00273849	Coronaviridae_12	Replication-associated
Node1473	ON935636.1	828	ORF3a_protein	0.00184502	0.00353773	-0.650995	Mesocricetus auratus	Homo sapiens	44	65	0.00273849	Coronaviridae_12	Auxiliary
Node1473	ON935636.1	186	ORF6_protein	0.0120256	0.032317	-0.988556	Mesocricetus auratus	Homo sapiens	44	65	0.00273849	Coronaviridae_12	Auxiliary
Node1473	ON935636.1	3705	surface_glycoprotein	0.00923403	0.0021435	1.46045	Mesocricetus auratus	Homo sapiens	44	65	0.00273849	Coronaviridae_12	Entry
Node1473	ON935660.1	669	membrane_glycoprotein	0.00643175	0.00427035	0.409551	Mesocricetus auratus	Homo sapiens	49	70	0.00310269	Coronaviridae_12	Structural
Node1473	ON935660.1	1251	nucleocapsid_phosphoprotein	0.0043889	0.00457061	-0.0405685	Mesocricetus auratus	Homo sapiens	49	70	0.00310269	Coronaviridae_12	Structural
Node1473	ON935660.1	13125	ORF1a_polyprotein	0.000763985	0.00175154	-0.829705	Mesocricetus auratus	Homo sapiens	49	70	0.00310269	Coronaviridae_12	Replication-associated
Node1473	ON935660.1	21195	ORF1ab_polyprotein	0.000818267	0.0014888	-0.598534	Mesocricetus auratus	Homo sapiens	49	70	0.00310269	Coronaviridae_12	Replication-associated
Node1473	ON935660.1	828	ORF3a_protein	0.00184502	0.00353773	-0.650995	Mesocricetus auratus	Homo sapiens	49	70	0.00310269	Coronaviridae_12	Auxiliary
Node1473	ON935660.1	3708	surface_glycoprotein	0.00936217	0.000766525	2.50257	Mesocricetus auratus	Homo sapiens	49	70	0.00310269	Coronaviridae_12	Entry
Node1473	ON944278.1	13125	ORF1a_polyprotein	0.000819528	0.000437211	0.628313	Mesocricetus auratus	Homo sapiens	24	45	0.000722948	Coronaviridae_12	Replication-associated
Node1473	ON944278.1	21165	ORF1ab_polyprotein	0.000581163	0.000270657	0.76418	Mesocricetus auratus	Homo sapiens	24	45	0.000722948	Coronaviridae_12	Replication-associated
Node1473	ON944278.1	828	ORF3a_protein	0.00512414	0.0035472	0.367806	Mesocricetus auratus	Homo sapiens	24	45	0.000722948	Coronaviridae_12	Auxiliary
Node1473	ON944283.1	13125	ORF1a_polyprotein	0.000468137	0.000518241	-0.101678	Mesocricetus auratus	Homo sapiens	24	45	0.000383911	Coronaviridae_12	Replication-associated
Node1473	ON944283.1	21195	ORF1ab_polyprotein	0.000435145	0.000598606	-0.318924	Mesocricetus auratus	Homo sapiens	24	45	0.000383911	Coronaviridae_12	Replication-associated
Node1473	ON944316.1	13125	ORF1a_polyprotein	0.00108786	0.000874796	0.217974	Mesocricetus auratus	Homo sapiens	28	49	0.00126729	Coronaviridae_12	Replication-associated
Node1473	ON944316.1	21195	ORF1ab_polyprotein	0.000963586	0.000540762	0.577683	Mesocricetus auratus	Homo sapiens	28	49	0.00126729	Coronaviridae_12	Replication-associated
Node1473	ON944316.1	366	ORF7a_protein	0.0085839	0.018315	-0.757833	Mesocricetus auratus	Homo sapiens	28	49	0.00126729	Coronaviridae_12	Auxiliary
Node1473	ON944360.1	1248	nucleocapsid_phosphoprotein	0.00411388	0.00461716	-0.115413	Mesocricetus auratus	Homo sapiens	29	50	0.000723563	Coronaviridae_12	Structural
Node1473	ON944360.1	13125	ORF1a_polyprotein	0.000206338	0.000437564	-0.751708	Mesocricetus auratus	Homo sapiens	29	50	0.000723563	Coronaviridae_12	Replication-associated
Node1473	ON944360.1	21195	ORF1ab_polyprotein	0.000200116	0.000676463	-1.21798	Mesocricetus auratus	Homo sapiens	29	50	0.000723563	Coronaviridae_12	Replication-associated
Node1473	ON944360.1	3702	surface_glycoprotein	0.000732294	0.00370572	-1.62145	Mesocricetus auratus	Homo sapiens	29	50	0.000723563	Coronaviridae_12	Entry
Node1473	ON944367.1	1248	nucleocapsid_phosphoprotein	0.00343771	0.00228913	0.406634	Mesocricetus auratus	Homo sapiens	17	38	0.000848755	Coronaviridae_12	Structural
Node1473	ON944367.1	13125	ORF1a_polyprotein	0.00046811	0.00087491	-0.625417	Mesocricetus auratus	Homo sapiens	17	38	0.000848755	Coronaviridae_12	Replication-associated
Node1473	ON944367.1	21195	ORF1ab_polyprotein	0.000490275	0.000676133	-0.321423	Mesocricetus auratus	Homo sapiens	17	38	0.000848755	Coronaviridae_12	Replication-associated
Node1473	ON944367.1	3702	surface_glycoprotein	0.000950025	0.00154671	-0.487397	Mesocricetus auratus	Homo sapiens	17	38	0.000848755	Coronaviridae_12	Entry
Node1473	ON944418.1	13125	ORF1a_polyprotein	0.00143942	0.000875055	0.497711	Mesocricetus auratus	Homo sapiens	24	45	0.00112556	Coronaviridae_12	Replication-associated
Node1473	ON944418.1	21195	ORF1ab_polyprotein	0.000963478	0.000540897	0.577321	Mesocricetus auratus	Homo sapiens	24	45	0.00112556	Coronaviridae_12	Replication-associated
Node1473	ON944418.1	828	ORF3a_protein	0.00512414	0.0035472	0.367806	Mesocricetus auratus	Homo sapiens	24	45	0.00112556	Coronaviridae_12	Auxiliary
Node1473	ON944435.1	1248	nucleocapsid_phosphoprotein	0.00507918	0.00229283	0.795361	Mesocricetus auratus	Homo sapiens	31	52	0.00124271	Coronaviridae_12	Structural
Node1473	ON944435.1	13125	ORF1a_polyprotein	0.000970604	0.00087492	0.103785	Mesocricetus auratus	Homo sapiens	31	52	0.00124271	Coronaviridae_12	Replication-associated
Node1473	ON944435.1	21195	ORF1ab_polyprotein	0.000963543	0.000540808	0.577552	Mesocricetus auratus	Homo sapiens	31	52	0.00124271	Coronaviridae_12	Replication-associated
Node1473	ON944435.1	3705	surface_glycoprotein	0.0016821	0.000772331	0.778382	Mesocricetus auratus	Homo sapiens	31	52	0.00124271	Coronaviridae_12	Entry
Node1473	ON951897.1	669	membrane_glycoprotein	0.00410233	0.00427048	-0.0401704	Mesocricetus auratus	Homo sapiens	53	74	0.00301497	Coronaviridae_12	Structural
Node1473	ON951897.1	1251	nucleocapsid_phosphoprotein	0.0043889	0.00457061	-0.0405685	Mesocricetus auratus	Homo sapiens	53	74	0.00301497	Coronaviridae_12	Structural
Node1473	ON951897.1	13122	ORF1a_polyprotein	0.000998532	0.00153254	-0.428398	Mesocricetus auratus	Homo sapiens	53	74	0.00301497	Coronaviridae_12	Replication-associated
Node1473	ON951897.1	21192	ORF1ab_polyprotein	0.00105372	0.00148903	-0.345797	Mesocricetus auratus	Homo sapiens	53	74	0.00301497	Coronaviridae_12	Replication-associated
Node1473	ON951897.1	828	ORF3a_protein	0.00184502	0.00706827	-1.34313	Mesocricetus auratus	Homo sapiens	53	74	0.00301497	Coronaviridae_12	Auxiliary
Node1473	ON951897.1	186	ORF6_protein	0.0120256	0.032317	-0.988556	Mesocricetus auratus	Homo sapiens	53	74	0.00301497	Coronaviridae_12	Auxiliary
Node1473	ON951897.1	3699	surface_glycoprotein	0.00926614	0.00233587	1.37798	Mesocricetus auratus	Homo sapiens	53	74	0.00301497	Coronaviridae_12	Entry
Node1473	ON954073.1	1248	nucleocapsid_phosphoprotein	0.00440184	0.00461321	-0.0469022	Mesocricetus auratus	Homo sapiens	32	53	0.000991539	Coronaviridae_12	Structural
Node1473	ON954073.1	13125	ORF1a_polyprotein	0.000557482	0.000218669	0.935873	Mesocricetus auratus	Homo sapiens	32	53	0.000991539	Coronaviridae_12	Replication-associated
Node1473	ON954073.1	21195	ORF1ab_polyprotein	0.000591827	0.000811546	-0.315727	Mesocricetus auratus	Homo sapiens	32	53	0.000991539	Coronaviridae_12	Replication-associated
Node1473	ON965681.1	669	membrane_glycoprotein	0.00410233	0.00427048	-0.0401704	Mesocricetus auratus	Homo sapiens	39	60	0.00276489	Coronaviridae_12	Structural
Node1473	ON965681.1	1251	nucleocapsid_phosphoprotein	0.00563191	0.00228664	0.901363	Mesocricetus auratus	Homo sapiens	39	60	0.00276489	Coronaviridae_12	Structural
Node1473	ON965681.1	13113	ORF1a_polyprotein	0.000764709	0.00131428	-0.541552	Mesocricetus auratus	Homo sapiens	39	60	0.00276489	Coronaviridae_12	Replication-associated
Node1473	ON965681.1	21183	ORF1ab_polyprotein	0.000836205	0.00108292	-0.258542	Mesocricetus auratus	Homo sapiens	39	60	0.00276489	Coronaviridae_12	Replication-associated
Node1473	ON965681.1	828	ORF3a_protein	0.00184502	0.00353773	-0.650995	Mesocricetus auratus	Homo sapiens	39	60	0.00276489	Coronaviridae_12	Auxiliary
Node1473	ON965681.1	186	ORF6_protein	0.0120256	0.032317	-0.988556	Mesocricetus auratus	Homo sapiens	39	60	0.00276489	Coronaviridae_12	Auxiliary
Node1473	ON965681.1	132	ORF7b	0.00861681	0.022176	-0.945294	Mesocricetus auratus	Homo sapiens	39	60	0.00276489	Coronaviridae_12	Auxiliary
Node1473	ON965681.1	3708	surface_glycoprotein	0.00968141	0.000766525	2.5361	Mesocricetus auratus	Homo sapiens	39	60	0.00276489	Coronaviridae_12	Entry
Node1473	ON974845.1	657	membrane_glycoprotein	0.00418416	0.00432573	-0.0332757	Mesocricetus auratus	Homo sapiens	37	58	0.00273651	Coronaviridae_12	Structural
Node1473	ON974845.1	1224	nucleocapsid_phosphoprotein	0.00447815	0.00234559	0.646674	Mesocricetus auratus	Homo sapiens	37	58	0.00273651	Coronaviridae_12	Structural
Node1473	ON974845.1	13020	ORF1a_polyprotein	0.00100645	0.00206703	-0.719682	Mesocricetus auratus	Homo sapiens	37	58	0.00273651	Coronaviridae_12	Replication-associated
Node1473	ON974845.1	21006	ORF1ab_polyprotein	0.00091643	0.00156076	-0.53244	Mesocricetus auratus	Homo sapiens	37	58	0.00273651	Coronaviridae_12	Replication-associated
Node1473	ON974845.1	804	ORF3a_protein	0.00190114	0.00364092	-0.649781	Mesocricetus auratus	Homo sapiens	37	58	0.00273651	Coronaviridae_12	Auxiliary
Node1473	ON974845.1	186	ORF6_protein	0.0120256	0.032317	-0.988556	Mesocricetus auratus	Homo sapiens	37	58	0.00273651	Coronaviridae_12	Auxiliary
Node1473	ON974845.1	3666	surface_glycoprotein	0.00850364	0.000775135	2.39521	Mesocricetus auratus	Homo sapiens	37	58	0.00273651	Coronaviridae_12	Entry
Node1473	ON974847.1	657	membrane_glycoprotein	0.00418416	0.00432573	-0.0332757	Mesocricetus auratus	Homo sapiens	40	61	0.00290092	Coronaviridae_12	Structural
Node1473	ON974847.1	1224	nucleocapsid_phosphoprotein	0.00574638	0.00234559	0.896034	Mesocricetus auratus	Homo sapiens	40	61	0.00290092	Coronaviridae_12	Structural
Node1473	ON974847.1	13005	ORF1a_polyprotein	0.000771132	0.00154635	-0.695793	Mesocricetus auratus	Homo sapiens	40	61	0.00290092	Coronaviridae_12	Replication-associated
Node1473	ON974847.1	20982	ORF1ab_polyprotein	0.000770828	0.00123032	-0.467562	Mesocricetus auratus	Homo sapiens	40	61	0.00290092	Coronaviridae_12	Replication-associated
Node1473	ON974847.1	804	ORF3a_protein	0.00190114	0.00364092	-0.649781	Mesocricetus auratus	Homo sapiens	40	61	0.00290092	Coronaviridae_12	Auxiliary
Node1473	ON974847.1	186	ORF6_protein	0.0120256	0.032317	-0.988556	Mesocricetus auratus	Homo sapiens	40	61	0.00290092	Coronaviridae_12	Auxiliary
Node1473	ON974847.1	132	ORF7b	0.00861681	0.022176	-0.945294	Mesocricetus auratus	Homo sapiens	40	61	0.00290092	Coronaviridae_12	Auxiliary
Node1473	ON974847.1	3663	surface_glycoprotein	0.00883241	0.000776036	2.43198	Mesocricetus auratus	Homo sapiens	40	61	0.00290092	Coronaviridae_12	Entry
Node1473	OP024165.1	1248	nucleocapsid_phosphoprotein	0.00343709	0.00229182	0.405277	Mesocricetus auratus	Homo sapiens	64	85	0.00217424	Coronaviridae_12	Structural
Node1473	OP024165.1	13122	ORF1a_polyprotein	0.000647045	0.000955993	-0.390335	Mesocricetus auratus	Homo sapiens	64	85	0.00217424	Coronaviridae_12	Replication-associated
Node1473	OP024165.1	21186	ORF1ab_polyprotein	0.00069084	0.00106286	-0.430812	Mesocricetus auratus	Homo sapiens	64	85	0.00217424	Coronaviridae_12	Replication-associated
Node1473	OP024165.1	3702	surface_glycoprotein	0.0112628	0.00154195	1.98846	Mesocricetus auratus	Homo sapiens	64	85	0.00217424	Coronaviridae_12	Entry
Node1473	OP024170.1	669	membrane_glycoprotein	0.00410233	0.00427048	-0.0401704	Mesocricetus auratus	Homo sapiens	40	61	0.00266887	Coronaviridae_12	Structural
Node1473	OP024170.1	1251	nucleocapsid_phosphoprotein	0.0043889	0.00228664	0.651994	Mesocricetus auratus	Homo sapiens	40	61	0.00266887	Coronaviridae_12	Structural
Node1473	OP024170.1	13125	ORF1a_polyprotein	0.000998292	0.00109396	-0.0915161	Mesocricetus auratus	Homo sapiens	40	61	0.00266887	Coronaviridae_12	Replication-associated
Node1473	OP024170.1	21195	ORF1ab_polyprotein	0.000980938	0.000946896	0.0353203	Mesocricetus auratus	Homo sapiens	40	61	0.00266887	Coronaviridae_12	Replication-associated
Node1473	OP024170.1	828	ORF3a_protein	0.00184502	0.00353773	-0.650995	Mesocricetus auratus	Homo sapiens	40	61	0.00266887	Coronaviridae_12	Auxiliary
Node1473	OP024170.1	186	ORF6_protein	0.0120256	0.032317	-0.988556	Mesocricetus auratus	Homo sapiens	40	61	0.00266887	Coronaviridae_12	Auxiliary
Node1473	OP024170.1	3705	surface_glycoprotein	0.00957363	0.000766819	2.52452	Mesocricetus auratus	Homo sapiens	40	61	0.00266887	Coronaviridae_12	Entry
Node1473	OP053488.1	669	membrane_glycoprotein	0.00643175	0.00427035	0.409551	Mesocricetus auratus	Homo sapiens	42	63	0.00283525	Coronaviridae_12	Structural
Node1473	OP053488.1	1251	nucleocapsid_phosphoprotein	0.00563191	0.00457061	0.208801	Mesocricetus auratus	Homo sapiens	42	63	0.00283525	Coronaviridae_12	Structural
Node1473	OP053488.1	13026	ORF1a_polyprotein	0.00076978	0.00132268	-0.541313	Mesocricetus auratus	Homo sapiens	42	63	0.00283525	Coronaviridae_12	Replication-associated
Node1473	OP053488.1	21096	ORF1ab_polyprotein	0.000766729	0.00108719	-0.349214	Mesocricetus auratus	Homo sapiens	42	63	0.00283525	Coronaviridae_12	Replication-associated
Node1473	OP053488.1	828	ORF3a_protein	0.00184502	0.00353773	-0.650995	Mesocricetus auratus	Homo sapiens	42	63	0.00283525	Coronaviridae_12	Auxiliary
Node1473	OP053488.1	186	ORF6_protein	0.0120256	0.032317	-0.988556	Mesocricetus auratus	Homo sapiens	42	63	0.00283525	Coronaviridae_12	Auxiliary
Node1473	OP053488.1	132	ORF7b	0.00861681	0.022176	-0.945294	Mesocricetus auratus	Homo sapiens	42	63	0.00283525	Coronaviridae_12	Auxiliary
Node1473	OP053488.1	3708	surface_glycoprotein	0.00968141	0.000766525	2.5361	Mesocricetus auratus	Homo sapiens	42	63	0.00283525	Coronaviridae_12	Entry
Node1473	OP053538.1	1248	nucleocapsid_phosphoprotein	0.00315533	0.00956541	-1.10906	Mesocricetus auratus	Homo sapiens	21	42	0.00117817	Coronaviridae_12	Structural
Node1473	OP053538.1	13125	ORF1a_polyprotein	0.000585206	0.00161232	-1.01347	Mesocricetus auratus	Homo sapiens	21	42	0.00117817	Coronaviridae_12	Replication-associated
Node1473	OP053538.1	21195	ORF1ab_polyprotein	0.000635427	0.00114	-0.58449	Mesocricetus auratus	Homo sapiens	21	42	0.00117817	Coronaviridae_12	Replication-associated
Node1473	OP107761.1	1251	nucleocapsid_phosphoprotein	0.0043889	0.00459353	-0.0455688	Mesocricetus auratus	Homo sapiens	53	74	0.00310919	Coronaviridae_12	Structural
Node1473	OP107761.1	13125	ORF1a_polyprotein	0.000763985	0.00153247	-0.696088	Mesocricetus auratus	Homo sapiens	53	74	0.00310919	Coronaviridae_12	Replication-associated
Node1473	OP107761.1	21195	ORF1ab_polyprotein	0.000908322	0.00121783	-0.293229	Mesocricetus auratus	Homo sapiens	53	74	0.00310919	Coronaviridae_12	Replication-associated
Node1473	OP107761.1	828	ORF3a_protein	0.00184502	0.00353773	-0.650995	Mesocricetus auratus	Homo sapiens	53	74	0.00310919	Coronaviridae_12	Auxiliary
Node1473	OP107761.1	3708	surface_glycoprotein	0.00904179	0.000768593	2.46505	Mesocricetus auratus	Homo sapiens	53	74	0.00310919	Coronaviridae_12	Entry
Node1473	OP107762.1	1251	nucleocapsid_phosphoprotein	0.0043889	0.00459353	-0.0455688	Mesocricetus auratus	Homo sapiens	53	74	0.00324208	Coronaviridae_12	Structural
Node1473	OP107762.1	13125	ORF1a_polyprotein	0.000853368	0.00197105	-0.837129	Mesocricetus auratus	Homo sapiens	53	74	0.00324208	Coronaviridae_12	Replication-associated
Node1473	OP107762.1	21195	ORF1ab_polyprotein	0.000963475	0.00148883	-0.4352	Mesocricetus auratus	Homo sapiens	53	74	0.00324208	Coronaviridae_12	Replication-associated
Node1473	OP107762.1	828	ORF3a_protein	0.00184502	0.00353773	-0.650995	Mesocricetus auratus	Homo sapiens	53	74	0.00324208	Coronaviridae_12	Auxiliary
Node1473	OP107762.1	3708	surface_glycoprotein	0.00904179	0.000768593	2.46505	Mesocricetus auratus	Homo sapiens	53	74	0.00324208	Coronaviridae_12	Entry
Node1473	OP107768.1	1251	nucleocapsid_phosphoprotein	0.0043889	0.00228664	0.651994	Mesocricetus auratus	Homo sapiens	49	70	0.00300568	Coronaviridae_12	Structural
Node1473	OP107768.1	13116	ORF1a_polyprotein	0.000764524	0.001314	-0.541575	Mesocricetus auratus	Homo sapiens	49	70	0.00300568	Coronaviridae_12	Replication-associated
Node1473	OP107768.1	21186	ORF1ab_polyprotein	0.000763451	0.00108277	-0.34943	Mesocricetus auratus	Homo sapiens	49	70	0.00300568	Coronaviridae_12	Replication-associated
Node1473	OP107768.1	828	ORF3a_protein	0.00348355	0.00353018	-0.0132979	Mesocricetus auratus	Homo sapiens	49	70	0.00300568	Coronaviridae_12	Auxiliary
Node1473	OP107768.1	3708	surface_glycoprotein	0.00978234	0.000766525	2.54647	Mesocricetus auratus	Homo sapiens	49	70	0.00300568	Coronaviridae_12	Entry
Node1473	OP132720.1	1251	nucleocapsid_phosphoprotein	0.00342913	0.00228662	0.405234	Mesocricetus auratus	Homo sapiens	56	77	0.00203422	Coronaviridae_12	Structural
Node1473	OP132720.1	13110	ORF1a_polyprotein	0.000558096	0.00161361	-1.0617	Mesocricetus auratus	Homo sapiens	56	77	0.00203422	Coronaviridae_12	Replication-associated
Node1473	OP132720.1	21180	ORF1ab_polyprotein	0.000563193	0.00141155	-0.918819	Mesocricetus auratus	Homo sapiens	56	77	0.00203422	Coronaviridae_12	Replication-associated
Node1473	OP132720.1	828	ORF3a_protein	0.00142021	0.00353761	-0.912649	Mesocricetus auratus	Homo sapiens	56	77	0.00203422	Coronaviridae_12	Auxiliary
Node1473	OP132720.1	3702	surface_glycoprotein	0.0108412	0.000768006	2.64731	Mesocricetus auratus	Homo sapiens	56	77	0.00203422	Coronaviridae_12	Entry
Node1473	OP157321.1	669	membrane_glycoprotein	0.00410233	0.00427048	-0.0401704	Mesocricetus auratus	Homo sapiens	44	65	0.00267248	Coronaviridae_12	Structural
Node1473	OP157321.1	1251	nucleocapsid_phosphoprotein	0.00563283	0.00228667	0.901513	Mesocricetus auratus	Homo sapiens	44	65	0.00267248	Coronaviridae_12	Structural
Node1473	OP157321.1	13122	ORF1a_polyprotein	0.00099858	0.00131318	-0.273874	Mesocricetus auratus	Homo sapiens	44	65	0.00267248	Coronaviridae_12	Replication-associated
Node1473	OP157321.1	21192	ORF1ab_polyprotein	0.000908485	0.00108241	-0.175163	Mesocricetus auratus	Homo sapiens	44	65	0.00267248	Coronaviridae_12	Replication-associated
Node1473	OP157321.1	825	ORF3a_protein	0.00185185	0.00355043	-0.650881	Mesocricetus auratus	Homo sapiens	44	65	0.00267248	Coronaviridae_12	Auxiliary
Node1473	OP157321.1	186	ORF6_protein	0.0120256	0.032317	-0.988556	Mesocricetus auratus	Homo sapiens	44	65	0.00267248	Coronaviridae_12	Auxiliary
Node1473	OP157321.1	3705	surface_glycoprotein	0.00915324	0.00153955	1.78262	Mesocricetus auratus	Homo sapiens	44	65	0.00267248	Coronaviridae_12	Entry
Node1473	OP159860.1	669	membrane_glycoprotein	0.00410233	0.00427048	-0.0401704	Mesocricetus auratus	Homo sapiens	48	69	0.00277478	Coronaviridae_12	Structural
Node1473	OP159860.1	1251	nucleocapsid_phosphoprotein	0.00549231	0.00228707	0.876078	Mesocricetus auratus	Homo sapiens	48	69	0.00277478	Coronaviridae_12	Structural
Node1473	OP159860.1	13125	ORF1a_polyprotein	0.0012327	0.00109396	0.119401	Mesocricetus auratus	Homo sapiens	48	69	0.00277478	Coronaviridae_12	Replication-associated
Node1473	OP159860.1	21195	ORF1ab_polyprotein	0.00105356	0.000946896	0.106746	Mesocricetus auratus	Homo sapiens	48	69	0.00277478	Coronaviridae_12	Replication-associated
Node1473	OP159860.1	828	ORF3a_protein	0.00369687	0.00353785	0.0439684	Mesocricetus auratus	Homo sapiens	48	69	0.00277478	Coronaviridae_12	Auxiliary
Node1473	OP159860.1	186	ORF6_protein	0.0120256	0.032317	-0.988556	Mesocricetus auratus	Homo sapiens	48	69	0.00277478	Coronaviridae_12	Auxiliary
Node1473	OP159860.1	3705	surface_glycoprotein	0.00989338	0.000766818	2.55737	Mesocricetus auratus	Homo sapiens	48	69	0.00277478	Coronaviridae_12	Entry
Node1473	OP160071.1	1251	nucleocapsid_phosphoprotein	0.00342913	0.00228662	0.405234	Mesocricetus auratus	Homo sapiens	49	70	0.00181787	Coronaviridae_12	Structural
Node1473	OP160071.1	13119	ORF1a_polyprotein	0.000674834	0.000737032	-0.0881639	Mesocricetus auratus	Homo sapiens	49	70	0.00181787	Coronaviridae_12	Replication-associated
Node1473	OP160071.1	21189	ORF1ab_polyprotein	0.000635552	0.00059868	0.0597656	Mesocricetus auratus	Homo sapiens	49	70	0.00181787	Coronaviridae_12	Replication-associated
Node1473	OP160071.1	828	ORF3a_protein	0.00142021	0.00353761	-0.912649	Mesocricetus auratus	Homo sapiens	49	70	0.00181787	Coronaviridae_12	Auxiliary
Node1473	OP160071.1	3504	surface_glycoprotein	0.00776995	0.000814614	2.2553	Mesocricetus auratus	Homo sapiens	49	70	0.00181787	Coronaviridae_12	Entry
Node1473	OP196736.1	669	membrane_glycoprotein	0.00410233	0.00427048	-0.0401704	Mesocricetus auratus	Homo sapiens	48	69	0.00280726	Coronaviridae_12	Structural
Node1473	OP196736.1	1248	nucleocapsid_phosphoprotein	0.00440055	0.00229191	0.652343	Mesocricetus auratus	Homo sapiens	48	69	0.00280726	Coronaviridae_12	Structural
Node1473	OP196736.1	13113	ORF1a_polyprotein	0.000882038	0.001314	-0.398593	Mesocricetus auratus	Homo sapiens	48	69	0.00280726	Coronaviridae_12	Replication-associated
Node1473	OP196736.1	21183	ORF1ab_polyprotein	0.000836254	0.00121833	-0.376301	Mesocricetus auratus	Homo sapiens	48	69	0.00280726	Coronaviridae_12	Replication-associated
Node1473	OP196736.1	828	ORF3a_protein	0.00184502	0.00706827	-1.34313	Mesocricetus auratus	Homo sapiens	48	69	0.00280726	Coronaviridae_12	Auxiliary
Node1473	OP196736.1	3696	surface_glycoprotein	0.00927436	0.000772803	2.48498	Mesocricetus auratus	Homo sapiens	48	69	0.00280726	Coronaviridae_12	Entry
Node1473	OP196891.1	1251	nucleocapsid_phosphoprotein	0.0043889	0.00228664	0.651994	Mesocricetus auratus	Homo sapiens	44	65	0.00296798	Coronaviridae_12	Structural
Node1473	OP196891.1	13089	ORF1a_polyprotein	0.000766114	0.00153651	-0.695935	Mesocricetus auratus	Homo sapiens	44	65	0.00296798	Coronaviridae_12	Replication-associated
Node1473	OP196891.1	21159	ORF1ab_polyprotein	0.000837191	0.00121973	-0.376333	Mesocricetus auratus	Homo sapiens	44	65	0.00296798	Coronaviridae_12	Replication-associated
Node1473	OP196891.1	828	ORF3a_protein	0.00184502	0.00353773	-0.650995	Mesocricetus auratus	Homo sapiens	44	65	0.00296798	Coronaviridae_12	Auxiliary
Node1473	OP196891.1	3705	surface_glycoprotein	0.00946873	0.00076948	2.51004	Mesocricetus auratus	Homo sapiens	44	65	0.00296798	Coronaviridae_12	Entry
Node1473	OP209725.1	13125	ORF1a_polyprotein	0.000881219	0.000874911	0.00718318	Mesocricetus auratus	Homo sapiens	34	55	0.00120653	Coronaviridae_12	Replication-associated
Node1473	OP209725.1	21195	ORF1ab_polyprotein	0.000835795	0.00067614	0.211983	Mesocricetus auratus	Homo sapiens	34	55	0.00120653	Coronaviridae_12	Replication-associated
Node1473	OP209736.1	1251	nucleocapsid_phosphoprotein	0.00342913	0.00228662	0.405234	Mesocricetus auratus	Homo sapiens	68	89	0.00190911	Coronaviridae_12	Structural
Node1473	OP209736.1	13116	ORF1a_polyprotein	0.000674996	0.00117571	-0.554921	Mesocricetus auratus	Homo sapiens	68	89	0.00190911	Coronaviridae_12	Replication-associated
Node1473	OP209736.1	21186	ORF1ab_polyprotein	0.000563028	0.00086956	-0.434659	Mesocricetus auratus	Homo sapiens	68	89	0.00190911	Coronaviridae_12	Replication-associated
Node1473	OP209736.1	3702	surface_glycoprotein	0.0108412	0.000768006	2.64731	Mesocricetus auratus	Homo sapiens	68	89	0.00190911	Coronaviridae_12	Entry
Node1473	OP256626.1	669	membrane_glycoprotein	0.00643175	0.00427035	0.409551	Mesocricetus auratus	Homo sapiens	47	68	0.0031007	Coronaviridae_12	Structural
Node1473	OP256626.1	1251	nucleocapsid_phosphoprotein	0.0043889	0.00457061	-0.0405685	Mesocricetus auratus	Homo sapiens	47	68	0.0031007	Coronaviridae_12	Structural
Node1473	OP256626.1	13125	ORF1a_polyprotein	0.000881129	0.00175154	-0.687049	Mesocricetus auratus	Homo sapiens	47	68	0.0031007	Coronaviridae_12	Replication-associated
Node1473	OP256626.1	21195	ORF1ab_polyprotein	0.000890871	0.00135327	-0.418079	Mesocricetus auratus	Homo sapiens	47	68	0.0031007	Coronaviridae_12	Replication-associated
Node1473	OP256626.1	828	ORF3a_protein	0.00184502	0.00353773	-0.650995	Mesocricetus auratus	Homo sapiens	47	68	0.0031007	Coronaviridae_12	Auxiliary
Node1473	OP256626.1	3708	surface_glycoprotein	0.00936217	0.000766525	2.50257	Mesocricetus auratus	Homo sapiens	47	68	0.0031007	Coronaviridae_12	Entry
Node1473	OP288468.1	1248	nucleocapsid_phosphoprotein	0.00219563	0.00229182	-0.0428812	Mesocricetus auratus	Homo sapiens	33	54	0.00035819	Coronaviridae_12	Structural
Node1473	OP288468.1	13125	ORF1a_polyprotein	0.000234	0.000218614	0.0680139	Mesocricetus auratus	Homo sapiens	33	54	0.00035819	Coronaviridae_12	Replication-associated
Node1473	OP288468.1	21195	ORF1ab_polyprotein	0.000272641	0.000270395	0.00827513	Mesocricetus auratus	Homo sapiens	33	54	0.00035819	Coronaviridae_12	Replication-associated
Node1473	OP295750.1	1251	nucleocapsid_phosphoprotein	0.00342913	0.00459342	-0.292319	Mesocricetus auratus	Homo sapiens	69	90	0.00194505	Coronaviridae_12	Structural
Node1473	OP295750.1	13119	ORF1a_polyprotein	0.000674834	0.000956185	-0.348484	Mesocricetus auratus	Homo sapiens	69	90	0.00194505	Coronaviridae_12	Replication-associated
Node1473	OP295750.1	21189	ORF1ab_polyprotein	0.000562945	0.000734021	-0.265357	Mesocricetus auratus	Homo sapiens	69	90	0.00194505	Coronaviridae_12	Replication-associated
Node1473	OP295750.1	3702	surface_glycoprotein	0.01042	0.000768003	2.60769	Mesocricetus auratus	Homo sapiens	69	90	0.00194505	Coronaviridae_12	Entry
Node1473	OP317412.1	669	membrane_glycoprotein	0.00410233	0.00427048	-0.0401704	Mesocricetus auratus	Homo sapiens	48	69	0.00264153	Coronaviridae_12	Structural
Node1473	OP317412.1	1251	nucleocapsid_phosphoprotein	0.0053512	0.00228667	0.850223	Mesocricetus auratus	Homo sapiens	48	69	0.00264153	Coronaviridae_12	Structural
Node1473	OP317412.1	13125	ORF1a_polyprotein	0.000998292	0.00109396	-0.0915161	Mesocricetus auratus	Homo sapiens	48	69	0.00264153	Coronaviridae_12	Replication-associated
Node1473	OP317412.1	21195	ORF1ab_polyprotein	0.000908322	0.000946896	-0.04159	Mesocricetus auratus	Homo sapiens	48	69	0.00264153	Coronaviridae_12	Replication-associated
Node1473	OP317412.1	828	ORF3a_protein	0.00369687	0.00353785	0.0439684	Mesocricetus auratus	Homo sapiens	48	69	0.00264153	Coronaviridae_12	Auxiliary
Node1473	OP317412.1	186	ORF6_protein	0.0120256	0.032317	-0.988556	Mesocricetus auratus	Homo sapiens	48	69	0.00264153	Coronaviridae_12	Auxiliary
Node1473	OP317412.1	3705	surface_glycoprotein	0.00915324	0.000766818	2.47961	Mesocricetus auratus	Homo sapiens	48	69	0.00264153	Coronaviridae_12	Entry
Node1473	OP317510.1	1221	nucleocapsid_phosphoprotein	0.0045044	0.00234032	0.654766	Mesocricetus auratus	Homo sapiens	49	70	0.00274332	Coronaviridae_12	Structural
Node1473	OP317510.1	13104	ORF1a_polyprotein	0.00123474	0.00109564	0.119524	Mesocricetus auratus	Homo sapiens	49	70	0.00274332	Coronaviridae_12	Replication-associated
Node1473	OP317510.1	21174	ORF1ab_polyprotein	0.00105464	0.000947793	0.106821	Mesocricetus auratus	Homo sapiens	49	70	0.00274332	Coronaviridae_12	Replication-associated
Node1473	OP317510.1	828	ORF3a_protein	0.00369687	0.00353785	0.0439684	Mesocricetus auratus	Homo sapiens	49	70	0.00274332	Coronaviridae_12	Auxiliary
Node1473	OP317510.1	186	ORF6_protein	0.0120256	0.032317	-0.988556	Mesocricetus auratus	Homo sapiens	49	70	0.00274332	Coronaviridae_12	Auxiliary
Node1473	OP317510.1	3705	surface_glycoprotein	0.00915257	0.00154847	1.77676	Mesocricetus auratus	Homo sapiens	49	70	0.00274332	Coronaviridae_12	Entry
Node1473	OP326085.1	669	membrane_glycoprotein	0.00643175	0.00427035	0.409551	Mesocricetus auratus	Homo sapiens	55	76	0.00320799	Coronaviridae_12	Structural
Node1473	OP326085.1	1251	nucleocapsid_phosphoprotein	0.0043889	0.00457061	-0.0405685	Mesocricetus auratus	Homo sapiens	55	76	0.00320799	Coronaviridae_12	Structural
Node1473	OP326085.1	13125	ORF1a_polyprotein	0.0009983	0.00175154	-0.562199	Mesocricetus auratus	Homo sapiens	55	76	0.00320799	Coronaviridae_12	Replication-associated
Node1473	OP326085.1	21195	ORF1ab_polyprotein	0.000963484	0.0014888	-0.435167	Mesocricetus auratus	Homo sapiens	55	76	0.00320799	Coronaviridae_12	Replication-associated
Node1473	OP326085.1	828	ORF3a_protein	0.00184502	0.00353773	-0.650995	Mesocricetus auratus	Homo sapiens	55	76	0.00320799	Coronaviridae_12	Auxiliary
Node1473	OP326085.1	3708	surface_glycoprotein	0.00936217	0.00154788	1.79979	Mesocricetus auratus	Homo sapiens	55	76	0.00320799	Coronaviridae_12	Entry
Node1473	OP326090.1	669	membrane_glycoprotein	0.00643175	0.00854793	-0.284442	Mesocricetus auratus	Homo sapiens	48	69	0.00313659	Coronaviridae_12	Structural
Node1473	OP326090.1	1251	nucleocapsid_phosphoprotein	0.00563191	0.00457061	0.208801	Mesocricetus auratus	Homo sapiens	48	69	0.00313659	Coronaviridae_12	Structural
Node1473	OP326090.1	13125	ORF1a_polyprotein	0.000763985	0.00227053	-1.08922	Mesocricetus auratus	Homo sapiens	48	69	0.00313659	Coronaviridae_12	Replication-associated
Node1473	OP326090.1	21195	ORF1ab_polyprotein	0.000763119	0.0016819	-0.790264	Mesocricetus auratus	Homo sapiens	48	69	0.00313659	Coronaviridae_12	Replication-associated
Node1473	OP326090.1	828	ORF3a_protein	0.00184502	0.00353773	-0.650995	Mesocricetus auratus	Homo sapiens	48	69	0.00313659	Coronaviridae_12	Auxiliary
Node1473	OP326090.1	3708	surface_glycoprotein	0.00936217	0.000766525	2.50257	Mesocricetus auratus	Homo sapiens	48	69	0.00313659	Coronaviridae_12	Entry
Node1473	OP326092.1	669	membrane_glycoprotein	0.00643175	0.00427035	0.409551	Mesocricetus auratus	Homo sapiens	55	76	0.00317567	Coronaviridae_12	Structural
Node1473	OP326092.1	1251	nucleocapsid_phosphoprotein	0.0043889	0.00457061	-0.0405685	Mesocricetus auratus	Homo sapiens	55	76	0.00317567	Coronaviridae_12	Structural
Node1473	OP326092.1	13125	ORF1a_polyprotein	0.000881137	0.00175154	-0.68704	Mesocricetus auratus	Homo sapiens	55	76	0.00317567	Coronaviridae_12	Replication-associated
Node1473	OP326092.1	21195	ORF1ab_polyprotein	0.000890875	0.0014888	-0.513519	Mesocricetus auratus	Homo sapiens	55	76	0.00317567	Coronaviridae_12	Replication-associated
Node1473	OP326092.1	828	ORF3a_protein	0.00184502	0.00353773	-0.650995	Mesocricetus auratus	Homo sapiens	55	76	0.00317567	Coronaviridae_12	Auxiliary
Node1473	OP326092.1	3708	surface_glycoprotein	0.00936217	0.00154788	1.79979	Mesocricetus auratus	Homo sapiens	55	76	0.00317567	Coronaviridae_12	Entry
Node1473	OP349650.1	669	membrane_glycoprotein	0.00643493	0.0042772	0.408442	Mesocricetus auratus	Homo sapiens	67	88	0.00187578	Coronaviridae_12	Structural
Node1473	OP349650.1	1251	nucleocapsid_phosphoprotein	0.00342913	0.00228662	0.405234	Mesocricetus auratus	Homo sapiens	67	88	0.00187578	Coronaviridae_12	Structural
Node1473	OP349650.1	13119	ORF1a_polyprotein	0.000674838	0.00095605	-0.348337	Mesocricetus auratus	Homo sapiens	67	88	0.00187578	Coronaviridae_12	Replication-associated
Node1473	OP349650.1	21189	ORF1ab_polyprotein	0.000562946	0.000733968	-0.265281	Mesocricetus auratus	Homo sapiens	67	88	0.00187578	Coronaviridae_12	Replication-associated
Node1473	OP349650.1	3702	surface_glycoprotein	0.0108412	0.000768006	2.64731	Mesocricetus auratus	Homo sapiens	67	88	0.00187578	Coronaviridae_12	Entry
Node1473	OP364205.1	1248	nucleocapsid_phosphoprotein	0.00439871	0.00229185	0.651951	Mesocricetus auratus	Homo sapiens	44	65	0.00293509	Coronaviridae_12	Structural
Node1473	OP364205.1	13122	ORF1a_polyprotein	0.00076417	0.00153254	-0.695894	Mesocricetus auratus	Homo sapiens	44	65	0.00293509	Coronaviridae_12	Replication-associated
Node1473	OP364205.1	21192	ORF1ab_polyprotein	0.000763232	0.00121793	-0.46735	Mesocricetus auratus	Homo sapiens	44	65	0.00293509	Coronaviridae_12	Replication-associated
Node1473	OP364205.1	828	ORF3a_protein	0.00184502	0.00353773	-0.650995	Mesocricetus auratus	Homo sapiens	44	65	0.00293509	Coronaviridae_12	Auxiliary
Node1473	OP364205.1	3708	surface_glycoprotein	0.00978158	0.000766528	2.54638	Mesocricetus auratus	Homo sapiens	44	65	0.00293509	Coronaviridae_12	Entry
Node1473	OP379928.1	669	membrane_glycoprotein	0.00643175	0.00427035	0.409551	Mesocricetus auratus	Homo sapiens	51	72	0.00323815	Coronaviridae_12	Structural
Node1473	OP379928.1	1251	nucleocapsid_phosphoprotein	0.0043889	0.00457061	-0.0405685	Mesocricetus auratus	Homo sapiens	51	72	0.00323815	Coronaviridae_12	Structural
Node1473	OP379928.1	13125	ORF1a_polyprotein	0.0009983	0.00197085	-0.680165	Mesocricetus auratus	Homo sapiens	51	72	0.00323815	Coronaviridae_12	Replication-associated
Node1473	OP379928.1	21195	ORF1ab_polyprotein	0.00103611	0.00162437	-0.449645	Mesocricetus auratus	Homo sapiens	51	72	0.00323815	Coronaviridae_12	Replication-associated
Node1473	OP379928.1	828	ORF3a_protein	0.00184502	0.00353773	-0.650995	Mesocricetus auratus	Homo sapiens	51	72	0.00323815	Coronaviridae_12	Auxiliary
Node1473	OP379928.1	3705	surface_glycoprotein	0.00904893	0.000769479	2.46469	Mesocricetus auratus	Homo sapiens	51	72	0.00323815	Coronaviridae_12	Entry
Node1473	OP434735.1	669	membrane_glycoprotein	0.00643334	0.00427739	0.408151	Mesocricetus auratus	Homo sapiens	50	71	0.00317019	Coronaviridae_12	Structural
Node1473	OP434735.1	1251	nucleocapsid_phosphoprotein	0.0043889	0.00457061	-0.0405685	Mesocricetus auratus	Homo sapiens	50	71	0.00317019	Coronaviridae_12	Structural
Node1473	OP434735.1	13125	ORF1a_polyprotein	0.000998292	0.00227066	-0.821781	Mesocricetus auratus	Homo sapiens	50	71	0.00317019	Coronaviridae_12	Replication-associated
Node1473	OP434735.1	21195	ORF1ab_polyprotein	0.000908322	0.00195308	-0.765566	Mesocricetus auratus	Homo sapiens	50	71	0.00317019	Coronaviridae_12	Replication-associated
Node1473	OP434735.1	828	ORF3a_protein	0.00184502	0.00353773	-0.650995	Mesocricetus auratus	Homo sapiens	50	71	0.00317019	Coronaviridae_12	Auxiliary
Node1473	OP434735.1	3708	surface_glycoprotein	0.00936217	0.000766525	2.50257	Mesocricetus auratus	Homo sapiens	50	71	0.00317019	Coronaviridae_12	Entry
Node1473	OP453857.1	1251	nucleocapsid_phosphoprotein	0.00342913	0.00228662	0.405234	Mesocricetus auratus	Homo sapiens	74	95	0.00191919	Coronaviridae_12	Structural
Node1473	OP453857.1	13119	ORF1a_polyprotein	0.000557694	0.00095605	-0.538999	Mesocricetus auratus	Homo sapiens	74	95	0.00191919	Coronaviridae_12	Replication-associated
Node1473	OP453857.1	21189	ORF1ab_polyprotein	0.000618113	0.000734008	-0.171848	Mesocricetus auratus	Homo sapiens	74	95	0.00191919	Coronaviridae_12	Replication-associated
Node1473	OP453857.1	3702	surface_glycoprotein	0.0108412	0.00154194	1.95031	Mesocricetus auratus	Homo sapiens	74	95	0.00191919	Coronaviridae_12	Entry
Node1473	OP471772.1	21195	ORF1ab_polyprotein	7.24953e-05	0.000135166	-0.622984	Mesocricetus auratus	Homo sapiens	8	29	0.000103864	Coronaviridae_12	Replication-associated
Node1473	OP508836.1	669	membrane_glycoprotein	0.00410233	0.00427048	-0.0401704	Mesocricetus auratus	Homo sapiens	44	65	0.00287263	Coronaviridae_12	Structural
Node1473	OP508836.1	1251	nucleocapsid_phosphoprotein	0.00659301	0.00228662	1.05894	Mesocricetus auratus	Homo sapiens	44	65	0.00287263	Coronaviridae_12	Structural
Node1473	OP508836.1	13116	ORF1a_polyprotein	0.00111628	0.00109468	0.0195361	Mesocricetus auratus	Homo sapiens	44	65	0.00287263	Coronaviridae_12	Replication-associated
Node1473	OP508836.1	21186	ORF1ab_polyprotein	0.00105403	0.00108277	-0.0269035	Mesocricetus auratus	Homo sapiens	44	65	0.00287263	Coronaviridae_12	Replication-associated
Node1473	OP508836.1	828	ORF3a_protein	0.00184502	0.00353773	-0.650995	Mesocricetus auratus	Homo sapiens	44	65	0.00287263	Coronaviridae_12	Auxiliary
Node1473	OP508836.1	186	ORF6_protein	0.0120256	0.032317	-0.988556	Mesocricetus auratus	Homo sapiens	44	65	0.00287263	Coronaviridae_12	Auxiliary
Node1473	OP508836.1	3705	surface_glycoprotein	0.010214	0.00154722	1.8873	Mesocricetus auratus	Homo sapiens	44	65	0.00287263	Coronaviridae_12	Entry
Node1473	OP508849.1	669	membrane_glycoprotein	0.00643334	0.00427739	0.408151	Mesocricetus auratus	Homo sapiens	53	74	0.00317556	Coronaviridae_12	Structural
Node1473	OP508849.1	1251	nucleocapsid_phosphoprotein	0.0043889	0.00687749	-0.449175	Mesocricetus auratus	Homo sapiens	53	74	0.00317556	Coronaviridae_12	Structural
Node1473	OP508849.1	13116	ORF1a_polyprotein	0.000764577	0.00227192	-1.08906	Mesocricetus auratus	Homo sapiens	53	74	0.00317556	Coronaviridae_12	Replication-associated
Node1473	OP508849.1	21186	ORF1ab_polyprotein	0.000763493	0.00181825	-0.867726	Mesocricetus auratus	Homo sapiens	53	74	0.00317556	Coronaviridae_12	Replication-associated
Node1473	OP508849.1	828	ORF3a_protein	0.00184502	0.00353773	-0.650995	Mesocricetus auratus	Homo sapiens	53	74	0.00317556	Coronaviridae_12	Auxiliary
Node1473	OP508849.1	3708	surface_glycoprotein	0.00968141	0.000766525	2.5361	Mesocricetus auratus	Homo sapiens	53	74	0.00317556	Coronaviridae_12	Entry
Node1473	OP522571.1	1251	nucleocapsid_phosphoprotein	0.0053517	0.00460837	0.14954	Mesocricetus auratus	Homo sapiens	47	68	0.00330238	Coronaviridae_12	Structural
Node1473	OP522571.1	13125	ORF1a_polyprotein	0.00108772	0.00219148	-0.700489	Mesocricetus auratus	Homo sapiens	47	68	0.00330238	Coronaviridae_12	Replication-associated
Node1473	OP522571.1	21195	ORF1ab_polyprotein	0.00102739	0.00176048	-0.538566	Mesocricetus auratus	Homo sapiens	47	68	0.00330238	Coronaviridae_12	Replication-associated
Node1473	OP522571.1	828	ORF3a_protein	0.00184502	0.00353773	-0.650995	Mesocricetus auratus	Homo sapiens	47	68	0.00330238	Coronaviridae_12	Auxiliary
Node1473	OP522571.1	3708	surface_glycoprotein	0.00904179	0.000768593	2.46505	Mesocricetus auratus	Homo sapiens	47	68	0.00330238	Coronaviridae_12	Entry
Node1473	OP535639.1	12861	ORF1a_polyprotein	0.000358295	0.000892755	-0.912956	Mesocricetus auratus	Homo sapiens	22	43	0.000585504	Coronaviridae_12	Replication-associated
Node1473	OP535639.1	20928	ORF1ab_polyprotein	0.000496563	0.000684737	-0.321324	Mesocricetus auratus	Homo sapiens	22	43	0.000585504	Coronaviridae_12	Replication-associated
Node1473	OP581560.1	1248	nucleocapsid_phosphoprotein	0.00439779	0.00460389	-0.0457975	Mesocricetus auratus	Homo sapiens	21	42	0.00098772	Coronaviridae_12	Structural
Node1473	OP581560.1	13125	ORF1a_polyprotein	0.000791789	0.00169343	-0.760217	Mesocricetus auratus	Homo sapiens	21	42	0.00098772	Coronaviridae_12	Replication-associated
Node1473	OP581560.1	21195	ORF1ab_polyprotein	0.000635425	0.00133314	-0.741	Mesocricetus auratus	Homo sapiens	21	42	0.00098772	Coronaviridae_12	Replication-associated
Node1473	OP581560.1	3702	surface_glycoprotein	0.00105012	0.0007726	0.306903	Mesocricetus auratus	Homo sapiens	21	42	0.00098772	Coronaviridae_12	Entry
Node1473	OP613820.1	13125	ORF1a_polyprotein	0.000853499	0.000655973	0.263225	Mesocricetus auratus	Homo sapiens	27	48	0.00123595	Coronaviridae_12	Replication-associated
Node1473	OP613820.1	21195	ORF1ab_polyprotein	0.000890969	0.000811381	0.0935713	Mesocricetus auratus	Homo sapiens	27	48	0.00123595	Coronaviridae_12	Replication-associated
Node1473	OP613820.1	3705	surface_glycoprotein	0.0016821	0.000772331	0.778382	Mesocricetus auratus	Homo sapiens	27	48	0.00123595	Coronaviridae_12	Entry
Node1473	OP634702.1	669	membrane_glycoprotein	0.00410233	0.00427048	-0.0401704	Mesocricetus auratus	Homo sapiens	40	61	0.00266857	Coronaviridae_12	Structural
Node1473	OP634702.1	1251	nucleocapsid_phosphoprotein	0.00534983	0.00228664	0.849979	Mesocricetus auratus	Homo sapiens	40	61	0.00266857	Coronaviridae_12	Structural
Node1473	OP634702.1	13125	ORF1a_polyprotein	0.000881121	0.00131304	-0.398905	Mesocricetus auratus	Homo sapiens	40	61	0.00266857	Coronaviridae_12	Replication-associated
Node1473	OP634702.1	21195	ORF1ab_polyprotein	0.000835713	0.00108233	-0.258588	Mesocricetus auratus	Homo sapiens	40	61	0.00266857	Coronaviridae_12	Replication-associated
Node1473	OP634702.1	828	ORF3a_protein	0.00184502	0.00353773	-0.650995	Mesocricetus auratus	Homo sapiens	40	61	0.00266857	Coronaviridae_12	Auxiliary
Node1473	OP634702.1	186	ORF6_protein	0.0120256	0.032317	-0.988556	Mesocricetus auratus	Homo sapiens	40	61	0.00266857	Coronaviridae_12	Auxiliary
Node1473	OP634702.1	3702	surface_glycoprotein	0.00905955	0.000767407	2.46856	Mesocricetus auratus	Homo sapiens	40	61	0.00266857	Coronaviridae_12	Entry
Node1473	OP638513.1	1233	nucleocapsid_phosphoprotein	0.0034762	0.00232376	0.402752	Mesocricetus auratus	Homo sapiens	66	87	0.0018096	Coronaviridae_12	Structural
Node1473	OP638513.1	13119	ORF1a_polyprotein	0.000557694	0.00095605	-0.538999	Mesocricetus auratus	Homo sapiens	66	87	0.0018096	Coronaviridae_12	Replication-associated
Node1473	OP638513.1	21189	ORF1ab_polyprotein	0.000490369	0.000733968	-0.403306	Mesocricetus auratus	Homo sapiens	66	87	0.0018096	Coronaviridae_12	Replication-associated
Node1473	OP638513.1	3699	surface_glycoprotein	0.0108495	0.000768599	2.6473	Mesocricetus auratus	Homo sapiens	66	87	0.0018096	Coronaviridae_12	Entry
Node1473	OP640488.1	1251	nucleocapsid_phosphoprotein	0.00342913	0.00228662	0.405234	Mesocricetus auratus	Homo sapiens	57	78	0.00190006	Coronaviridae_12	Structural
Node1473	OP640488.1	13119	ORF1a_polyprotein	0.000674834	0.00117497	-0.554527	Mesocricetus auratus	Homo sapiens	57	78	0.00190006	Coronaviridae_12	Replication-associated
Node1473	OP640488.1	21189	ORF1ab_polyprotein	0.000635531	0.000869368	-0.313306	Mesocricetus auratus	Homo sapiens	57	78	0.00190006	Coronaviridae_12	Replication-associated
Node1473	OP640488.1	3702	surface_glycoprotein	0.0108412	0.000768006	2.64731	Mesocricetus auratus	Homo sapiens	57	78	0.00190006	Coronaviridae_12	Entry
Node1473	OP646544.1	13125	ORF1a_polyprotein	8.93518e-05	0.000955199	-2.36934	Mesocricetus auratus	Homo sapiens	22	43	0.000616963	Coronaviridae_12	Replication-associated
Node1473	OP646544.1	21195	ORF1ab_polyprotein	0.000365521	0.00073381	-0.696925	Mesocricetus auratus	Homo sapiens	22	43	0.000616963	Coronaviridae_12	Replication-associated
Node1473	OP646544.1	828	ORF3a_protein	0.00142727	0.00353213	-0.906139	Mesocricetus auratus	Homo sapiens	22	43	0.000616963	Coronaviridae_12	Auxiliary
Node1473	OP647434.1	669	membrane_glycoprotein	0.00410233	0.00427048	-0.0401704	Mesocricetus auratus	Homo sapiens	44	65	0.00263945	Coronaviridae_12	Structural
Node1473	OP647434.1	1251	nucleocapsid_phosphoprotein	0.0043889	0.00457061	-0.0405685	Mesocricetus auratus	Homo sapiens	44	65	0.00263945	Coronaviridae_12	Structural
Node1473	OP647434.1	13125	ORF1a_polyprotein	0.000998284	0.00109396	-0.0915241	Mesocricetus auratus	Homo sapiens	44	65	0.00263945	Coronaviridae_12	Replication-associated
Node1473	OP647434.1	21195	ORF1ab_polyprotein	0.000908319	0.000946896	-0.0415933	Mesocricetus auratus	Homo sapiens	44	65	0.00263945	Coronaviridae_12	Replication-associated
Node1473	OP647434.1	828	ORF3a_protein	0.00184502	0.00353773	-0.650995	Mesocricetus auratus	Homo sapiens	44	65	0.00263945	Coronaviridae_12	Auxiliary
Node1473	OP647434.1	186	ORF6_protein	0.0120256	0.032317	-0.988556	Mesocricetus auratus	Homo sapiens	44	65	0.00263945	Coronaviridae_12	Auxiliary
Node1473	OP647434.1	3705	surface_glycoprotein	0.00947435	0.000766522	2.51448	Mesocricetus auratus	Homo sapiens	44	65	0.00263945	Coronaviridae_12	Entry
Node1473	OP647493.1	1251	nucleocapsid_phosphoprotein	0.00342913	0.00228662	0.405234	Mesocricetus auratus	Homo sapiens	54	75	0.00202785	Coronaviridae_12	Structural
Node1473	OP647493.1	13119	ORF1a_polyprotein	0.000557694	0.00095605	-0.538999	Mesocricetus auratus	Homo sapiens	54	75	0.00202785	Coronaviridae_12	Replication-associated
Node1473	OP647493.1	21189	ORF1ab_polyprotein	0.000562966	0.000733886	-0.265135	Mesocricetus auratus	Homo sapiens	54	75	0.00202785	Coronaviridae_12	Replication-associated
Node1473	OP647493.1	186	ORF6_protein	0.00596695	0.0157179	-0.968564	Mesocricetus auratus	Homo sapiens	54	75	0.00202785	Coronaviridae_12	Auxiliary
Node1473	OP647493.1	3666	surface_glycoprotein	0.00891953	0.000778767	2.43829	Mesocricetus auratus	Homo sapiens	54	75	0.00202785	Coronaviridae_12	Entry
Node1473	OP658984.1	669	membrane_glycoprotein	0.00410233	0.00427048	-0.0401704	Mesocricetus auratus	Homo sapiens	38	59	0.00289718	Coronaviridae_12	Structural
Node1473	OP658984.1	1251	nucleocapsid_phosphoprotein	0.00563191	0.00687749	-0.199806	Mesocricetus auratus	Homo sapiens	38	59	0.00289718	Coronaviridae_12	Structural
Node1473	OP658984.1	13122	ORF1a_polyprotein	0.000881325	0.00131342	-0.398963	Mesocricetus auratus	Homo sapiens	38	59	0.00289718	Coronaviridae_12	Replication-associated
Node1473	OP658984.1	21192	ORF1ab_polyprotein	0.000835834	0.00135358	-0.482076	Mesocricetus auratus	Homo sapiens	38	59	0.00289718	Coronaviridae_12	Replication-associated
Node1473	OP658984.1	828	ORF3a_protein	0.00184502	0.00353773	-0.650995	Mesocricetus auratus	Homo sapiens	38	59	0.00289718	Coronaviridae_12	Auxiliary
Node1473	OP658984.1	186	ORF6_protein	0.0120256	0.032317	-0.988556	Mesocricetus auratus	Homo sapiens	38	59	0.00289718	Coronaviridae_12	Auxiliary
Node1473	OP658984.1	3705	surface_glycoprotein	0.00969011	0.00076711	2.53623	Mesocricetus auratus	Homo sapiens	38	59	0.00289718	Coronaviridae_12	Entry
Node1473	OP658998.1	669	membrane_glycoprotein	0.00643175	0.00427035	0.409551	Mesocricetus auratus	Homo sapiens	51	72	0.00313749	Coronaviridae_12	Structural
Node1473	OP658998.1	1248	nucleocapsid_phosphoprotein	0.00439871	0.00458108	-0.040623	Mesocricetus auratus	Homo sapiens	51	72	0.00313749	Coronaviridae_12	Structural
Node1473	OP658998.1	13125	ORF1a_polyprotein	0.000763985	0.00197105	-0.947772	Mesocricetus auratus	Homo sapiens	51	72	0.00313749	Coronaviridae_12	Replication-associated
Node1473	OP658998.1	21195	ORF1ab_polyprotein	0.000818267	0.00162436	-0.685679	Mesocricetus auratus	Homo sapiens	51	72	0.00313749	Coronaviridae_12	Replication-associated
Node1473	OP658998.1	828	ORF3a_protein	0.00184502	0.00353773	-0.650995	Mesocricetus auratus	Homo sapiens	51	72	0.00313749	Coronaviridae_12	Auxiliary
Node1473	OP658998.1	3708	surface_glycoprotein	0.00936217	0.000766525	2.50257	Mesocricetus auratus	Homo sapiens	51	72	0.00313749	Coronaviridae_12	Entry
Node1473	OP684305.1	1248	nucleocapsid_phosphoprotein	0.00315479	0.00229182	0.319573	Mesocricetus auratus	Homo sapiens	33	54	0.00136849	Coronaviridae_12	Structural
Node1473	OP684305.1	13125	ORF1a_polyprotein	0.000736338	0.000437394	0.520856	Mesocricetus auratus	Homo sapiens	33	54	0.00136849	Coronaviridae_12	Replication-associated
Node1473	OP684305.1	21195	ORF1ab_polyprotein	0.000818366	0.000270358	1.10756	Mesocricetus auratus	Homo sapiens	33	54	0.00136849	Coronaviridae_12	Replication-associated
Node1473	OP684305.1	366	ORF7a_protein	0.0085839	0.00777453	0.0990361	Mesocricetus auratus	Homo sapiens	33	54	0.00136849	Coronaviridae_12	Auxiliary
Node1473	OP684305.1	3702	surface_glycoprotein	0.00376942	0.000773695	1.5835	Mesocricetus auratus	Homo sapiens	33	54	0.00136849	Coronaviridae_12	Entry
Node1473	OP711853.1	13122	ORF1a_polyprotein	0.000440531	0.00117525	-0.981253	Mesocricetus auratus	Homo sapiens	24	45	0.000719067	Coronaviridae_12	Replication-associated
Node1473	OP711853.1	21189	ORF1ab_polyprotein	0.000345271	0.000734355	-0.754664	Mesocricetus auratus	Homo sapiens	24	45	0.000719067	Coronaviridae_12	Replication-associated
Node1473	OP711853.1	3690	surface_glycoprotein	0.00262385	0.000777007	1.21695	Mesocricetus auratus	Homo sapiens	24	45	0.000719067	Coronaviridae_12	Entry
Node1473	OP711889.1	13116	ORF1a_polyprotein	0.000647336	0.00043771	0.391308	Mesocricetus auratus	Homo sapiens	22	43	0.00112964	Coronaviridae_12	Replication-associated
Node1473	OP711889.1	21180	ORF1ab_polyprotein	0.000874103	0.00027057	1.17267	Mesocricetus auratus	Homo sapiens	22	43	0.00112964	Coronaviridae_12	Replication-associated
Node1473	OP711907.1	13125	ORF1a_polyprotein	0.000468137	0.000437211	0.0683459	Mesocricetus auratus	Homo sapiens	16	37	0.00110951	Coronaviridae_12	Replication-associated
Node1473	OP711907.1	21195	ORF1ab_polyprotein	0.000635419	0.000676127	-0.0620969	Mesocricetus auratus	Homo sapiens	16	37	0.00110951	Coronaviridae_12	Replication-associated
Node1473	OP711907.1	828	ORF3a_protein	0.00184672	0.00822337	-1.49357	Mesocricetus auratus	Homo sapiens	16	37	0.00110951	Coronaviridae_12	Auxiliary
Node1473	OP711907.1	3705	surface_glycoprotein	0.00231582	0.00077248	1.09791	Mesocricetus auratus	Homo sapiens	16	37	0.00110951	Coronaviridae_12	Entry
Node1473	OP722492.1	1251	nucleocapsid_phosphoprotein	0.0043889	0.00228664	0.651994	Mesocricetus auratus	Homo sapiens	51	72	0.00314269	Coronaviridae_12	Structural
Node1473	OP722492.1	13125	ORF1a_polyprotein	0.000853438	0.00153231	-0.585259	Mesocricetus auratus	Homo sapiens	51	72	0.00314269	Coronaviridae_12	Replication-associated
Node1473	OP722492.1	21195	ORF1ab_polyprotein	0.00101867	0.00121774	-0.178492	Mesocricetus auratus	Homo sapiens	51	72	0.00314269	Coronaviridae_12	Replication-associated
Node1473	OP722492.1	828	ORF3a_protein	0.00184502	0.00353773	-0.650995	Mesocricetus auratus	Homo sapiens	51	72	0.00314269	Coronaviridae_12	Auxiliary
Node1473	OP722492.1	3708	surface_glycoprotein	0.00968289	0.000764856	2.53843	Mesocricetus auratus	Homo sapiens	51	72	0.00314269	Coronaviridae_12	Entry
Node1473	OP748437.1	669	membrane_glycoprotein	0.00877368	0.00427758	0.718369	Mesocricetus auratus	Homo sapiens	44	65	0.00320169	Coronaviridae_12	Structural
Node1473	OP748437.1	1251	nucleocapsid_phosphoprotein	0.00563191	0.00457061	0.208801	Mesocricetus auratus	Homo sapiens	44	65	0.00320169	Coronaviridae_12	Structural
Node1473	OP748437.1	13125	ORF1a_polyprotein	0.000763985	0.00197085	-0.947671	Mesocricetus auratus	Homo sapiens	44	65	0.00320169	Coronaviridae_12	Replication-associated
Node1473	OP748437.1	21195	ORF1ab_polyprotein	0.000763119	0.00175998	-0.835645	Mesocricetus auratus	Homo sapiens	44	65	0.00320169	Coronaviridae_12	Replication-associated
Node1473	OP748437.1	828	ORF3a_protein	0.00184502	0.00353773	-0.650995	Mesocricetus auratus	Homo sapiens	44	65	0.00320169	Coronaviridae_12	Auxiliary
Node1473	OP748437.1	3708	surface_glycoprotein	0.00936217	0.000766525	2.50257	Mesocricetus auratus	Homo sapiens	44	65	0.00320169	Coronaviridae_12	Entry
Node1473	OP752386.1	13125	ORF1a_polyprotein	0.000585206	0.00109386	-0.6255	Mesocricetus auratus	Homo sapiens	22	43	0.000685227	Coronaviridae_12	Replication-associated
Node1473	OP752386.1	21195	ORF1ab_polyprotein	0.000635409	0.000811486	-0.244599	Mesocricetus auratus	Homo sapiens	22	43	0.000685227	Coronaviridae_12	Replication-associated
Node1473	OP752476.1	669	membrane_glycoprotein	0.00178056	0.00427035	-0.87477	Mesocricetus auratus	Homo sapiens	27	48	0.000589482	Coronaviridae_12	Structural
Node1473	OP752476.1	1248	nucleocapsid_phosphoprotein	0.00219563	0.00229182	-0.0428812	Mesocricetus auratus	Homo sapiens	27	48	0.000589482	Coronaviridae_12	Structural
Node1473	OP752476.1	13125	ORF1a_polyprotein	0.000529823	0.000656044	-0.213685	Mesocricetus auratus	Homo sapiens	27	48	0.000589482	Coronaviridae_12	Replication-associated
Node1473	OP752476.1	21195	ORF1ab_polyprotein	0.00040031	0.000405576	-0.0130695	Mesocricetus auratus	Homo sapiens	27	48	0.000589482	Coronaviridae_12	Replication-associated
Node1473	OP752476.1	3702	surface_glycoprotein	0.000633165	0.00077363	-0.200363	Mesocricetus auratus	Homo sapiens	27	48	0.000589482	Coronaviridae_12	Entry
Node1473	OP809727.1	669	membrane_glycoprotein	0.00643334	0.00427739	0.408151	Mesocricetus auratus	Homo sapiens	54	75	0.00317656	Coronaviridae_12	Structural
Node1473	OP809727.1	1251	nucleocapsid_phosphoprotein	0.0043889	0.00687749	-0.449175	Mesocricetus auratus	Homo sapiens	54	75	0.00317656	Coronaviridae_12	Structural
Node1473	OP809727.1	13116	ORF1a_polyprotein	0.000764577	0.00227192	-1.08906	Mesocricetus auratus	Homo sapiens	54	75	0.00317656	Coronaviridae_12	Replication-associated
Node1473	OP809727.1	21186	ORF1ab_polyprotein	0.000763493	0.00181825	-0.867726	Mesocricetus auratus	Homo sapiens	54	75	0.00317656	Coronaviridae_12	Replication-associated
Node1473	OP809727.1	828	ORF3a_protein	0.00184502	0.00353773	-0.650995	Mesocricetus auratus	Homo sapiens	54	75	0.00317656	Coronaviridae_12	Auxiliary
Node1473	OP809727.1	3708	surface_glycoprotein	0.00968141	0.000766525	2.5361	Mesocricetus auratus	Homo sapiens	54	75	0.00317656	Coronaviridae_12	Entry
Node1473	OP809741.1	669	membrane_glycoprotein	0.00643334	0.00427739	0.408151	Mesocricetus auratus	Homo sapiens	54	75	0.00317656	Coronaviridae_12	Structural
Node1473	OP809741.1	1251	nucleocapsid_phosphoprotein	0.0043889	0.00687749	-0.449175	Mesocricetus auratus	Homo sapiens	54	75	0.00317656	Coronaviridae_12	Structural
Node1473	OP809741.1	13116	ORF1a_polyprotein	0.000764577	0.00227192	-1.08906	Mesocricetus auratus	Homo sapiens	54	75	0.00317656	Coronaviridae_12	Replication-associated
Node1473	OP809741.1	21186	ORF1ab_polyprotein	0.000763493	0.00181825	-0.867726	Mesocricetus auratus	Homo sapiens	54	75	0.00317656	Coronaviridae_12	Replication-associated
Node1473	OP809741.1	828	ORF3a_protein	0.00184502	0.00353773	-0.650995	Mesocricetus auratus	Homo sapiens	54	75	0.00317656	Coronaviridae_12	Auxiliary
Node1473	OP809741.1	3708	surface_glycoprotein	0.00968141	0.000766525	2.5361	Mesocricetus auratus	Homo sapiens	54	75	0.00317656	Coronaviridae_12	Entry
Node1473	OP809742.1	1251	nucleocapsid_phosphoprotein	0.00727806	0.0022916	1.15562	Mesocricetus auratus	Homo sapiens	44	65	0.00316518	Coronaviridae_12	Structural
Node1473	OP809742.1	13125	ORF1a_polyprotein	0.00097055	0.00175197	-0.590634	Mesocricetus auratus	Homo sapiens	44	65	0.00316518	Coronaviridae_12	Replication-associated
Node1473	OP809742.1	21195	ORF1ab_polyprotein	0.000954773	0.0013534	-0.348903	Mesocricetus auratus	Homo sapiens	44	65	0.00316518	Coronaviridae_12	Replication-associated
Node1473	OP809742.1	828	ORF3a_protein	0.00326663	0.00353785	-0.0797619	Mesocricetus auratus	Homo sapiens	44	65	0.00316518	Coronaviridae_12	Auxiliary
Node1473	OP809742.1	3708	surface_glycoprotein	0.00936217	0.000766525	2.50257	Mesocricetus auratus	Homo sapiens	44	65	0.00316518	Coronaviridae_12	Entry
Node1473	OP855388.1	13119	ORF1a_polyprotein	0.000323531	0.00205128	-1.84693	Mesocricetus auratus	Homo sapiens	32	53	0.00115987	Coronaviridae_12	Replication-associated
Node1473	OP855388.1	21189	ORF1ab_polyprotein	0.000327861	0.00141105	-1.4595	Mesocricetus auratus	Homo sapiens	32	53	0.00115987	Coronaviridae_12	Replication-associated
Node1473	OP855388.1	3702	surface_glycoprotein	0.00241732	0.00262472	-0.0823144	Mesocricetus auratus	Homo sapiens	32	53	0.00115987	Coronaviridae_12	Entry
Node1473	OP855415.1	1248	nucleocapsid_phosphoprotein	0.000956824	0.00458938	-1.56788	Mesocricetus auratus	Homo sapiens	31	52	0.000993447	Coronaviridae_12	Structural
Node1473	OP855415.1	13125	ORF1a_polyprotein	0.000323382	0.000874814	-0.995178	Mesocricetus auratus	Homo sapiens	31	52	0.000993447	Coronaviridae_12	Replication-associated
Node1473	OP855415.1	21195	ORF1ab_polyprotein	0.000327767	0.000676173	-0.724144	Mesocricetus auratus	Homo sapiens	31	52	0.000993447	Coronaviridae_12	Replication-associated
Node1473	OP855421.1	13125	ORF1a_polyprotein	0.000323382	0.00109374	-1.21852	Mesocricetus auratus	Homo sapiens	32	53	0.000992625	Coronaviridae_12	Replication-associated
Node1473	OP855421.1	21195	ORF1ab_polyprotein	0.000327767	0.000946896	-1.06088	Mesocricetus auratus	Homo sapiens	32	53	0.000992625	Coronaviridae_12	Replication-associated
Node1473	OP855421.1	3702	surface_glycoprotein	0.00241732	0.000773227	1.13984	Mesocricetus auratus	Homo sapiens	32	53	0.000992625	Coronaviridae_12	Entry
Node1473	OP855465.1	1248	nucleocapsid_phosphoprotein	0.00508103	0.00228922	0.797301	Mesocricetus auratus	Homo sapiens	31	52	0.00126177	Coronaviridae_12	Structural
Node1473	OP855465.1	13116	ORF1a_polyprotein	0.000323605	0.00109473	-1.21874	Mesocricetus auratus	Homo sapiens	31	52	0.00126177	Coronaviridae_12	Replication-associated
Node1473	OP855465.1	21186	ORF1ab_polyprotein	0.000400462	0.00160423	-1.38778	Mesocricetus auratus	Homo sapiens	31	52	0.00126177	Coronaviridae_12	Replication-associated
Node1473	OP855465.1	828	ORF3a_protein	0.00184502	0.00353761	-0.650961	Mesocricetus auratus	Homo sapiens	31	52	0.00126177	Coronaviridae_12	Auxiliary
Node1473	OP855465.1	3702	surface_glycoprotein	0.00273393	0.00262661	0.0400463	Mesocricetus auratus	Homo sapiens	31	52	0.00126177	Coronaviridae_12	Entry
Node1473	OP862890.1	1251	nucleocapsid_phosphoprotein	0.0043889	0.00228664	0.651994	Mesocricetus auratus	Homo sapiens	41	62	0.00306667	Coronaviridae_12	Structural
Node1473	OP862890.1	13107	ORF1a_polyprotein	0.000854551	0.00175385	-0.718991	Mesocricetus auratus	Homo sapiens	41	62	0.00306667	Coronaviridae_12	Replication-associated
Node1473	OP862890.1	21177	ORF1ab_polyprotein	0.000891635	0.00135437	-0.418034	Mesocricetus auratus	Homo sapiens	41	62	0.00306667	Coronaviridae_12	Replication-associated
Node1473	OP862890.1	828	ORF3a_protein	0.00184502	0.00353773	-0.650995	Mesocricetus auratus	Homo sapiens	41	62	0.00306667	Coronaviridae_12	Auxiliary
Node1473	OP862890.1	3705	surface_glycoprotein	0.00936732	0.000770068	2.4985	Mesocricetus auratus	Homo sapiens	41	62	0.00306667	Coronaviridae_12	Entry
Node1473	OP883623.1	669	membrane_glycoprotein	0.00643175	0.00427035	0.409551	Mesocricetus auratus	Homo sapiens	50	71	0.00313651	Coronaviridae_12	Structural
Node1473	OP883623.1	1251	nucleocapsid_phosphoprotein	0.0043889	0.00457061	-0.0405685	Mesocricetus auratus	Homo sapiens	50	71	0.00313651	Coronaviridae_12	Structural
Node1473	OP883623.1	13119	ORF1a_polyprotein	0.000764305	0.00227176	-1.08934	Mesocricetus auratus	Homo sapiens	50	71	0.00313651	Coronaviridae_12	Replication-associated
Node1473	OP883623.1	21189	ORF1ab_polyprotein	0.000818479	0.00168252	-0.720599	Mesocricetus auratus	Homo sapiens	50	71	0.00313651	Coronaviridae_12	Replication-associated
Node1473	OP883623.1	828	ORF3a_protein	0.00184502	0.00706827	-1.34313	Mesocricetus auratus	Homo sapiens	50	71	0.00313651	Coronaviridae_12	Auxiliary
Node1473	OP883623.1	3708	surface_glycoprotein	0.00936217	0.000766525	2.50257	Mesocricetus auratus	Homo sapiens	50	71	0.00313651	Coronaviridae_12	Entry
Node1473	OP889721.1	669	membrane_glycoprotein	0.00410233	0.00427048	-0.0401704	Mesocricetus auratus	Homo sapiens	47	68	0.00342891	Coronaviridae_12	Structural
Node1473	OP889721.1	1251	nucleocapsid_phosphoprotein	0.00563191	0.00228664	0.901363	Mesocricetus auratus	Homo sapiens	47	68	0.00342891	Coronaviridae_12	Structural
Node1473	OP889721.1	13125	ORF1a_polyprotein	0.0014673	0.00153204	-0.0431735	Mesocricetus auratus	Homo sapiens	47	68	0.00342891	Coronaviridae_12	Replication-associated
Node1473	OP889721.1	21195	ORF1ab_polyprotein	0.00134422	0.00148881	-0.102162	Mesocricetus auratus	Homo sapiens	47	68	0.00342891	Coronaviridae_12	Replication-associated
Node1473	OP889721.1	828	ORF3a_protein	0.00184502	0.00706827	-1.34313	Mesocricetus auratus	Homo sapiens	47	68	0.00342891	Coronaviridae_12	Auxiliary
Node1473	OP889721.1	186	ORF6_protein	0.0120256	0.032317	-0.988556	Mesocricetus auratus	Homo sapiens	47	68	0.00342891	Coronaviridae_12	Auxiliary
Node1473	OP889721.1	3705	surface_glycoprotein	0.0124956	0.000762249	2.79686	Mesocricetus auratus	Homo sapiens	47	68	0.00342891	Coronaviridae_12	Entry
Node1473	OP890856.1	13125	ORF1a_polyprotein	0.000970657	0.000655993	0.391823	Mesocricetus auratus	Homo sapiens	20	41	0.00119622	Coronaviridae_12	Replication-associated
Node1473	OP890856.1	21195	ORF1ab_polyprotein	0.0009636	0.000540735	0.577747	Mesocricetus auratus	Homo sapiens	20	41	0.00119622	Coronaviridae_12	Replication-associated
Node1473	OP930079.1	1248	nucleocapsid_phosphoprotein	0.00343709	0.00229182	0.405277	Mesocricetus auratus	Homo sapiens	65	86	0.00187334	Coronaviridae_12	Structural
Node1473	OP930079.1	13113	ORF1a_polyprotein	0.000675229	0.000956146	-0.347858	Mesocricetus auratus	Homo sapiens	65	86	0.00187334	Coronaviridae_12	Replication-associated
Node1473	OP930079.1	21183	ORF1ab_polyprotein	0.000563149	0.000734023	-0.264996	Mesocricetus auratus	Homo sapiens	65	86	0.00187334	Coronaviridae_12	Replication-associated
Node1473	OP930079.1	3690	surface_glycoprotein	0.0105555	0.000772752	2.61444	Mesocricetus auratus	Homo sapiens	65	86	0.00187334	Coronaviridae_12	Entry
Node1473	OP963516.1	1251	nucleocapsid_phosphoprotein	0.0053517	0.00457552	0.156695	Mesocricetus auratus	Homo sapiens	56	77	0.00340561	Coronaviridae_12	Structural
Node1473	OP963516.1	13116	ORF1a_polyprotein	0.00106072	0.00175356	-0.502702	Mesocricetus auratus	Homo sapiens	56	77	0.00340561	Coronaviridae_12	Replication-associated
Node1473	OP963516.1	21186	ORF1ab_polyprotein	0.00115568	0.00135414	-0.158476	Mesocricetus auratus	Homo sapiens	56	77	0.00340561	Coronaviridae_12	Replication-associated
Node1473	OP963516.1	828	ORF3a_protein	0.00184502	0.00353773	-0.650995	Mesocricetus auratus	Homo sapiens	56	77	0.00340561	Coronaviridae_12	Auxiliary
Node1473	OP963516.1	3708	surface_glycoprotein	0.00968111	0.00154132	1.83754	Mesocricetus auratus	Homo sapiens	56	77	0.00340561	Coronaviridae_12	Entry
Node1473	OP965910.1	1251	nucleocapsid_phosphoprotein	0.0053517	0.00457552	0.156695	Mesocricetus auratus	Homo sapiens	51	72	0.00336799	Coronaviridae_12	Structural
Node1473	OP965910.1	13125	ORF1a_polyprotein	0.00129438	0.00175154	-0.302467	Mesocricetus auratus	Homo sapiens	51	72	0.00336799	Coronaviridae_12	Replication-associated
Node1473	OP965910.1	21195	ORF1ab_polyprotein	0.00122784	0.00135326	-0.0972622	Mesocricetus auratus	Homo sapiens	51	72	0.00336799	Coronaviridae_12	Replication-associated
Node1473	OP965910.1	828	ORF3a_protein	0.00184502	0.00353773	-0.650995	Mesocricetus auratus	Homo sapiens	51	72	0.00336799	Coronaviridae_12	Auxiliary
Node1473	OP965910.1	3708	surface_glycoprotein	0.0100017	0.000766522	2.56865	Mesocricetus auratus	Homo sapiens	51	72	0.00336799	Coronaviridae_12	Entry
Node1473	OP994107.1	1251	nucleocapsid_phosphoprotein	0.0053517	0.00457552	0.156695	Mesocricetus auratus	Homo sapiens	52	73	0.00330261	Coronaviridae_12	Structural
Node1473	OP994107.1	13116	ORF1a_polyprotein	0.00108852	0.00175312	-0.476585	Mesocricetus auratus	Homo sapiens	52	73	0.00330261	Coronaviridae_12	Replication-associated
Node1473	OP994107.1	21186	ORF1ab_polyprotein	0.00117319	0.00135395	-0.143303	Mesocricetus auratus	Homo sapiens	52	73	0.00330261	Coronaviridae_12	Replication-associated
Node1473	OP994107.1	828	ORF3a_protein	0.00369687	0.00353773	0.0440023	Mesocricetus auratus	Homo sapiens	52	73	0.00330261	Coronaviridae_12	Auxiliary
Node1473	OP994107.1	3708	surface_glycoprotein	0.0100045	0.00076362	2.57272	Mesocricetus auratus	Homo sapiens	52	73	0.00330261	Coronaviridae_12	Entry
Node1473	OP997447.1	1251	nucleocapsid_phosphoprotein	0.00563191	0.00228664	0.901363	Mesocricetus auratus	Homo sapiens	50	71	0.00307404	Coronaviridae_12	Structural
Node1473	OP997447.1	13125	ORF1a_polyprotein	0.000763985	0.00131313	-0.541623	Mesocricetus auratus	Homo sapiens	50	71	0.00307404	Coronaviridae_12	Replication-associated
Node1473	OP997447.1	21195	ORF1ab_polyprotein	0.000763116	0.00135339	-0.572961	Mesocricetus auratus	Homo sapiens	50	71	0.00307404	Coronaviridae_12	Replication-associated
Node1473	OP997447.1	828	ORF3a_protein	0.00184502	0.00353773	-0.650995	Mesocricetus auratus	Homo sapiens	50	71	0.00307404	Coronaviridae_12	Auxiliary
Node1473	OP997447.1	366	ORF7a_protein	0.00427353	0.00773792	-0.593693	Mesocricetus auratus	Homo sapiens	50	71	0.00307404	Coronaviridae_12	Auxiliary
Node1473	OP997447.1	3708	surface_glycoprotein	0.00936217	0.000766525	2.50257	Mesocricetus auratus	Homo sapiens	50	71	0.00307404	Coronaviridae_12	Entry
Node1473	OP997562.1	669	membrane_glycoprotein	0.00643334	0.00427739	0.408151	Mesocricetus auratus	Homo sapiens	51	72	0.00334091	Coronaviridae_12	Structural
Node1473	OP997562.1	1251	nucleocapsid_phosphoprotein	0.0056313	0.00457061	0.208693	Mesocricetus auratus	Homo sapiens	51	72	0.00334091	Coronaviridae_12	Structural
Node1473	OP997562.1	13125	ORF1a_polyprotein	0.00117711	0.00249074	-0.749522	Mesocricetus auratus	Homo sapiens	51	72	0.00334091	Coronaviridae_12	Replication-associated
Node1473	OP997562.1	21195	ORF1ab_polyprotein	0.00116389	0.00181771	-0.445808	Mesocricetus auratus	Homo sapiens	51	72	0.00334091	Coronaviridae_12	Replication-associated
Node1473	OP997562.1	828	ORF3a_protein	0.00184502	0.00353773	-0.650995	Mesocricetus auratus	Homo sapiens	51	72	0.00334091	Coronaviridae_12	Auxiliary
Node1473	OP997562.1	3708	surface_glycoprotein	0.00936217	0.000766525	2.50257	Mesocricetus auratus	Homo sapiens	51	72	0.00334091	Coronaviridae_12	Entry
Node1473	OQ028342.1	1248	nucleocapsid_phosphoprotein	0.00411598	0.00229283	0.585089	Mesocricetus auratus	Homo sapiens	30	51	0.00150664	Coronaviridae_12	Structural
Node1473	OQ028342.1	13119	ORF1a_polyprotein	0.00120564	0.00065631	0.608135	Mesocricetus auratus	Homo sapiens	30	51	0.00150664	Coronaviridae_12	Replication-associated
Node1473	OQ028342.1	21189	ORF1ab_polyprotein	0.00110918	0.00106293	0.0425911	Mesocricetus auratus	Homo sapiens	30	51	0.00150664	Coronaviridae_12	Replication-associated
Node1473	OQ028342.1	3705	surface_glycoprotein	0.00273242	0.00154732	0.568667	Mesocricetus auratus	Homo sapiens	30	51	0.00150664	Coronaviridae_12	Entry
Node1473	OQ050248.1	1245	nucleocapsid_phosphoprotein	0.00220044	0.00229457	-0.0418892	Mesocricetus auratus	Homo sapiens	7	28	0.000941197	Coronaviridae_12	Structural
Node1473	OQ050248.1	13089	ORF1a_polyprotein	0.000117316	0.00109673	-2.23522	Mesocricetus auratus	Homo sapiens	7	28	0.000941197	Coronaviridae_12	Replication-associated
Node1473	OQ050248.1	21159	ORF1ab_polyprotein	0.000273112	0.000948382	-1.24487	Mesocricetus auratus	Homo sapiens	7	28	0.000941197	Coronaviridae_12	Replication-associated
Node1473	OQ050248.1	3705	surface_glycoprotein	0.00239693	0.00232602	0.0300298	Mesocricetus auratus	Homo sapiens	7	28	0.000941197	Coronaviridae_12	Entry
Node1473	OQ050304.1	1245	nucleocapsid_phosphoprotein	0.00220044	0.00229457	-0.0418892	Mesocricetus auratus	Homo sapiens	9	30	0.000943221	Coronaviridae_12	Structural
Node1473	OQ050304.1	13125	ORF1a_polyprotein	0.000557517	0.00131298	-0.856565	Mesocricetus auratus	Homo sapiens	9	30	0.000943221	Coronaviridae_12	Replication-associated
Node1473	OQ050304.1	21195	ORF1ab_polyprotein	0.000490272	0.00108226	-0.791846	Mesocricetus auratus	Homo sapiens	9	30	0.000943221	Coronaviridae_12	Replication-associated
Node1473	OQ050304.1	3675	surface_glycoprotein	0.0019952	0.000780341	0.938767	Mesocricetus auratus	Homo sapiens	9	30	0.000943221	Coronaviridae_12	Entry
Node1473	OQ050417.1	21195	ORF1ab_polyprotein	0.000127614	0.000270327	-0.750621	Mesocricetus auratus	Homo sapiens	19	40	0.000313401	Coronaviridae_12	Replication-associated
Node1473	OQ050441.1	1248	nucleocapsid_phosphoprotein	0.00219563	0.00229182	-0.0428812	Mesocricetus auratus	Homo sapiens	11	32	0.000141505	Coronaviridae_12	Structural
Node1473	OQ050478.1	13116	ORF1a_polyprotein	0.000323586	0.000737146	-0.82332	Mesocricetus auratus	Homo sapiens	22	43	0.000384921	Coronaviridae_12	Replication-associated
Node1473	OQ050478.1	21186	ORF1ab_polyprotein	0.000345304	0.000598891	-0.550655	Mesocricetus auratus	Homo sapiens	22	43	0.000384921	Coronaviridae_12	Replication-associated
Node1473	OQ050478.1	3702	surface_glycoprotein	0.000316877	0.00077367	-0.892632	Mesocricetus auratus	Homo sapiens	22	43	0.000384921	Coronaviridae_12	Entry
Node1473	OQ050492.1	1248	nucleocapsid_phosphoprotein	0.00315387	0.00229179	0.319295	Mesocricetus auratus	Homo sapiens	23	44	0.000383593	Coronaviridae_12	Structural
Node1473	OQ050492.1	21195	ORF1ab_polyprotein	7.24953e-05	0.000405574	-1.72178	Mesocricetus auratus	Homo sapiens	23	44	0.000383593	Coronaviridae_12	Replication-associated
Node1473	OQ050492.1	3702	surface_glycoprotein	0.000415628	0.00184978	-1.49303	Mesocricetus auratus	Homo sapiens	23	44	0.000383593	Coronaviridae_12	Entry
Node1473	OQ050504.1	13125	ORF1a_polyprotein	0.000103168	0.000218663	-0.751179	Mesocricetus auratus	Homo sapiens	21	42	0.000246834	Coronaviridae_12	Replication-associated
Node1473	OQ050504.1	21195	ORF1ab_polyprotein	0.0001363	0.000270378	-0.684958	Mesocricetus auratus	Homo sapiens	21	42	0.000246834	Coronaviridae_12	Replication-associated
Node1473	OQ050559.1	1248	nucleocapsid_phosphoprotein	0.00219563	0.00229182	-0.0428812	Mesocricetus auratus	Homo sapiens	23	44	0.000350711	Coronaviridae_12	Structural
Node1473	OQ050559.1	21111	ORF1ab_polyprotein	7.27643e-05	0.000543464	-2.01074	Mesocricetus auratus	Homo sapiens	23	44	0.000350711	Coronaviridae_12	Replication-associated
Node1473	OQ050565.1	13125	ORF1a_polyprotein	0.000116986	0.000218645	-0.62539	Mesocricetus auratus	Homo sapiens	16	37	0.000277861	Coronaviridae_12	Replication-associated
Node1473	OQ050565.1	21195	ORF1ab_polyprotein	0.000200121	0.000135179	0.39232	Mesocricetus auratus	Homo sapiens	16	37	0.000277861	Coronaviridae_12	Replication-associated
Node1473	OQ050585.1	1248	nucleocapsid_phosphoprotein	0.00315387	0.00229179	0.319295	Mesocricetus auratus	Homo sapiens	25	46	0.000620788	Coronaviridae_12	Structural
Node1473	OQ050585.1	13125	ORF1a_polyprotein	0.000206344	0.000437591	-0.75174	Mesocricetus auratus	Homo sapiens	25	46	0.000620788	Coronaviridae_12	Replication-associated
Node1473	OQ050585.1	21195	ORF1ab_polyprotein	0.00032775	0.000270476	0.192066	Mesocricetus auratus	Homo sapiens	25	46	0.000620788	Coronaviridae_12	Replication-associated
Node1473	OQ050585.1	3702	surface_glycoprotein	0.00114839	0.000773632	0.395021	Mesocricetus auratus	Homo sapiens	25	46	0.000620788	Coronaviridae_12	Entry
Node1473	OQ050685.1	13125	ORF1a_polyprotein	0.000103164	0.00161246	-2.7492	Mesocricetus auratus	Homo sapiens	20	41	0.000414389	Coronaviridae_12	Replication-associated
Node1473	OQ050685.1	21195	ORF1ab_polyprotein	0.000136299	0.00113999	-2.12392	Mesocricetus auratus	Homo sapiens	20	41	0.000414389	Coronaviridae_12	Replication-associated
Node1473	OQ052526.1	1251	nucleocapsid_phosphoprotein	0.00438799	0.00228662	0.651798	Mesocricetus auratus	Homo sapiens	38	59	0.00180824	Coronaviridae_12	Structural
Node1473	OQ052526.1	13119	ORF1a_polyprotein	0.000674804	0.000736922	-0.0880591	Mesocricetus auratus	Homo sapiens	38	59	0.00180824	Coronaviridae_12	Replication-associated
Node1473	OQ052526.1	21189	ORF1ab_polyprotein	0.000562928	0.000598609	-0.0614575	Mesocricetus auratus	Homo sapiens	38	59	0.00180824	Coronaviridae_12	Replication-associated
Node1473	OQ052526.1	3702	surface_glycoprotein	0.0104207	0.000767712	2.60813	Mesocricetus auratus	Homo sapiens	38	59	0.00180824	Coronaviridae_12	Entry
Node1473	OQ065408.1	666	membrane_glycoprotein	0.00412112	0.00428878	-0.0398768	Mesocricetus auratus	Homo sapiens	55	76	0.00327648	Coronaviridae_12	Structural
Node1473	OQ065408.1	1251	nucleocapsid_phosphoprotein	0.0043889	0.00457061	-0.0405685	Mesocricetus auratus	Homo sapiens	55	76	0.00327648	Coronaviridae_12	Structural
Node1473	OQ065408.1	13125	ORF1a_polyprotein	0.000763985	0.00219072	-1.05344	Mesocricetus auratus	Homo sapiens	55	76	0.00327648	Coronaviridae_12	Replication-associated
Node1473	OQ065408.1	21195	ORF1ab_polyprotein	0.000818267	0.00175998	-0.76587	Mesocricetus auratus	Homo sapiens	55	76	0.00327648	Coronaviridae_12	Replication-associated
Node1473	OQ065408.1	828	ORF3a_protein	0.00184502	0.00353773	-0.650995	Mesocricetus auratus	Homo sapiens	55	76	0.00327648	Coronaviridae_12	Auxiliary
Node1473	OQ065408.1	3708	surface_glycoprotein	0.00978234	0.00261631	1.31881	Mesocricetus auratus	Homo sapiens	55	76	0.00327648	Coronaviridae_12	Entry
Node1473	OQ071617.1	1251	nucleocapsid_phosphoprotein	0.0043889	0.00228664	0.651994	Mesocricetus auratus	Homo	34	55	0.0028246	Coronaviridae_12	Structural
Node1473	OQ071617.1	771	ORF3a_protein	0.00198413	0.00379292	-0.647955	Mesocricetus auratus	Homo	34	55	0.0028246	Coronaviridae_12	Auxiliary
Node1473	OQ071617.1	186	ORF6_protein	0.0120256	0.032317	-0.988556	Mesocricetus auratus	Homo	34	55	0.0028246	Coronaviridae_12	Auxiliary
Node1473	OQ084419.1	1248	nucleocapsid_phosphoprotein	0.00535977	0.00229283	0.849132	Mesocricetus auratus	Homo sapiens	28	49	0.00150342	Coronaviridae_12	Structural
Node1473	OQ084419.1	13125	ORF1a_polyprotein	0.000853418	0.00109397	-0.248323	Mesocricetus auratus	Homo sapiens	28	49	0.00150342	Coronaviridae_12	Replication-associated
Node1473	OQ084419.1	21195	ORF1ab_polyprotein	0.00101871	0.000946913	0.0730861	Mesocricetus auratus	Homo sapiens	28	49	0.00150342	Coronaviridae_12	Replication-associated
Node1473	OQ085055.1	13125	ORF1a_polyprotein	0.000998396	0.000874796	0.132159	Mesocricetus auratus	Homo sapiens	27	48	0.00137092	Coronaviridae_12	Replication-associated
Node1473	OQ085055.1	21144	ORF1ab_polyprotein	0.000910602	0.00067769	0.295416	Mesocricetus auratus	Homo sapiens	27	48	0.00137092	Coronaviridae_12	Replication-associated
Node1473	OQ085055.1	3705	surface_glycoprotein	0.0020983	0.000772331	0.999471	Mesocricetus auratus	Homo sapiens	27	48	0.00137092	Coronaviridae_12	Entry
Node1473	OQ090239.1	1251	nucleocapsid_phosphoprotein	0.00439145	0.00460824	-0.048185	Mesocricetus auratus	Homo sapiens	60	81	0.00193608	Coronaviridae_12	Structural
Node1473	OQ090239.1	13119	ORF1a_polyprotein	0.000557694	0.00117483	-0.745069	Mesocricetus auratus	Homo sapiens	60	81	0.00193608	Coronaviridae_12	Replication-associated
Node1473	OQ090239.1	21189	ORF1ab_polyprotein	0.000490369	0.00086926	-0.572483	Mesocricetus auratus	Homo sapiens	60	81	0.00193608	Coronaviridae_12	Replication-associated
Node1473	OQ090239.1	3702	surface_glycoprotein	0.0108412	0.00155087	1.94454	Mesocricetus auratus	Homo sapiens	60	81	0.00193608	Coronaviridae_12	Entry
Node1473	OQ090246.1	1251	nucleocapsid_phosphoprotein	0.00342913	0.00228662	0.405234	Mesocricetus auratus	Homo sapiens	81	102	0.00201006	Coronaviridae_12	Structural
Node1473	OQ090246.1	13119	ORF1a_polyprotein	0.000764292	0.000955982	-0.223789	Mesocricetus auratus	Homo sapiens	81	102	0.00201006	Coronaviridae_12	Replication-associated
Node1473	OQ090246.1	21189	ORF1ab_polyprotein	0.000690691	0.000869332	-0.230032	Mesocricetus auratus	Homo sapiens	81	102	0.00201006	Coronaviridae_12	Replication-associated
Node1473	OQ090246.1	3699	surface_glycoprotein	0.0104286	0.000761746	2.61669	Mesocricetus auratus	Homo sapiens	81	102	0.00201006	Coronaviridae_12	Entry
Node1473	OQ155250.1	666	membrane_glycoprotein	0.00466204	0.00428878	0.08345	Mesocricetus auratus	Homo sapiens	54	75	0.00327579	Coronaviridae_12	Structural
Node1473	OQ155250.1	1251	nucleocapsid_phosphoprotein	0.0043889	0.00457061	-0.0405685	Mesocricetus auratus	Homo sapiens	54	75	0.00327579	Coronaviridae_12	Structural
Node1473	OQ155250.1	13125	ORF1a_polyprotein	0.000763985	0.00175154	-0.829705	Mesocricetus auratus	Homo sapiens	54	75	0.00327579	Coronaviridae_12	Replication-associated
Node1473	OQ155250.1	21195	ORF1ab_polyprotein	0.000818267	0.00176014	-0.765961	Mesocricetus auratus	Homo sapiens	54	75	0.00327579	Coronaviridae_12	Replication-associated
Node1473	OQ155250.1	828	ORF3a_protein	0.00184502	0.00713467	-1.35248	Mesocricetus auratus	Homo sapiens	54	75	0.00327579	Coronaviridae_12	Auxiliary
Node1473	OQ155250.1	3702	surface_glycoprotein	0.00938121	0.000765075	2.50649	Mesocricetus auratus	Homo sapiens	54	75	0.00327579	Coronaviridae_12	Entry
Node1473	OQ170903.1	669	membrane_glycoprotein	0.00643334	0.00427739	0.408151	Mesocricetus auratus	Homo sapiens	55	76	0.00340615	Coronaviridae_12	Structural
Node1473	OQ170903.1	1251	nucleocapsid_phosphoprotein	0.00631111	0.00457061	0.322664	Mesocricetus auratus	Homo sapiens	55	76	0.00340615	Coronaviridae_12	Structural
Node1473	OQ170903.1	13125	ORF1a_polyprotein	0.00085341	0.00175146	-0.718965	Mesocricetus auratus	Homo sapiens	55	76	0.00340615	Coronaviridae_12	Replication-associated
Node1473	OQ170903.1	21195	ORF1ab_polyprotein	0.000873402	0.00135349	-0.438045	Mesocricetus auratus	Homo sapiens	55	76	0.00340615	Coronaviridae_12	Replication-associated
Node1473	OQ170903.1	828	ORF3a_protein	0.00184502	0.00353773	-0.650995	Mesocricetus auratus	Homo sapiens	55	76	0.00340615	Coronaviridae_12	Auxiliary
Node1473	OQ170903.1	3708	surface_glycoprotein	0.0100007	0.000766815	2.56817	Mesocricetus auratus	Homo sapiens	55	76	0.00340615	Coronaviridae_12	Entry
Node1473	OQ170917.1	669	membrane_glycoprotein	0.00643334	0.00427739	0.408151	Mesocricetus auratus	Homo sapiens	55	76	0.00343853	Coronaviridae_12	Structural
Node1473	OQ170917.1	1251	nucleocapsid_phosphoprotein	0.00631111	0.00457061	0.322664	Mesocricetus auratus	Homo sapiens	55	76	0.00343853	Coronaviridae_12	Structural
Node1473	OQ170917.1	13125	ORF1a_polyprotein	0.00085341	0.00175146	-0.718965	Mesocricetus auratus	Homo sapiens	55	76	0.00343853	Coronaviridae_12	Replication-associated
Node1473	OQ170917.1	21195	ORF1ab_polyprotein	0.000873402	0.00135349	-0.438045	Mesocricetus auratus	Homo sapiens	55	76	0.00343853	Coronaviridae_12	Replication-associated
Node1473	OQ170917.1	828	ORF3a_protein	0.00184502	0.00353773	-0.650995	Mesocricetus auratus	Homo sapiens	55	76	0.00343853	Coronaviridae_12	Auxiliary
Node1473	OQ170917.1	3708	surface_glycoprotein	0.0100007	0.000766815	2.56817	Mesocricetus auratus	Homo sapiens	55	76	0.00343853	Coronaviridae_12	Entry
Node1473	OQ226016.1	1251	nucleocapsid_phosphoprotein	0.00342913	0.00228662	0.405234	Mesocricetus auratus	Homo sapiens	48	69	0.00178344	Coronaviridae_12	Structural
Node1473	OQ226016.1	13119	ORF1a_polyprotein	0.000557694	0.00147425	-0.97209	Mesocricetus auratus	Homo sapiens	48	69	0.00178344	Coronaviridae_12	Replication-associated
Node1473	OQ226016.1	21189	ORF1ab_polyprotein	0.000490369	0.00106219	-0.772933	Mesocricetus auratus	Homo sapiens	48	69	0.00178344	Coronaviridae_12	Replication-associated
Node1473	OQ226016.1	3702	surface_glycoprotein	0.0104207	0.000767712	2.60813	Mesocricetus auratus	Homo sapiens	48	69	0.00178344	Coronaviridae_12	Entry
Node1473	OQ252827.1	13113	ORF1a_polyprotein	0.000585755	0.000437642	0.2915	Mesocricetus auratus	Homo sapiens	20	41	0.000912106	Coronaviridae_12	Replication-associated
Node1473	OQ252827.1	21183	ORF1ab_polyprotein	0.000580615	0.000405766	0.358311	Mesocricetus auratus	Homo sapiens	20	41	0.000912106	Coronaviridae_12	Replication-associated
Node1473	OQ290990.1	669	membrane_glycoprotein	0.00410233	0.00427048	-0.0401704	Mesocricetus auratus	Homo sapiens	49	70	0.00284202	Coronaviridae_12	Structural
Node1473	OQ290990.1	1251	nucleocapsid_phosphoprotein	0.0043889	0.00228664	0.651994	Mesocricetus auratus	Homo sapiens	49	70	0.00284202	Coronaviridae_12	Structural
Node1473	OQ290990.1	13125	ORF1a_polyprotein	0.00111548	0.00153221	-0.317429	Mesocricetus auratus	Homo sapiens	49	70	0.00284202	Coronaviridae_12	Replication-associated
Node1473	OQ290990.1	21195	ORF1ab_polyprotein	0.000980935	0.00135327	-0.321773	Mesocricetus auratus	Homo sapiens	49	70	0.00284202	Coronaviridae_12	Replication-associated
Node1473	OQ290990.1	828	ORF3a_protein	0.00184502	0.00706827	-1.34313	Mesocricetus auratus	Homo sapiens	49	70	0.00284202	Coronaviridae_12	Auxiliary
Node1473	OQ290990.1	186	ORF6_protein	0.0120256	0.032317	-0.988556	Mesocricetus auratus	Homo sapiens	49	70	0.00284202	Coronaviridae_12	Auxiliary
Node1473	OQ290990.1	3705	surface_glycoprotein	0.00989195	0.00154847	1.85445	Mesocricetus auratus	Homo sapiens	49	70	0.00284202	Coronaviridae_12	Entry
Node1473	OQ318432.1	1248	nucleocapsid_phosphoprotein	0.00411598	0.00229283	0.585089	Mesocricetus auratus	Homo sapiens	17	38	0.00139371	Coronaviridae_12	Structural
Node1473	OQ318432.1	13125	ORF1a_polyprotein	0.00097064	0.00087492	0.103822	Mesocricetus auratus	Homo sapiens	17	38	0.00139371	Coronaviridae_12	Replication-associated
Node1473	OQ318432.1	21195	ORF1ab_polyprotein	0.000890935	0.00127519	-0.358582	Mesocricetus auratus	Homo sapiens	17	38	0.00139371	Coronaviridae_12	Replication-associated
Node1473	OQ318432.1	366	ORF7a_protein	0.0178866	0.00680025	0.967092	Mesocricetus auratus	Homo sapiens	17	38	0.00139371	Coronaviridae_12	Auxiliary
Node1473	OQ318432.1	3705	surface_glycoprotein	0.0016821	0.00184807	-0.0941038	Mesocricetus auratus	Homo sapiens	17	38	0.00139371	Coronaviridae_12	Entry
Node1473	OQ341826.1	1251	nucleocapsid_phosphoprotein	0.00534845	0.00228662	0.849735	Mesocricetus auratus	Homo sapiens	39	60	0.00306603	Coronaviridae_12	Structural
Node1473	OQ341826.1	13113	ORF1a_polyprotein	0.00108867	0.00131457	-0.188555	Mesocricetus auratus	Homo sapiens	39	60	0.00306603	Coronaviridae_12	Replication-associated
Node1473	OQ341826.1	21183	ORF1ab_polyprotein	0.000963992	0.00154751	-0.47332	Mesocricetus auratus	Homo sapiens	39	60	0.00306603	Coronaviridae_12	Replication-associated
Node1473	OQ341826.1	828	ORF3a_protein	0.00184502	0.00353773	-0.650995	Mesocricetus auratus	Homo sapiens	39	60	0.00306603	Coronaviridae_12	Auxiliary
Node1473	OQ341826.1	3705	surface_glycoprotein	0.00904797	0.000769774	2.4642	Mesocricetus auratus	Homo sapiens	39	60	0.00306603	Coronaviridae_12	Entry
Node1473	OQ370255.1	666	membrane_glycoprotein	0.00412273	0.00429559	-0.0410744	Mesocricetus auratus	Homo sapiens	45	66	0.00316776	Coronaviridae_12	Structural
Node1473	OQ370255.1	1251	nucleocapsid_phosphoprotein	0.0043889	0.00687749	-0.449175	Mesocricetus auratus	Homo sapiens	45	66	0.00316776	Coronaviridae_12	Structural
Node1473	OQ370255.1	13083	ORF1a_polyprotein	0.000766486	0.00197711	-0.947574	Mesocricetus auratus	Homo sapiens	45	66	0.00316776	Coronaviridae_12	Replication-associated
Node1473	OQ370255.1	21153	ORF1ab_polyprotein	0.000837412	0.00149166	-0.577327	Mesocricetus auratus	Homo sapiens	45	66	0.00316776	Coronaviridae_12	Replication-associated
Node1473	OQ370255.1	828	ORF3a_protein	0.00184502	0.00353773	-0.650995	Mesocricetus auratus	Homo sapiens	45	66	0.00316776	Coronaviridae_12	Auxiliary
Node1473	OQ370255.1	3705	surface_glycoprotein	0.00936957	0.00076807	2.50134	Mesocricetus auratus	Homo sapiens	45	66	0.00316776	Coronaviridae_12	Entry
Node1473	OQ370461.1	666	membrane_glycoprotein	0.00412112	0.00428878	-0.0398768	Mesocricetus auratus	Homo sapiens	52	73	0.00337441	Coronaviridae_12	Structural
Node1473	OQ370461.1	1251	nucleocapsid_phosphoprotein	0.00563191	0.00457061	0.208801	Mesocricetus auratus	Homo sapiens	52	73	0.00337441	Coronaviridae_12	Structural
Node1473	OQ370461.1	13104	ORF1a_polyprotein	0.000882612	0.00197364	-0.804748	Mesocricetus auratus	Homo sapiens	52	73	0.00337441	Coronaviridae_12	Replication-associated
Node1473	OQ370461.1	21174	ORF1ab_polyprotein	0.000891802	0.00149004	-0.513314	Mesocricetus auratus	Homo sapiens	52	73	0.00337441	Coronaviridae_12	Replication-associated
Node1473	OQ370461.1	828	ORF3a_protein	0.00184502	0.00706827	-1.34313	Mesocricetus auratus	Homo sapiens	52	73	0.00337441	Coronaviridae_12	Auxiliary
Node1473	OQ370461.1	3705	surface_glycoprotein	0.00946945	0.00154251	1.81466	Mesocricetus auratus	Homo sapiens	52	73	0.00337441	Coronaviridae_12	Entry
Node1473	OQ394387.1	669	membrane_glycoprotein	0.00410233	0.00427048	-0.0401704	Mesocricetus auratus	Homo sapiens	51	72	0.00291027	Coronaviridae_12	Structural
Node1473	OQ394387.1	1251	nucleocapsid_phosphoprotein	0.0043889	0.00459353	-0.0455688	Mesocricetus auratus	Homo sapiens	51	72	0.00291027	Coronaviridae_12	Structural
Node1473	OQ394387.1	13125	ORF1a_polyprotein	0.000970568	0.00175146	-0.590324	Mesocricetus auratus	Homo sapiens	51	72	0.00291027	Coronaviridae_12	Replication-associated
Node1473	OQ394387.1	21195	ORF1ab_polyprotein	0.000890882	0.00162435	-0.600649	Mesocricetus auratus	Homo sapiens	51	72	0.00291027	Coronaviridae_12	Replication-associated
Node1473	OQ394387.1	828	ORF3a_protein	0.00184502	0.00706827	-1.34313	Mesocricetus auratus	Homo sapiens	51	72	0.00291027	Coronaviridae_12	Auxiliary
Node1473	OQ394387.1	186	ORF6_protein	0.0120256	0.032317	-0.988556	Mesocricetus auratus	Homo sapiens	51	72	0.00291027	Coronaviridae_12	Auxiliary
Node1473	OQ394387.1	3705	surface_glycoprotein	0.00989195	0.00154847	1.85445	Mesocricetus auratus	Homo sapiens	51	72	0.00291027	Coronaviridae_12	Entry
Node1473	OQ423401.1	1251	nucleocapsid_phosphoprotein	0.0043889	0.00228664	0.651994	Mesocricetus auratus	Homo sapiens	47	68	0.0030379	Coronaviridae_12	Structural
Node1473	OQ423401.1	13125	ORF1a_polyprotein	0.000763985	0.00131313	-0.541623	Mesocricetus auratus	Homo sapiens	47	68	0.0030379	Coronaviridae_12	Replication-associated
Node1473	OQ423401.1	21195	ORF1ab_polyprotein	0.000763119	0.00108233	-0.34946	Mesocricetus auratus	Homo sapiens	47	68	0.0030379	Coronaviridae_12	Replication-associated
Node1473	OQ423401.1	828	ORF3a_protein	0.00184502	0.00353773	-0.650995	Mesocricetus auratus	Homo sapiens	47	68	0.0030379	Coronaviridae_12	Auxiliary
Node1473	OQ423401.1	3708	surface_glycoprotein	0.00904084	0.000768888	2.46456	Mesocricetus auratus	Homo sapiens	47	68	0.0030379	Coronaviridae_12	Entry
Node1473	OQ428889.1	13122	ORF1a_polyprotein	0.00044055	0.000218669	0.700466	Mesocricetus auratus	Homo sapiens	17	38	0.000408822	Coronaviridae_12	Replication-associated
Node1473	OQ428889.1	21192	ORF1ab_polyprotein	0.000400379	0.000405601	-0.0129597	Mesocricetus auratus	Homo sapiens	17	38	0.000408822	Coronaviridae_12	Replication-associated
Node1473	OQ438546.1	615	membrane_glycoprotein	0.00445762	0.00469208	-0.0512625	Mesocricetus auratus	Homo sapiens	49	70	0.00370784	Coronaviridae_12	Structural
Node1473	OQ438546.1	1251	nucleocapsid_phosphoprotein	0.0043889	0.00228664	0.651994	Mesocricetus auratus	Homo sapiens	49	70	0.00370784	Coronaviridae_12	Structural
Node1473	OQ438546.1	13125	ORF1a_polyprotein	0.00108776	0.00219011	-0.699832	Mesocricetus auratus	Homo sapiens	49	70	0.00370784	Coronaviridae_12	Replication-associated
Node1473	OQ438546.1	21195	ORF1ab_polyprotein	0.00110877	0.00243839	-0.788086	Mesocricetus auratus	Homo sapiens	49	70	0.00370784	Coronaviridae_12	Replication-associated
Node1473	OQ438546.1	828	ORF3a_protein	0.00184502	0.0106431	-1.75242	Mesocricetus auratus	Homo sapiens	49	70	0.00370784	Coronaviridae_12	Auxiliary
Node1473	OQ438546.1	186	ORF6_protein	0.0120256	0.032317	-0.988556	Mesocricetus auratus	Homo sapiens	49	70	0.00370784	Coronaviridae_12	Auxiliary
Node1473	OQ438546.1	3705	surface_glycoprotein	0.0131849	0.000759396	2.8543	Mesocricetus auratus	Homo sapiens	49	70	0.00370784	Coronaviridae_12	Entry
Node1473	OQ504280.1	1251	nucleocapsid_phosphoprotein	0.0043889	0.00457061	-0.0405685	Mesocricetus auratus	Homo sapiens	50	71	0.00320849	Coronaviridae_12	Structural
Node1473	OQ504280.1	13125	ORF1a_polyprotein	0.000763985	0.00219072	-1.05344	Mesocricetus auratus	Homo sapiens	50	71	0.00320849	Coronaviridae_12	Replication-associated
Node1473	OQ504280.1	21195	ORF1ab_polyprotein	0.00074569	0.00176015	-0.858846	Mesocricetus auratus	Homo sapiens	50	71	0.00320849	Coronaviridae_12	Replication-associated
Node1473	OQ504280.1	828	ORF3a_protein	0.00184502	0.00353773	-0.650995	Mesocricetus auratus	Homo sapiens	50	71	0.00320849	Coronaviridae_12	Auxiliary
Node1473	OQ504280.1	3705	surface_glycoprotein	0.00937057	0.00076711	2.5027	Mesocricetus auratus	Homo sapiens	50	71	0.00320849	Coronaviridae_12	Entry
Node1473	OQ521675.1	1248	nucleocapsid_phosphoprotein	0.00729034	0.00229408	1.15622	Mesocricetus auratus	Homo sapiens	32	53	0.00133079	Coronaviridae_12	Structural
Node1473	OQ521675.1	13065	ORF1a_polyprotein	0.000297095	0.00197967	-1.89664	Mesocricetus auratus	Homo sapiens	32	53	0.00133079	Coronaviridae_12	Replication-associated
Node1473	OQ521675.1	21000	ORF1ab_polyprotein	0.000386404	0.00150266	-1.35811	Mesocricetus auratus	Homo sapiens	32	53	0.00133079	Coronaviridae_12	Replication-associated
Node1473	OQ521675.1	3702	surface_glycoprotein	0.0038858	0.000774296	1.61313	Mesocricetus auratus	Homo sapiens	32	53	0.00133079	Coronaviridae_12	Entry
Node1473	OQ523308.1	669	membrane_glycoprotein	0.00231482	0.00427061	-0.612425	Mesocricetus auratus	Homo sapiens	24	45	0.00129638	Coronaviridae_12	Structural
Node1473	OQ523308.1	13113	ORF1a_polyprotein	0.00111655	0.00109521	0.0192961	Mesocricetus auratus	Homo sapiens	24	45	0.00129638	Coronaviridae_12	Replication-associated
Node1473	OQ523308.1	21183	ORF1ab_polyprotein	0.00103675	0.000812093	0.244233	Mesocricetus auratus	Homo sapiens	24	45	0.00129638	Coronaviridae_12	Replication-associated
Node1473	OQ523308.1	366	ORF7a_protein	0.0085839	0.00777453	0.0990361	Mesocricetus auratus	Homo sapiens	24	45	0.00129638	Coronaviridae_12	Auxiliary
Node1473	OQ523474.1	13125	ORF1a_polyprotein	0.001219	0.00197121	-0.480617	Mesocricetus auratus	Homo sapiens	23	44	0.00156668	Coronaviridae_12	Replication-associated
Node1473	OQ523474.1	21195	ORF1ab_polyprotein	0.00104496	0.0013534	-0.258638	Mesocricetus auratus	Homo sapiens	23	44	0.00156668	Coronaviridae_12	Replication-associated
Node1473	OQ523474.1	360	ORF8_protein	0.00317863	0.00790758	-0.911373	Mesocricetus auratus	Homo sapiens	23	44	0.00156668	Coronaviridae_12	Auxiliary
Node1473	OQ523474.1	3705	surface_glycoprotein	0.0016821	0.000772331	0.778382	Mesocricetus auratus	Homo sapiens	23	44	0.00156668	Coronaviridae_12	Entry
Node1473	OQ523608.1	1251	nucleocapsid_phosphoprotein	0.00342913	0.00228662	0.405234	Mesocricetus auratus	Homo sapiens	45	66	0.0018152	Coronaviridae_12	Structural
Node1473	OQ523608.1	13119	ORF1a_polyprotein	0.000792006	0.000737032	0.0719376	Mesocricetus auratus	Homo sapiens	45	66	0.0018152	Coronaviridae_12	Replication-associated
Node1473	OQ523608.1	21189	ORF1ab_polyprotein	0.000635532	0.000598645	0.0597943	Mesocricetus auratus	Homo sapiens	45	66	0.0018152	Coronaviridae_12	Replication-associated
Node1473	OQ523608.1	3702	surface_glycoprotein	0.0107406	0.000767712	2.63837	Mesocricetus auratus	Homo sapiens	45	66	0.0018152	Coronaviridae_12	Entry
Node1473	OQ524595.1	1251	nucleocapsid_phosphoprotein	0.00342913	0.00228662	0.405234	Mesocricetus auratus	Homo sapiens	70	91	0.00201593	Coronaviridae_12	Structural
Node1473	OQ524595.1	13119	ORF1a_polyprotein	0.000674838	0.00139421	-0.725612	Mesocricetus auratus	Homo sapiens	70	91	0.00201593	Coronaviridae_12	Replication-associated
Node1473	OQ524595.1	21189	ORF1ab_polyprotein	0.000562946	0.00100473	-0.579286	Mesocricetus auratus	Homo sapiens	70	91	0.00201593	Coronaviridae_12	Replication-associated
Node1473	OQ524595.1	3702	surface_glycoprotein	0.0108419	0.00154135	1.95076	Mesocricetus auratus	Homo sapiens	70	91	0.00201593	Coronaviridae_12	Entry
Node1473	OQ543191.1	1251	nucleocapsid_phosphoprotein	0.005631	0.00228662	0.901214	Mesocricetus auratus	Homo sapiens	47	68	0.00313865	Coronaviridae_12	Structural
Node1473	OQ543191.1	13125	ORF1a_polyprotein	0.000998308	0.00131313	-0.274109	Mesocricetus auratus	Homo sapiens	47	68	0.00313865	Coronaviridae_12	Replication-associated
Node1473	OQ543191.1	21195	ORF1ab_polyprotein	0.000963498	0.00108233	-0.116303	Mesocricetus auratus	Homo sapiens	47	68	0.00313865	Coronaviridae_12	Replication-associated
Node1473	OQ543191.1	828	ORF3a_protein	0.00184502	0.00353773	-0.650995	Mesocricetus auratus	Homo sapiens	47	68	0.00313865	Coronaviridae_12	Auxiliary
Node1473	OQ543191.1	3708	surface_glycoprotein	0.00936217	0.00154788	1.79979	Mesocricetus auratus	Homo sapiens	47	68	0.00313865	Coronaviridae_12	Entry
Node1473	OQ545673.1	1251	nucleocapsid_phosphoprotein	0.0043889	0.00228664	0.651994	Mesocricetus auratus	Homo sapiens	49	70	0.00303821	Coronaviridae_12	Structural
Node1473	OQ545673.1	117	ORF10_protein	0.0131587	0.0260349	-0.682357	Mesocricetus auratus	Homo sapiens	49	70	0.00303821	Coronaviridae_12	Auxiliary
Node1473	OQ545673.1	13125	ORF1a_polyprotein	0.000881137	0.00131313	-0.398958	Mesocricetus auratus	Homo sapiens	49	70	0.00303821	Coronaviridae_12	Replication-associated
Node1473	OQ545673.1	21195	ORF1ab_polyprotein	0.00083572	0.00108233	-0.258581	Mesocricetus auratus	Homo sapiens	49	70	0.00303821	Coronaviridae_12	Replication-associated
Node1473	OQ545673.1	828	ORF3a_protein	0.00326663	0.00353785	-0.0797619	Mesocricetus auratus	Homo sapiens	49	70	0.00303821	Coronaviridae_12	Auxiliary
Node1473	OQ545673.1	3708	surface_glycoprotein	0.00936217	0.000766525	2.50257	Mesocricetus auratus	Homo sapiens	49	70	0.00303821	Coronaviridae_12	Entry
Node1473	OQ551234.1	1248	nucleocapsid_phosphoprotein	0.00468165	0.00229182	0.714302	Mesocricetus auratus	Homo sapiens	19	40	0.000681774	Coronaviridae_12	Structural
Node1473	OQ551234.1	13116	ORF1a_polyprotein	0.000323578	0.00139446	-1.46082	Mesocricetus auratus	Homo sapiens	19	40	0.000681774	Coronaviridae_12	Replication-associated
Node1473	OQ551234.1	21183	ORF1ab_polyprotein	0.000327947	0.000869841	-0.975457	Mesocricetus auratus	Homo sapiens	19	40	0.000681774	Coronaviridae_12	Replication-associated
Node1473	OQ551234.1	828	ORF3a_protein	0.00369687	0.00353048	0.0460551	Mesocricetus auratus	Homo sapiens	19	40	0.000681774	Coronaviridae_12	Auxiliary
Node1473	OQ592631.1	669	membrane_glycoprotein	0.00643175	0.00427035	0.409551	Mesocricetus auratus	Homo sapiens	54	75	0.00340883	Coronaviridae_12	Structural
Node1473	OQ592631.1	1251	nucleocapsid_phosphoprotein	0.00549116	0.00687749	-0.225114	Mesocricetus auratus	Homo sapiens	54	75	0.00340883	Coronaviridae_12	Structural
Node1473	OQ592631.1	13071	ORF1a_polyprotein	0.00118213	0.00197885	-0.515197	Mesocricetus auratus	Homo sapiens	54	75	0.00340883	Coronaviridae_12	Replication-associated
Node1473	OQ592631.1	21141	ORF1ab_polyprotein	0.00107662	0.00162832	-0.413729	Mesocricetus auratus	Homo sapiens	54	75	0.00340883	Coronaviridae_12	Replication-associated
Node1473	OQ592631.1	828	ORF3a_protein	0.00184502	0.00353773	-0.650995	Mesocricetus auratus	Homo sapiens	54	75	0.00340883	Coronaviridae_12	Auxiliary
Node1473	OQ592631.1	3708	surface_glycoprotein	0.00978234	0.00154788	1.84369	Mesocricetus auratus	Homo sapiens	54	75	0.00340883	Coronaviridae_12	Entry
Node1473	OQ618686.1	666	membrane_glycoprotein	0.00466204	0.00428865	0.0834805	Mesocricetus auratus	Homo sapiens	28	49	0.00153579	Coronaviridae_12	Structural
Node1473	OQ618686.1	13125	ORF1a_polyprotein	0.000970682	0.00109385	-0.119457	Mesocricetus auratus	Homo sapiens	28	49	0.00153579	Coronaviridae_12	Replication-associated
Node1473	OQ618686.1	21195	ORF1ab_polyprotein	0.00101878	0.0013328	-0.268679	Mesocricetus auratus	Homo sapiens	28	49	0.00153579	Coronaviridae_12	Replication-associated
Node1473	OQ619573.1	1251	nucleocapsid_phosphoprotein	0.0043889	0.00228664	0.651994	Mesocricetus auratus	Homo sapiens	43	64	0.00313479	Coronaviridae_12	Structural
Node1473	OQ619573.1	13116	ORF1a_polyprotein	0.000764492	0.00197234	-0.947765	Mesocricetus auratus	Homo sapiens	43	64	0.00313479	Coronaviridae_12	Replication-associated
Node1473	OQ619573.1	21180	ORF1ab_polyprotein	0.000908968	0.00162555	-0.581294	Mesocricetus auratus	Homo sapiens	43	64	0.00313479	Coronaviridae_12	Replication-associated
Node1473	OQ619573.1	828	ORF3a_protein	0.00184502	0.00353773	-0.650995	Mesocricetus auratus	Homo sapiens	43	64	0.00313479	Coronaviridae_12	Auxiliary
Node1473	OQ619573.1	3693	surface_glycoprotein	0.00729453	0.00154492	1.55215	Mesocricetus auratus	Homo sapiens	43	64	0.00313479	Coronaviridae_12	Entry
Node1473	OQ620321.1	669	membrane_glycoprotein	0.00410233	0.00427048	-0.0401704	Mesocricetus auratus	Homo sapiens	40	61	0.00273362	Coronaviridae_12	Structural
Node1473	OQ620321.1	1251	nucleocapsid_phosphoprotein	0.00563191	0.00228664	0.901363	Mesocricetus auratus	Homo sapiens	40	61	0.00273362	Coronaviridae_12	Structural
Node1473	OQ620321.1	13116	ORF1a_polyprotein	0.000764524	0.001314	-0.541575	Mesocricetus auratus	Homo sapiens	40	61	0.00273362	Coronaviridae_12	Replication-associated
Node1473	OQ620321.1	21186	ORF1ab_polyprotein	0.000763451	0.00108277	-0.34943	Mesocricetus auratus	Homo sapiens	40	61	0.00273362	Coronaviridae_12	Replication-associated
Node1473	OQ620321.1	828	ORF3a_protein	0.00184502	0.00353773	-0.650995	Mesocricetus auratus	Homo sapiens	40	61	0.00273362	Coronaviridae_12	Auxiliary
Node1473	OQ620321.1	186	ORF6_protein	0.0120256	0.032317	-0.988556	Mesocricetus auratus	Homo sapiens	40	61	0.00273362	Coronaviridae_12	Auxiliary
Node1473	OQ620321.1	132	ORF7b	0.00861681	0.022176	-0.945294	Mesocricetus auratus	Homo sapiens	40	61	0.00273362	Coronaviridae_12	Auxiliary
Node1473	OQ620321.1	3708	surface_glycoprotein	0.00968141	0.000766525	2.5361	Mesocricetus auratus	Homo sapiens	40	61	0.00273362	Coronaviridae_12	Entry
Node1473	OQ650565.1	1251	nucleocapsid_phosphoprotein	0.0053517	0.00457552	0.156695	Mesocricetus auratus	Homo sapiens	52	73	0.00330292	Coronaviridae_12	Structural
Node1473	OQ650565.1	13125	ORF1a_polyprotein	0.00097055	0.00175197	-0.590634	Mesocricetus auratus	Homo sapiens	52	73	0.00330292	Coronaviridae_12	Replication-associated
Node1473	OQ650565.1	21195	ORF1ab_polyprotein	0.00108257	0.0013534	-0.223286	Mesocricetus auratus	Homo sapiens	52	73	0.00330292	Coronaviridae_12	Replication-associated
Node1473	OQ650565.1	828	ORF3a_protein	0.00184502	0.00353773	-0.650995	Mesocricetus auratus	Homo sapiens	52	73	0.00330292	Coronaviridae_12	Auxiliary
Node1473	OQ650565.1	3624	surface_glycoprotein	0.0103445	0.000783322	2.58067	Mesocricetus auratus	Homo sapiens	52	73	0.00330292	Coronaviridae_12	Entry
Node1473	OQ681133.1	1251	nucleocapsid_phosphoprotein	0.0053517	0.00457552	0.156695	Mesocricetus auratus	Homo sapiens	56	77	0.00343753	Coronaviridae_12	Structural
Node1473	OQ681133.1	13125	ORF1a_polyprotein	0.00120495	0.00175197	-0.374306	Mesocricetus auratus	Homo sapiens	56	77	0.00343753	Coronaviridae_12	Replication-associated
Node1473	OQ681133.1	21195	ORF1ab_polyprotein	0.00131799	0.00148903	-0.122021	Mesocricetus auratus	Homo sapiens	56	77	0.00343753	Coronaviridae_12	Replication-associated
Node1473	OQ681133.1	828	ORF3a_protein	0.00184502	0.00353773	-0.650995	Mesocricetus auratus	Homo sapiens	56	77	0.00343753	Coronaviridae_12	Auxiliary
Node1473	OQ681133.1	3708	surface_glycoprotein	0.0103239	0.000763904	2.60378	Mesocricetus auratus	Homo sapiens	56	77	0.00343753	Coronaviridae_12	Entry
Node1473	OQ685921.1	1251	nucleocapsid_phosphoprotein	0.00342913	0.00228662	0.405234	Mesocricetus auratus	Homo sapiens	61	82	0.00207094	Coronaviridae_12	Structural
Node1473	OQ685921.1	13119	ORF1a_polyprotein	0.000792014	0.00161369	-0.711697	Mesocricetus auratus	Homo sapiens	61	82	0.00207094	Coronaviridae_12	Replication-associated
Node1473	OQ685921.1	21189	ORF1ab_polyprotein	0.000635535	0.00127558	-0.69669	Mesocricetus auratus	Homo sapiens	61	82	0.00207094	Coronaviridae_12	Replication-associated
Node1473	OQ685921.1	3702	surface_glycoprotein	0.0115829	0.000768296	2.71311	Mesocricetus auratus	Homo sapiens	61	82	0.00207094	Coronaviridae_12	Entry
Node1473	OQ691201.1	1248	nucleocapsid_phosphoprotein	0.00315533	0.00495997	-0.452309	Mesocricetus auratus	Homo sapiens	21	42	0.00107864	Coronaviridae_12	Structural
Node1473	OQ691201.1	13125	ORF1a_polyprotein	0.000674569	0.000875291	-0.260482	Mesocricetus auratus	Homo sapiens	21	42	0.00107864	Coronaviridae_12	Replication-associated
Node1473	OQ691201.1	21195	ORF1ab_polyprotein	0.000690537	0.000540958	0.244128	Mesocricetus auratus	Homo sapiens	21	42	0.00107864	Coronaviridae_12	Replication-associated
Node1473	OQ691208.1	1248	nucleocapsid_phosphoprotein	0.00315533	0.00495997	-0.452309	Mesocricetus auratus	Homo sapiens	21	42	0.00104524	Coronaviridae_12	Structural
Node1473	OQ691208.1	13125	ORF1a_polyprotein	0.000557477	0.000656192	-0.163032	Mesocricetus auratus	Homo sapiens	21	42	0.00104524	Coronaviridae_12	Replication-associated
Node1473	OQ691208.1	21195	ORF1ab_polyprotein	0.000728264	0.000540958	0.297321	Mesocricetus auratus	Homo sapiens	21	42	0.00104524	Coronaviridae_12	Replication-associated
Node1473	OQ701310.1	669	membrane_glycoprotein	0.00410233	0.00427048	-0.0401704	Mesocricetus auratus	Homo sapiens	53	74	0.00384119	Coronaviridae_12	Structural
Node1473	OQ701310.1	1248	nucleocapsid_phosphoprotein	0.00439871	0.00460399	-0.0456111	Mesocricetus auratus	Homo sapiens	53	74	0.00384119	Coronaviridae_12	Structural
Node1473	OQ701310.1	13125	ORF1a_polyprotein	0.00111554	0.00131299	-0.162969	Mesocricetus auratus	Homo sapiens	53	74	0.00384119	Coronaviridae_12	Replication-associated
Node1473	OQ701310.1	21195	ORF1ab_polyprotein	0.00119885	0.00162445	-0.303808	Mesocricetus auratus	Homo sapiens	53	74	0.00384119	Coronaviridae_12	Replication-associated
Node1473	OQ701310.1	828	ORF3a_protein	0.00184502	0.0106431	-1.75242	Mesocricetus auratus	Homo sapiens	53	74	0.00384119	Coronaviridae_12	Auxiliary
Node1473	OQ701310.1	186	ORF6_protein	0.0120256	0.032317	-0.988556	Mesocricetus auratus	Homo sapiens	53	74	0.00384119	Coronaviridae_12	Auxiliary
Node1473	OQ701310.1	3699	surface_glycoprotein	0.0139519	0.00076055	2.90933	Mesocricetus auratus	Homo sapiens	53	74	0.00384119	Coronaviridae_12	Entry
Node1473	OQ711795.1	666	membrane_glycoprotein	0.00412112	0.00428878	-0.0398768	Mesocricetus auratus	Homo sapiens	56	77	0.00360817	Coronaviridae_12	Structural
Node1473	OQ711795.1	1251	nucleocapsid_phosphoprotein	0.00631466	0.00457062	0.323227	Mesocricetus auratus	Homo sapiens	56	77	0.00360817	Coronaviridae_12	Structural
Node1473	OQ711795.1	13125	ORF1a_polyprotein	0.00111548	0.00219071	-0.674947	Mesocricetus auratus	Homo sapiens	56	77	0.00360817	Coronaviridae_12	Replication-associated
Node1473	OQ711795.1	21195	ORF1ab_polyprotein	0.00110873	0.00203142	-0.605519	Mesocricetus auratus	Homo sapiens	56	77	0.00360817	Coronaviridae_12	Replication-associated
Node1473	OQ711795.1	828	ORF3a_protein	0.00184502	0.00353773	-0.650995	Mesocricetus auratus	Homo sapiens	56	77	0.00360817	Coronaviridae_12	Auxiliary
Node1473	OQ711795.1	132	ORF7b	0.0120488	0.0214432	-0.576445	Mesocricetus auratus	Homo sapiens	56	77	0.00360817	Coronaviridae_12	Auxiliary
Node1473	OQ711795.1	3708	surface_glycoprotein	0.00968307	0.000765702	2.53734	Mesocricetus auratus	Homo sapiens	56	77	0.00360817	Coronaviridae_12	Entry
Node1473	OQ774818.1	576	membrane_glycoprotein	0.00745435	0.00499543	0.400274	Mesocricetus auratus	Homo sapiens	52	73	0.00281091	Coronaviridae_12	Structural
Node1473	OQ774818.1	1251	nucleocapsid_phosphoprotein	0.0043889	0.00228664	0.651994	Mesocricetus auratus	Homo sapiens	52	73	0.00281091	Coronaviridae_12	Structural
Node1473	OQ774818.1	13125	ORF1a_polyprotein	0.000881121	0.00153247	-0.553441	Mesocricetus auratus	Homo sapiens	52	73	0.00281091	Coronaviridae_12	Replication-associated
Node1473	OQ774818.1	21195	ORF1ab_polyprotein	0.000835713	0.00135339	-0.482085	Mesocricetus auratus	Homo sapiens	52	73	0.00281091	Coronaviridae_12	Replication-associated
Node1473	OQ774818.1	828	ORF3a_protein	0.00184502	0.00706827	-1.34313	Mesocricetus auratus	Homo sapiens	52	73	0.00281091	Coronaviridae_12	Auxiliary
Node1473	OQ774818.1	186	ORF6_protein	0.0120256	0.032317	-0.988556	Mesocricetus auratus	Homo sapiens	52	73	0.00281091	Coronaviridae_12	Auxiliary
Node1473	OQ774818.1	3705	surface_glycoprotein	0.00989195	0.00154847	1.85445	Mesocricetus auratus	Homo sapiens	52	73	0.00281091	Coronaviridae_12	Entry
Node1473	OQ777911.1	1251	nucleocapsid_phosphoprotein	0.0043889	0.00228664	0.651994	Mesocricetus auratus	Homo sapiens	49	70	0.00307235	Coronaviridae_12	Structural
Node1473	OQ777911.1	117	ORF10_protein	0.0131587	0.0260349	-0.682357	Mesocricetus auratus	Homo sapiens	49	70	0.00307235	Coronaviridae_12	Auxiliary
Node1473	OQ777911.1	13125	ORF1a_polyprotein	0.00088117	0.00131299	-0.398811	Mesocricetus auratus	Homo sapiens	49	70	0.00307235	Coronaviridae_12	Replication-associated
Node1473	OQ777911.1	21195	ORF1ab_polyprotein	0.000835743	0.00121775	-0.376439	Mesocricetus auratus	Homo sapiens	49	70	0.00307235	Coronaviridae_12	Replication-associated
Node1473	OQ777911.1	828	ORF3a_protein	0.00184502	0.00353773	-0.650995	Mesocricetus auratus	Homo sapiens	49	70	0.00307235	Coronaviridae_12	Auxiliary
Node1473	OQ777911.1	3708	surface_glycoprotein	0.00936217	0.000766525	2.50257	Mesocricetus auratus	Homo sapiens	49	70	0.00307235	Coronaviridae_12	Entry
Node1473	OQ779939.1	228	envelope_protein	0.00699312	0.012194	-0.556016	Mesocricetus auratus	Homo sapiens	52	73	0.00357218	Coronaviridae_12	Structural
Node1473	OQ779939.1	1248	nucleocapsid_phosphoprotein	0.00536336	0.004586	0.156583	Mesocricetus auratus	Homo sapiens	52	73	0.00357218	Coronaviridae_12	Structural
Node1473	OQ779939.1	12936	ORF1a_polyprotein	0.000984656	0.00177802	-0.590962	Mesocricetus auratus	Homo sapiens	52	73	0.00357218	Coronaviridae_12	Replication-associated
Node1473	OQ779939.1	21006	ORF1ab_polyprotein	0.00110983	0.00136583	-0.207553	Mesocricetus auratus	Homo sapiens	52	73	0.00357218	Coronaviridae_12	Replication-associated
Node1473	OQ779939.1	828	ORF3a_protein	0.00326849	0.00706539	-0.77088	Mesocricetus auratus	Homo sapiens	52	73	0.00357218	Coronaviridae_12	Auxiliary
Node1473	OQ779939.1	132	ORF7b	0.0120488	0.0214344	-0.576034	Mesocricetus auratus	Homo sapiens	52	73	0.00357218	Coronaviridae_12	Auxiliary
Node1473	OQ779939.1	3708	surface_glycoprotein	0.0107444	0.000763904	2.64369	Mesocricetus auratus	Homo sapiens	52	73	0.00357218	Coronaviridae_12	Entry
Node1473	OQ787539.1	666	membrane_glycoprotein	0.00412112	0.00428878	-0.0398768	Mesocricetus auratus	Homo sapiens	55	76	0.00327656	Coronaviridae_12	Structural
Node1473	OQ787539.1	1251	nucleocapsid_phosphoprotein	0.0043889	0.00457061	-0.0405685	Mesocricetus auratus	Homo sapiens	55	76	0.00327656	Coronaviridae_12	Structural
Node1473	OQ787539.1	13098	ORF1a_polyprotein	0.000765605	0.00219505	-1.05329	Mesocricetus auratus	Homo sapiens	55	76	0.00327656	Coronaviridae_12	Replication-associated
Node1473	OQ787539.1	21153	ORF1ab_polyprotein	0.000892636	0.00162765	-0.600713	Mesocricetus auratus	Homo sapiens	55	76	0.00327656	Coronaviridae_12	Replication-associated
Node1473	OQ787539.1	828	ORF3a_protein	0.00184502	0.00353773	-0.650995	Mesocricetus auratus	Homo sapiens	55	76	0.00327656	Coronaviridae_12	Auxiliary
Node1473	OQ787539.1	3705	surface_glycoprotein	0.00978879	0.00076712	2.54635	Mesocricetus auratus	Homo sapiens	55	76	0.00327656	Coronaviridae_12	Entry
Node1473	OQ788213.1	1251	nucleocapsid_phosphoprotein	0.00342913	0.00228662	0.405234	Mesocricetus auratus	Homo sapiens	81	102	0.00192627	Coronaviridae_12	Structural
Node1473	OQ788213.1	13119	ORF1a_polyprotein	0.000557694	0.00095605	-0.538999	Mesocricetus auratus	Homo sapiens	81	102	0.00192627	Coronaviridae_12	Replication-associated
Node1473	OQ788213.1	21189	ORF1ab_polyprotein	0.000490369	0.000733968	-0.403306	Mesocricetus auratus	Homo sapiens	81	102	0.00192627	Coronaviridae_12	Replication-associated
Node1473	OQ788213.1	828	ORF3a_protein	0.00142021	0.00709325	-1.60834	Mesocricetus auratus	Homo sapiens	81	102	0.00192627	Coronaviridae_12	Auxiliary
Node1473	OQ788213.1	3702	surface_glycoprotein	0.0108412	0.00154194	1.95031	Mesocricetus auratus	Homo sapiens	81	102	0.00192627	Coronaviridae_12	Entry
Node1473	OQ792247.1	585	membrane_glycoprotein	0.007343	0.00490912	0.402653	Mesocricetus auratus	Homo sapiens	52	73	0.00317488	Coronaviridae_12	Structural
Node1473	OQ792247.1	1251	nucleocapsid_phosphoprotein	0.0056313	0.00457061	0.208693	Mesocricetus auratus	Homo sapiens	52	73	0.00317488	Coronaviridae_12	Structural
Node1473	OQ792247.1	13125	ORF1a_polyprotein	0.000763985	0.00227061	-1.08926	Mesocricetus auratus	Homo sapiens	52	73	0.00317488	Coronaviridae_12	Replication-associated
Node1473	OQ792247.1	21195	ORF1ab_polyprotein	0.000972228	0.00168195	-0.548116	Mesocricetus auratus	Homo sapiens	52	73	0.00317488	Coronaviridae_12	Replication-associated
Node1473	OQ792247.1	828	ORF3a_protein	0.00184502	0.00353773	-0.650995	Mesocricetus auratus	Homo sapiens	52	73	0.00317488	Coronaviridae_12	Auxiliary
Node1473	OQ792247.1	3708	surface_glycoprotein	0.00936217	0.000766525	2.50257	Mesocricetus auratus	Homo sapiens	52	73	0.00317488	Coronaviridae_12	Entry
Node1473	OQ797967.1	21192	ORF1ab_polyprotein	0.000635446	0.000135199	1.54758	Mesocricetus auratus	Homo sapiens	25	46	0.000553542	Coronaviridae_12	Replication-associated
Node1473	OQ798864.1	13125	ORF1a_polyprotein	0.000674637	0.000437469	0.43317	Mesocricetus auratus	Homo sapiens	28	49	0.000822711	Coronaviridae_12	Replication-associated
Node1473	OQ798864.1	21195	ORF1ab_polyprotein	0.000745717	0.000676117	0.0979797	Mesocricetus auratus	Homo sapiens	28	49	0.000822711	Coronaviridae_12	Replication-associated
Node1473	OQ798864.1	3702	surface_glycoprotein	0.000415628	0.000773227	-0.620783	Mesocricetus auratus	Homo sapiens	28	49	0.000822711	Coronaviridae_12	Entry
Node1473	OQ816906.1	1251	nucleocapsid_phosphoprotein	0.0053517	0.00457552	0.156695	Mesocricetus auratus	Homo sapiens	52	73	0.0035029	Coronaviridae_12	Structural
Node1473	OQ816906.1	13125	ORF1a_polyprotein	0.00120494	0.00175197	-0.374315	Mesocricetus auratus	Homo sapiens	52	73	0.0035029	Coronaviridae_12	Replication-associated
Node1473	OQ816906.1	21195	ORF1ab_polyprotein	0.00124532	0.00148903	-0.178736	Mesocricetus auratus	Homo sapiens	52	73	0.0035029	Coronaviridae_12	Replication-associated
Node1473	OQ816906.1	828	ORF3a_protein	0.00184502	0.00353773	-0.650995	Mesocricetus auratus	Homo sapiens	52	73	0.0035029	Coronaviridae_12	Auxiliary
Node1473	OQ816906.1	3708	surface_glycoprotein	0.0110633	0.00338615	1.18394	Mesocricetus auratus	Homo sapiens	52	73	0.0035029	Coronaviridae_12	Entry
Node1473	OQ826256.1	1251	nucleocapsid_phosphoprotein	0.0053517	0.00457552	0.156695	Mesocricetus auratus	Homo sapiens	56	77	0.00350659	Coronaviridae_12	Structural
Node1473	OQ826256.1	13122	ORF1a_polyprotein	0.000970733	0.0027112	-1.0271	Mesocricetus auratus	Homo sapiens	56	77	0.00350659	Coronaviridae_12	Replication-associated
Node1473	OQ826256.1	21192	ORF1ab_polyprotein	0.00110015	0.00195369	-0.574273	Mesocricetus auratus	Homo sapiens	56	77	0.00350659	Coronaviridae_12	Replication-associated
Node1473	OQ826256.1	828	ORF3a_protein	0.00369687	0.00353785	0.0439684	Mesocricetus auratus	Homo sapiens	56	77	0.00350659	Coronaviridae_12	Auxiliary
Node1473	OQ826256.1	3705	surface_glycoprotein	0.0108514	0.00155029	1.94585	Mesocricetus auratus	Homo sapiens	56	77	0.00350659	Coronaviridae_12	Entry
Node1473	OQ852504.1	669	membrane_glycoprotein	0.00410233	0.00427048	-0.0401704	Mesocricetus auratus	Homo sapiens	47	68	0.00264054	Coronaviridae_12	Structural
Node1473	OQ852504.1	1251	nucleocapsid_phosphoprotein	0.0043889	0.00228664	0.651994	Mesocricetus auratus	Homo sapiens	47	68	0.00264054	Coronaviridae_12	Structural
Node1473	OQ852504.1	13125	ORF1a_polyprotein	0.000881121	0.00109396	-0.216367	Mesocricetus auratus	Homo sapiens	47	68	0.00264054	Coronaviridae_12	Replication-associated
Node1473	OQ852504.1	21195	ORF1ab_polyprotein	0.000835713	0.000946896	-0.124903	Mesocricetus auratus	Homo sapiens	47	68	0.00264054	Coronaviridae_12	Replication-associated
Node1473	OQ852504.1	828	ORF3a_protein	0.00184502	0.00706827	-1.34313	Mesocricetus auratus	Homo sapiens	47	68	0.00264054	Coronaviridae_12	Auxiliary
Node1473	OQ852504.1	186	ORF6_protein	0.0120256	0.032317	-0.988556	Mesocricetus auratus	Homo sapiens	47	68	0.00264054	Coronaviridae_12	Auxiliary
Node1473	OQ852504.1	3705	surface_glycoprotein	0.00873298	0.00153955	1.73561	Mesocricetus auratus	Homo sapiens	47	68	0.00264054	Coronaviridae_12	Entry
Node1473	OQ852589.1	669	membrane_glycoprotein	0.00410233	0.00427048	-0.0401704	Mesocricetus auratus	Homo sapiens	46	67	0.00343913	Coronaviridae_12	Structural
Node1473	OQ852589.1	1251	nucleocapsid_phosphoprotein	0.0043889	0.00228664	0.651994	Mesocricetus auratus	Homo sapiens	46	67	0.00343913	Coronaviridae_12	Structural
Node1473	OQ852589.1	13125	ORF1a_polyprotein	0.00111554	0.00153204	-0.317264	Mesocricetus auratus	Homo sapiens	46	67	0.00343913	Coronaviridae_12	Replication-associated
Node1473	OQ852589.1	21195	ORF1ab_polyprotein	0.00112624	0.00175986	-0.44635	Mesocricetus auratus	Homo sapiens	46	67	0.00343913	Coronaviridae_12	Replication-associated
Node1473	OQ852589.1	828	ORF3a_protein	0.00184502	0.00706827	-1.34313	Mesocricetus auratus	Homo sapiens	46	67	0.00343913	Coronaviridae_12	Auxiliary
Node1473	OQ852589.1	186	ORF6_protein	0.0120256	0.032317	-0.988556	Mesocricetus auratus	Homo sapiens	46	67	0.00343913	Coronaviridae_12	Auxiliary
Node1473	OQ852589.1	3705	surface_glycoprotein	0.0130821	0.00154462	2.13647	Mesocricetus auratus	Homo sapiens	46	67	0.00343913	Coronaviridae_12	Entry
Node1473	OQ852590.1	669	membrane_glycoprotein	0.00643334	0.00427739	0.408151	Mesocricetus auratus	Homo sapiens	47	68	0.00364465	Coronaviridae_12	Structural
Node1473	OQ852590.1	1251	nucleocapsid_phosphoprotein	0.0043889	0.00457061	-0.0405685	Mesocricetus auratus	Homo sapiens	47	68	0.00364465	Coronaviridae_12	Structural
Node1473	OQ852590.1	13125	ORF1a_polyprotein	0.00123276	0.00227088	-0.610914	Mesocricetus auratus	Homo sapiens	47	68	0.00364465	Coronaviridae_12	Replication-associated
Node1473	OQ852590.1	21195	ORF1ab_polyprotein	0.00118141	0.00168212	-0.353344	Mesocricetus auratus	Homo sapiens	47	68	0.00364465	Coronaviridae_12	Replication-associated
Node1473	OQ852590.1	828	ORF3a_protein	0.00184502	0.00353773	-0.650995	Mesocricetus auratus	Homo sapiens	47	68	0.00364465	Coronaviridae_12	Auxiliary
Node1473	OQ852590.1	3705	surface_glycoprotein	0.0124947	0.000762255	2.79678	Mesocricetus auratus	Homo sapiens	47	68	0.00364465	Coronaviridae_12	Entry
Node1473	OQ852602.1	1251	nucleocapsid_phosphoprotein	0.0053517	0.00457552	0.156695	Mesocricetus auratus	Homo sapiens	54	75	0.00353612	Coronaviridae_12	Structural
Node1473	OQ852602.1	13125	ORF1a_polyprotein	0.00108772	0.00241002	-0.795548	Mesocricetus auratus	Homo sapiens	54	75	0.00353612	Coronaviridae_12	Replication-associated
Node1473	OQ852602.1	21195	ORF1ab_polyprotein	0.00117266	0.00189558	-0.480249	Mesocricetus auratus	Homo sapiens	54	75	0.00353612	Coronaviridae_12	Replication-associated
Node1473	OQ852602.1	828	ORF3a_protein	0.00184502	0.00353773	-0.650995	Mesocricetus auratus	Homo sapiens	54	75	0.00353612	Coronaviridae_12	Auxiliary
Node1473	OQ852602.1	3708	surface_glycoprotein	0.00990384	0.00153664	1.86333	Mesocricetus auratus	Homo sapiens	54	75	0.00353612	Coronaviridae_12	Entry
Node1473	OQ852621.1	669	membrane_glycoprotein	0.00410233	0.00427048	-0.0401704	Mesocricetus auratus	Homo sapiens	50	71	0.00380718	Coronaviridae_12	Structural
Node1473	OQ852621.1	1248	nucleocapsid_phosphoprotein	0.00439871	0.00725183	-0.499942	Mesocricetus auratus	Homo sapiens	50	71	0.00380718	Coronaviridae_12	Structural
Node1473	OQ852621.1	13125	ORF1a_polyprotein	0.00120497	0.00131299	-0.0858542	Mesocricetus auratus	Homo sapiens	50	71	0.00380718	Coronaviridae_12	Replication-associated
Node1473	OQ852621.1	21195	ORF1ab_polyprotein	0.00110876	0.00175986	-0.46199	Mesocricetus auratus	Homo sapiens	50	71	0.00380718	Coronaviridae_12	Replication-associated
Node1473	OQ852621.1	828	ORF3a_protein	0.00184502	0.00706827	-1.34313	Mesocricetus auratus	Homo sapiens	50	71	0.00380718	Coronaviridae_12	Auxiliary
Node1473	OQ852621.1	186	ORF6_protein	0.0120256	0.032317	-0.988556	Mesocricetus auratus	Homo sapiens	50	71	0.00380718	Coronaviridae_12	Auxiliary
Node1473	OQ852621.1	3702	surface_glycoprotein	0.0119246	0.00076001	2.75302	Mesocricetus auratus	Homo sapiens	50	71	0.00380718	Coronaviridae_12	Entry
Node1473	OQ858114.1	669	membrane_glycoprotein	0.00643334	0.00427739	0.408151	Mesocricetus auratus	Homo sapiens	49	70	0.00316998	Coronaviridae_12	Structural
Node1473	OQ858114.1	1251	nucleocapsid_phosphoprotein	0.005631	0.00457061	0.208639	Mesocricetus auratus	Homo sapiens	49	70	0.00316998	Coronaviridae_12	Structural
Node1473	OQ858114.1	13125	ORF1a_polyprotein	0.00099834	0.00227047	-0.821649	Mesocricetus auratus	Homo sapiens	49	70	0.00316998	Coronaviridae_12	Replication-associated
Node1473	OQ858114.1	21195	ORF1ab_polyprotein	0.000908351	0.00181741	-0.693538	Mesocricetus auratus	Homo sapiens	49	70	0.00316998	Coronaviridae_12	Replication-associated
Node1473	OQ858114.1	828	ORF3a_protein	0.00184502	0.00353773	-0.650995	Mesocricetus auratus	Homo sapiens	49	70	0.00316998	Coronaviridae_12	Auxiliary
Node1473	OQ858114.1	3702	surface_glycoprotein	0.00937899	0.000767697	2.50283	Mesocricetus auratus	Homo sapiens	49	70	0.00316998	Coronaviridae_12	Entry
Node1473	OQ859934.1	669	membrane_glycoprotein	0.00410233	0.00427048	-0.0401704	Mesocricetus auratus	Homo sapiens	40	61	0.00270244	Coronaviridae_12	Structural
Node1473	OQ859934.1	1248	nucleocapsid_phosphoprotein	0.00439871	0.00229185	0.651951	Mesocricetus auratus	Homo sapiens	40	61	0.00270244	Coronaviridae_12	Structural
Node1473	OQ859934.1	13044	ORF1a_polyprotein	0.00100483	0.0011001	-0.0905795	Mesocricetus auratus	Homo sapiens	40	61	0.00270244	Coronaviridae_12	Replication-associated
Node1473	OQ859934.1	21114	ORF1ab_polyprotein	0.000911997	0.000950173	-0.0410075	Mesocricetus auratus	Homo sapiens	40	61	0.00270244	Coronaviridae_12	Replication-associated
Node1473	OQ859934.1	828	ORF3a_protein	0.00184502	0.00353773	-0.650995	Mesocricetus auratus	Homo sapiens	40	61	0.00270244	Coronaviridae_12	Auxiliary
Node1473	OQ859934.1	186	ORF6_protein	0.0120256	0.032317	-0.988556	Mesocricetus auratus	Homo sapiens	40	61	0.00270244	Coronaviridae_12	Auxiliary
Node1473	OQ859934.1	3699	surface_glycoprotein	0.00938683	0.00262121	1.27567	Mesocricetus auratus	Homo sapiens	40	61	0.00270244	Coronaviridae_12	Entry
Node1473	OQ869104.1	669	membrane_glycoprotein	0.00410233	0.00427048	-0.0401704	Mesocricetus auratus	Homo sapiens	48	69	0.00366766	Coronaviridae_12	Structural
Node1473	OQ869104.1	1251	nucleocapsid_phosphoprotein	0.0043889	0.00457061	-0.0405685	Mesocricetus auratus	Homo sapiens	48	69	0.00366766	Coronaviridae_12	Structural
Node1473	OQ869104.1	13125	ORF1a_polyprotein	0.0014673	0.00240975	-0.496098	Mesocricetus auratus	Homo sapiens	48	69	0.00366766	Coronaviridae_12	Replication-associated
Node1473	OQ869104.1	21195	ORF1ab_polyprotein	0.00139941	0.00236029	-0.522736	Mesocricetus auratus	Homo sapiens	48	69	0.00366766	Coronaviridae_12	Replication-associated
Node1473	OQ869104.1	828	ORF3a_protein	0.00184502	0.00706827	-1.34313	Mesocricetus auratus	Homo sapiens	48	69	0.00366766	Coronaviridae_12	Auxiliary
Node1473	OQ869104.1	186	ORF6_protein	0.0120256	0.032317	-0.988556	Mesocricetus auratus	Homo sapiens	48	69	0.00366766	Coronaviridae_12	Auxiliary
Node1473	OQ869104.1	3705	surface_glycoprotein	0.0123919	0.000762261	2.78851	Mesocricetus auratus	Homo sapiens	48	69	0.00366766	Coronaviridae_12	Entry
Node1473	OQ871446.1	540	membrane_glycoprotein	0.00285715	0.00534463	-0.626268	Mesocricetus auratus	Homo sapiens	54	75	0.00374159	Coronaviridae_12	Structural
Node1473	OQ871446.1	1251	nucleocapsid_phosphoprotein	0.0043889	0.00228664	0.651994	Mesocricetus auratus	Homo sapiens	54	75	0.00374159	Coronaviridae_12	Structural
Node1473	OQ871446.1	13125	ORF1a_polyprotein	0.00120498	0.00109416	0.0964706	Mesocricetus auratus	Homo sapiens	54	75	0.00374159	Coronaviridae_12	Replication-associated
Node1473	OQ871446.1	21192	ORF1ab_polyprotein	0.00110893	0.00162481	-0.381995	Mesocricetus auratus	Homo sapiens	54	75	0.00374159	Coronaviridae_12	Replication-associated
Node1473	OQ871446.1	828	ORF3a_protein	0.00184502	0.00706827	-1.34313	Mesocricetus auratus	Homo sapiens	54	75	0.00374159	Coronaviridae_12	Auxiliary
Node1473	OQ871446.1	186	ORF6_protein	0.0120256	0.032317	-0.988556	Mesocricetus auratus	Homo sapiens	54	75	0.00374159	Coronaviridae_12	Auxiliary
Node1473	OQ871446.1	3705	surface_glycoprotein	0.0140301	0.000762835	2.91192	Mesocricetus auratus	Homo sapiens	54	75	0.00374159	Coronaviridae_12	Entry
Node1473	OQ890384.1	669	membrane_glycoprotein	0.00410233	0.00427048	-0.0401704	Mesocricetus auratus	Homo sapiens	42	63	0.00293562	Coronaviridae_12	Structural
Node1473	OQ890384.1	1251	nucleocapsid_phosphoprotein	0.00563191	0.00228664	0.901363	Mesocricetus auratus	Homo sapiens	42	63	0.00293562	Coronaviridae_12	Structural
Node1473	OQ890384.1	13107	ORF1a_polyprotein	0.000854587	0.0017542	-0.719151	Mesocricetus auratus	Homo sapiens	42	63	0.00293562	Coronaviridae_12	Replication-associated
Node1473	OQ890384.1	21177	ORF1ab_polyprotein	0.00081896	0.00149024	-0.598654	Mesocricetus auratus	Homo sapiens	42	63	0.00293562	Coronaviridae_12	Replication-associated
Node1473	OQ890384.1	828	ORF3a_protein	0.00184502	0.00353773	-0.650995	Mesocricetus auratus	Homo sapiens	42	63	0.00293562	Coronaviridae_12	Auxiliary
Node1473	OQ890384.1	186	ORF6_protein	0.0120256	0.032317	-0.988556	Mesocricetus auratus	Homo sapiens	42	63	0.00293562	Coronaviridae_12	Auxiliary
Node1473	OQ890384.1	132	ORF7b	0.00861681	0.022176	-0.945294	Mesocricetus auratus	Homo sapiens	42	63	0.00293562	Coronaviridae_12	Auxiliary
Node1473	OQ890384.1	3705	surface_glycoprotein	0.00969011	0.00339136	1.04987	Mesocricetus auratus	Homo sapiens	42	63	0.00293562	Coronaviridae_12	Entry
Node1473	OQ919546.1	669	membrane_glycoprotein	0.00410233	0.00427048	-0.0401704	Mesocricetus auratus	Homo sapiens	50	71	0.00366716	Coronaviridae_12	Structural
Node1473	OQ919546.1	1251	nucleocapsid_phosphoprotein	0.0043889	0.00228664	0.651994	Mesocricetus auratus	Homo sapiens	50	71	0.00366716	Coronaviridae_12	Structural
Node1473	OQ919546.1	13116	ORF1a_polyprotein	0.00144068	0.00197146	-0.313658	Mesocricetus auratus	Homo sapiens	50	71	0.00366716	Coronaviridae_12	Replication-associated
Node1473	OQ919546.1	21186	ORF1ab_polyprotein	0.00132742	0.00176044	-0.282327	Mesocricetus auratus	Homo sapiens	50	71	0.00366716	Coronaviridae_12	Replication-associated
Node1473	OQ919546.1	828	ORF3a_protein	0.00369687	0.0106656	-1.05954	Mesocricetus auratus	Homo sapiens	50	71	0.00366716	Coronaviridae_12	Auxiliary
Node1473	OQ919546.1	186	ORF6_protein	0.0120256	0.032317	-0.988556	Mesocricetus auratus	Homo sapiens	50	71	0.00366716	Coronaviridae_12	Auxiliary
Node1473	OQ919546.1	3702	surface_glycoprotein	0.0132492	0.00154669	2.14782	Mesocricetus auratus	Homo sapiens	50	71	0.00366716	Coronaviridae_12	Entry
Node1473	OQ920288.1	1251	nucleocapsid_phosphoprotein	0.00342867	0.00459332	-0.29243	Mesocricetus auratus	Homo sapiens	34	55	0.00196939	Coronaviridae_12	Structural
Node1473	OQ920288.1	13116	ORF1a_polyprotein	0.000440663	0.00073697	-0.514265	Mesocricetus auratus	Homo sapiens	34	55	0.00196939	Coronaviridae_12	Replication-associated
Node1473	OQ920288.1	21186	ORF1ab_polyprotein	0.000635624	0.000734046	-0.143964	Mesocricetus auratus	Homo sapiens	34	55	0.00196939	Coronaviridae_12	Replication-associated
Node1473	OQ920288.1	3702	surface_glycoprotein	0.0104207	0.00233492	1.49581	Mesocricetus auratus	Homo sapiens	34	55	0.00196939	Coronaviridae_12	Entry
Node1473	OQ920307.1	669	membrane_glycoprotein	0.00410233	0.00427048	-0.0401704	Mesocricetus auratus	Homo sapiens	44	65	0.00280618	Coronaviridae_12	Structural
Node1473	OQ920307.1	1245	nucleocapsid_phosphoprotein	0.00441042	0.00229715	0.652302	Mesocricetus auratus	Homo sapiens	44	65	0.00280618	Coronaviridae_12	Structural
Node1473	OQ920307.1	12975	ORF1a_polyprotein	0.00133744	0.00155002	-0.14751	Mesocricetus auratus	Homo sapiens	44	65	0.00280618	Coronaviridae_12	Replication-associated
Node1473	OQ920307.1	21045	ORF1ab_polyprotein	0.00111664	0.00136295	-0.199333	Mesocricetus auratus	Homo sapiens	44	65	0.00280618	Coronaviridae_12	Replication-associated
Node1473	OQ920307.1	828	ORF3a_protein	0.00369687	0.00353785	0.0439684	Mesocricetus auratus	Homo sapiens	44	65	0.00280618	Coronaviridae_12	Auxiliary
Node1473	OQ920307.1	186	ORF6_protein	0.0120256	0.032317	-0.988556	Mesocricetus auratus	Homo sapiens	44	65	0.00280618	Coronaviridae_12	Auxiliary
Node1473	OQ920307.1	3705	surface_glycoprotein	0.00915324	0.000766818	2.47961	Mesocricetus auratus	Homo sapiens	44	65	0.00280618	Coronaviridae_12	Entry
Node1473	OQ924201.1	1251	nucleocapsid_phosphoprotein	0.0053517	0.00457552	0.156695	Mesocricetus auratus	Homo sapiens	47	68	0.00326676	Coronaviridae_12	Structural
Node1473	OQ924201.1	13125	ORF1a_polyprotein	0.00117724	0.00175181	-0.397478	Mesocricetus auratus	Homo sapiens	47	68	0.00326676	Coronaviridae_12	Replication-associated
Node1473	OQ924201.1	21195	ORF1ab_polyprotein	0.00115524	0.00135331	-0.158249	Mesocricetus auratus	Homo sapiens	47	68	0.00326676	Coronaviridae_12	Replication-associated
Node1473	OQ924201.1	828	ORF3a_protein	0.00184502	0.00353773	-0.650995	Mesocricetus auratus	Homo sapiens	47	68	0.00326676	Coronaviridae_12	Auxiliary
Node1473	OQ924201.1	3708	surface_glycoprotein	0.0100017	0.000766522	2.56865	Mesocricetus auratus	Homo sapiens	47	68	0.00326676	Coronaviridae_12	Entry
Node1473	OQ926324.1	669	membrane_glycoprotein	0.00410233	0.00427048	-0.0401704	Mesocricetus auratus	Homo sapiens	52	73	0.00288103	Coronaviridae_12	Structural
Node1473	OQ926324.1	1251	nucleocapsid_phosphoprotein	0.0043889	0.00459353	-0.0455688	Mesocricetus auratus	Homo sapiens	52	73	0.00288103	Coronaviridae_12	Structural
Node1473	OQ926324.1	13005	ORF1a_polyprotein	0.00121614	0.00132515	-0.085844	Mesocricetus auratus	Homo sapiens	52	73	0.00288103	Coronaviridae_12	Replication-associated
Node1473	OQ926324.1	21075	ORF1ab_polyprotein	0.00104205	0.00108843	-0.0435472	Mesocricetus auratus	Homo sapiens	52	73	0.00288103	Coronaviridae_12	Replication-associated
Node1473	OQ926324.1	828	ORF3a_protein	0.00184502	0.00353773	-0.650995	Mesocricetus auratus	Homo sapiens	52	73	0.00288103	Coronaviridae_12	Auxiliary
Node1473	OQ926324.1	186	ORF6_protein	0.0120256	0.032317	-0.988556	Mesocricetus auratus	Homo sapiens	52	73	0.00288103	Coronaviridae_12	Auxiliary
Node1473	OQ926324.1	3705	surface_glycoprotein	0.00925159	0.00232253	1.38214	Mesocricetus auratus	Homo sapiens	52	73	0.00288103	Coronaviridae_12	Entry
Node1473	OQ929657.1	13125	ORF1a_polyprotein	0.000853499	0.000655973	0.263225	Mesocricetus auratus	Homo sapiens	29	50	0.00123621	Coronaviridae_12	Replication-associated
Node1473	OQ929657.1	21195	ORF1ab_polyprotein	0.000946136	0.0005408	0.559337	Mesocricetus auratus	Homo sapiens	29	50	0.00123621	Coronaviridae_12	Replication-associated
Node1473	OQ945261.1	1251	nucleocapsid_phosphoprotein	0.0053517	0.00457552	0.156695	Mesocricetus auratus	Homo sapiens	48	69	0.00340049	Coronaviridae_12	Structural
Node1473	OQ945261.1	13125	ORF1a_polyprotein	0.00117717	0.00197085	-0.515353	Mesocricetus auratus	Homo sapiens	48	69	0.00340049	Coronaviridae_12	Replication-associated
Node1473	OQ945261.1	21195	ORF1ab_polyprotein	0.0011552	0.00148878	-0.253685	Mesocricetus auratus	Homo sapiens	48	69	0.00340049	Coronaviridae_12	Replication-associated
Node1473	OQ945261.1	828	ORF3a_protein	0.00184502	0.00353773	-0.650995	Mesocricetus auratus	Homo sapiens	48	69	0.00340049	Coronaviridae_12	Auxiliary
Node1473	OQ945261.1	3708	surface_glycoprotein	0.00936217	0.000766525	2.50257	Mesocricetus auratus	Homo sapiens	48	69	0.00340049	Coronaviridae_12	Entry
Node1473	OQ945281.1	1251	nucleocapsid_phosphoprotein	0.0053517	0.00457552	0.156695	Mesocricetus auratus	Homo sapiens	58	79	0.00357325	Coronaviridae_12	Structural
Node1473	OQ945281.1	13125	ORF1a_polyprotein	0.00129441	0.00197105	-0.42051	Mesocricetus auratus	Homo sapiens	58	79	0.00357325	Coronaviridae_12	Replication-associated
Node1473	OQ945281.1	21195	ORF1ab_polyprotein	0.0013005	0.00162446	-0.222424	Mesocricetus auratus	Homo sapiens	58	79	0.00357325	Coronaviridae_12	Replication-associated
Node1473	OQ945281.1	828	ORF3a_protein	0.00184502	0.00353773	-0.650995	Mesocricetus auratus	Homo sapiens	58	79	0.00357325	Coronaviridae_12	Auxiliary
Node1473	OQ945281.1	3708	surface_glycoprotein	0.0101007	0.00153955	1.88111	Mesocricetus auratus	Homo sapiens	58	79	0.00357325	Coronaviridae_12	Entry
Node1473	OQ948266.1	1251	nucleocapsid_phosphoprotein	0.00342913	0.00228662	0.405234	Mesocricetus auratus	Homo sapiens	39	60	0.00174218	Coronaviridae_12	Structural
Node1473	OQ948266.1	13119	ORF1a_polyprotein	0.000647114	0.000736877	-0.129899	Mesocricetus auratus	Homo sapiens	39	60	0.00174218	Coronaviridae_12	Replication-associated
Node1473	OQ948266.1	21189	ORF1ab_polyprotein	0.000545509	0.000598614	-0.0928983	Mesocricetus auratus	Homo sapiens	39	60	0.00174218	Coronaviridae_12	Replication-associated
Node1473	OQ948266.1	3702	surface_glycoprotein	0.0104207	0.000767712	2.60813	Mesocricetus auratus	Homo sapiens	39	60	0.00174218	Coronaviridae_12	Entry
Node1473	OQ954631.1	13125	ORF1a_polyprotein	0.000825799	0.000437198	0.635965	Mesocricetus auratus	Homo sapiens	29	50	0.00110114	Coronaviridae_12	Replication-associated
Node1473	OQ954631.1	21195	ORF1ab_polyprotein	0.000800903	0.000733836	0.0874532	Mesocricetus auratus	Homo sapiens	29	50	0.00110114	Coronaviridae_12	Replication-associated
Node1473	OQ954683.1	669	membrane_glycoprotein	0.00643334	0.00427048	0.409768	Mesocricetus auratus	Homo sapiens	38	59	0.00306603	Coronaviridae_12	Structural
Node1473	OQ954683.1	1251	nucleocapsid_phosphoprotein	0.0043889	0.00228664	0.651994	Mesocricetus auratus	Homo sapiens	38	59	0.00306603	Coronaviridae_12	Structural
Node1473	OQ954683.1	13125	ORF1a_polyprotein	0.00111549	0.00153221	-0.317415	Mesocricetus auratus	Homo sapiens	38	59	0.00306603	Coronaviridae_12	Replication-associated
Node1473	OQ954683.1	21195	ORF1ab_polyprotein	0.000980941	0.00121777	-0.216264	Mesocricetus auratus	Homo sapiens	38	59	0.00306603	Coronaviridae_12	Replication-associated
Node1473	OQ954683.1	828	ORF3a_protein	0.00184502	0.00353773	-0.650995	Mesocricetus auratus	Homo sapiens	38	59	0.00306603	Coronaviridae_12	Auxiliary
Node1473	OQ954683.1	3708	surface_glycoprotein	0.00936217	0.000766525	2.50257	Mesocricetus auratus	Homo sapiens	38	59	0.00306603	Coronaviridae_12	Entry
Node1473	OQ974376.1	1251	nucleocapsid_phosphoprotein	0.0053517	0.00457552	0.156695	Mesocricetus auratus	Homo sapiens	52	73	0.0034369	Coronaviridae_12	Structural
Node1473	OQ974376.1	13125	ORF1a_polyprotein	0.00129433	0.00175241	-0.302993	Mesocricetus auratus	Homo sapiens	52	73	0.0034369	Coronaviridae_12	Replication-associated
Node1473	OQ974376.1	21195	ORF1ab_polyprotein	0.00137312	0.00148925	-0.0811858	Mesocricetus auratus	Homo sapiens	52	73	0.0034369	Coronaviridae_12	Replication-associated
Node1473	OQ974376.1	828	ORF3a_protein	0.00184502	0.00353773	-0.650995	Mesocricetus auratus	Homo sapiens	52	73	0.0034369	Coronaviridae_12	Auxiliary
Node1473	OQ974376.1	3708	surface_glycoprotein	0.0100045	0.00153606	1.87382	Mesocricetus auratus	Homo sapiens	52	73	0.0034369	Coronaviridae_12	Entry
Node1473	OQ977642.1	669	membrane_glycoprotein	0.00410233	0.00427048	-0.0401704	Mesocricetus auratus	Homo sapiens	49	70	0.00370629	Coronaviridae_12	Structural
Node1473	OQ977642.1	1251	nucleocapsid_phosphoprotein	0.0043889	0.00722214	-0.498072	Mesocricetus auratus	Homo sapiens	49	70	0.00370629	Coronaviridae_12	Structural
Node1473	OQ977642.1	13125	ORF1a_polyprotein	0.00111548	0.00270997	-0.88765	Mesocricetus auratus	Homo sapiens	49	70	0.00370629	Coronaviridae_12	Replication-associated
Node1473	OQ977642.1	21195	ORF1ab_polyprotein	0.0011262	0.0029608	-0.966606	Mesocricetus auratus	Homo sapiens	49	70	0.00370629	Coronaviridae_12	Replication-associated
Node1473	OQ977642.1	828	ORF3a_protein	0.00184502	0.00706827	-1.34313	Mesocricetus auratus	Homo sapiens	49	70	0.00370629	Coronaviridae_12	Auxiliary
Node1473	OQ977642.1	186	ORF6_protein	0.0120256	0.032317	-0.988556	Mesocricetus auratus	Homo sapiens	49	70	0.00370629	Coronaviridae_12	Auxiliary
Node1473	OQ977642.1	3705	surface_glycoprotein	0.0139286	0.000759396	2.90918	Mesocricetus auratus	Homo sapiens	49	70	0.00370629	Coronaviridae_12	Entry
Node1473	OQ978419.1	1251	nucleocapsid_phosphoprotein	0.0053517	0.00457552	0.156695	Mesocricetus auratus	Homo sapiens	52	73	0.00340243	Coronaviridae_12	Structural
Node1473	OQ978419.1	13125	ORF1a_polyprotein	0.00097055	0.00285073	-1.07747	Mesocricetus auratus	Homo sapiens	52	73	0.00340243	Coronaviridae_12	Replication-associated
Node1473	OQ978419.1	21195	ORF1ab_polyprotein	0.00102739	0.00203173	-0.68186	Mesocricetus auratus	Homo sapiens	52	73	0.00340243	Coronaviridae_12	Replication-associated
Node1473	OQ978419.1	828	ORF3a_protein	0.00184502	0.00353773	-0.650995	Mesocricetus auratus	Homo sapiens	52	73	0.00340243	Coronaviridae_12	Auxiliary
Node1473	OQ978419.1	3705	surface_glycoprotein	0.0104351	0.000764194	2.61411	Mesocricetus auratus	Homo sapiens	52	73	0.00340243	Coronaviridae_12	Entry
Node1473	OR002180.1	1251	nucleocapsid_phosphoprotein	0.0053517	0.00457552	0.156695	Mesocricetus auratus	Homo sapiens	52	73	0.00347083	Coronaviridae_12	Structural
Node1473	OR002180.1	13125	ORF1a_polyprotein	0.00097055	0.00197164	-0.708759	Mesocricetus auratus	Homo sapiens	52	73	0.00347083	Coronaviridae_12	Replication-associated
Node1473	OR002180.1	21195	ORF1ab_polyprotein	0.00110003	0.00148903	-0.302792	Mesocricetus auratus	Homo sapiens	52	73	0.00347083	Coronaviridae_12	Replication-associated
Node1473	OR002180.1	828	ORF3a_protein	0.00369687	0.00353773	0.0440023	Mesocricetus auratus	Homo sapiens	52	73	0.00347083	Coronaviridae_12	Auxiliary
Node1473	OR002180.1	3708	surface_glycoprotein	0.0085229	0.000766525	2.40864	Mesocricetus auratus	Homo sapiens	52	73	0.00347083	Coronaviridae_12	Entry
Node1473	OR018859.1	669	membrane_glycoprotein	0.00643017	0.00860769	-0.291655	Mesocricetus auratus	Homo sapiens	54	75	0.00310783	Coronaviridae_12	Structural
Node1473	OR018859.1	1251	nucleocapsid_phosphoprotein	0.0043889	0.00457061	-0.0405685	Mesocricetus auratus	Homo sapiens	54	75	0.00310783	Coronaviridae_12	Structural
Node1473	OR018859.1	13110	ORF1a_polyprotein	0.000764847	0.00175346	-0.829673	Mesocricetus auratus	Homo sapiens	54	75	0.00310783	Coronaviridae_12	Replication-associated
Node1473	OR018859.1	21180	ORF1ab_polyprotein	0.000818842	0.00135419	-0.503065	Mesocricetus auratus	Homo sapiens	54	75	0.00310783	Coronaviridae_12	Replication-associated
Node1473	OR018859.1	828	ORF3a_protein	0.00184502	0.00353773	-0.650995	Mesocricetus auratus	Homo sapiens	54	75	0.00310783	Coronaviridae_12	Auxiliary
Node1473	OR018859.1	3705	surface_glycoprotein	0.00936904	0.000767117	2.50253	Mesocricetus auratus	Homo sapiens	54	75	0.00310783	Coronaviridae_12	Entry
Node1473	OR020249.1	669	membrane_glycoprotein	0.00410233	0.00427048	-0.0401704	Mesocricetus auratus	Homo sapiens	49	70	0.00354134	Coronaviridae_12	Structural
Node1473	OR020249.1	1251	nucleocapsid_phosphoprotein	0.0043889	0.00228664	0.651994	Mesocricetus auratus	Homo sapiens	49	70	0.00354134	Coronaviridae_12	Structural
Node1473	OR020249.1	13125	ORF1a_polyprotein	0.00129447	0.00109382	0.168425	Mesocricetus auratus	Homo sapiens	49	70	0.00354134	Coronaviridae_12	Replication-associated
Node1473	OR020249.1	21195	ORF1ab_polyprotein	0.00123661	0.00148873	-0.185547	Mesocricetus auratus	Homo sapiens	49	70	0.00354134	Coronaviridae_12	Replication-associated
Node1473	OR020249.1	828	ORF3a_protein	0.00369687	0.00706827	-0.648129	Mesocricetus auratus	Homo sapiens	49	70	0.00354134	Coronaviridae_12	Auxiliary
Node1473	OR020249.1	186	ORF6_protein	0.0120256	0.032317	-0.988556	Mesocricetus auratus	Homo sapiens	49	70	0.00354134	Coronaviridae_12	Auxiliary
Node1473	OR020249.1	3621	surface_glycoprotein	0.0138291	0.00157876	2.17014	Mesocricetus auratus	Homo sapiens	49	70	0.00354134	Coronaviridae_12	Entry
Node1473	OR022144.1	669	membrane_glycoprotein	0.00878184	0.00946884	-0.0753207	Mesocricetus auratus	Homo sapiens	54	75	0.00343698	Coronaviridae_12	Structural
Node1473	OR022144.1	1251	nucleocapsid_phosphoprotein	0.0053517	0.00457552	0.156695	Mesocricetus auratus	Homo sapiens	54	75	0.00343698	Coronaviridae_12	Structural
Node1473	OR022144.1	13125	ORF1a_polyprotein	0.00097055	0.00197105	-0.708458	Mesocricetus auratus	Homo sapiens	54	75	0.00343698	Coronaviridae_12	Replication-associated
Node1473	OR022144.1	21195	ORF1ab_polyprotein	0.00110003	0.00162435	-0.389771	Mesocricetus auratus	Homo sapiens	54	75	0.00343698	Coronaviridae_12	Replication-associated
Node1473	OR022144.1	828	ORF3a_protein	0.00184502	0.00353773	-0.650995	Mesocricetus auratus	Homo sapiens	54	75	0.00343698	Coronaviridae_12	Auxiliary
Node1473	OR022144.1	3549	surface_glycoprotein	0.0104556	0.000800879	2.56918	Mesocricetus auratus	Homo sapiens	54	75	0.00343698	Coronaviridae_12	Entry
Node1473	OR040948.1	13125	ORF1a_polyprotein	0.000764069	0.000656023	0.152462	Mesocricetus auratus	Homo sapiens	27	48	0.0011346	Coronaviridae_12	Replication-associated
Node1473	OR040948.1	21195	ORF1ab_polyprotein	0.000835804	0.000540875	0.435206	Mesocricetus auratus	Homo sapiens	27	48	0.0011346	Coronaviridae_12	Replication-associated
Node1473	OR040948.1	3705	surface_glycoprotein	0.00199922	0.000772331	0.951098	Mesocricetus auratus	Homo sapiens	27	48	0.0011346	Coronaviridae_12	Entry
Node1473	OR047265.1	669	membrane_glycoprotein	0.00410233	0.00427048	-0.0401704	Mesocricetus auratus	Homo sapiens	51	72	0.00284397	Coronaviridae_12	Structural
Node1473	OR047265.1	1251	nucleocapsid_phosphoprotein	0.0043889	0.00228664	0.651994	Mesocricetus auratus	Homo sapiens	51	72	0.00284397	Coronaviridae_12	Structural
Node1473	OR047265.1	13125	ORF1a_polyprotein	0.000881121	0.00153247	-0.553441	Mesocricetus auratus	Homo sapiens	51	72	0.00284397	Coronaviridae_12	Replication-associated
Node1473	OR047265.1	21195	ORF1ab_polyprotein	0.00083571	0.00148902	-0.57759	Mesocricetus auratus	Homo sapiens	51	72	0.00284397	Coronaviridae_12	Replication-associated
Node1473	OR047265.1	828	ORF3a_protein	0.00184502	0.0106431	-1.75242	Mesocricetus auratus	Homo sapiens	51	72	0.00284397	Coronaviridae_12	Auxiliary
Node1473	OR047265.1	186	ORF6_protein	0.0120256	0.032317	-0.988556	Mesocricetus auratus	Homo sapiens	51	72	0.00284397	Coronaviridae_12	Auxiliary
Node1473	OR047265.1	3705	surface_glycoprotein	0.00989195	0.00154847	1.85445	Mesocricetus auratus	Homo sapiens	51	72	0.00284397	Coronaviridae_12	Entry
Node1473	OR048024.1	669	membrane_glycoprotein	0.00410233	0.00427048	-0.0401704	Mesocricetus auratus	Homo sapiens	54	75	0.00380683	Coronaviridae_12	Structural
Node1473	OR048024.1	1251	nucleocapsid_phosphoprotein	0.0043889	0.00228664	0.651994	Mesocricetus auratus	Homo sapiens	54	75	0.00380683	Coronaviridae_12	Structural
Node1473	OR048024.1	13125	ORF1a_polyprotein	0.00111554	0.00153204	-0.317264	Mesocricetus auratus	Homo sapiens	54	75	0.00380683	Coronaviridae_12	Replication-associated
Node1473	OR048024.1	21195	ORF1ab_polyprotein	0.00119894	0.00189541	-0.457998	Mesocricetus auratus	Homo sapiens	54	75	0.00380683	Coronaviridae_12	Replication-associated
Node1473	OR048024.1	828	ORF3a_protein	0.00184502	0.00706827	-1.34313	Mesocricetus auratus	Homo sapiens	54	75	0.00380683	Coronaviridae_12	Auxiliary
Node1473	OR048024.1	186	ORF6_protein	0.0120256	0.032317	-0.988556	Mesocricetus auratus	Homo sapiens	54	75	0.00380683	Coronaviridae_12	Auxiliary
Node1473	OR048024.1	3702	surface_glycoprotein	0.0147898	0.00154522	2.25877	Mesocricetus auratus	Homo sapiens	54	75	0.00380683	Coronaviridae_12	Entry
Node1473	OR055689.1	1251	nucleocapsid_phosphoprotein	0.00342913	0.00228662	0.405234	Mesocricetus auratus	Homo sapiens	73	94	0.00185302	Coronaviridae_12	Structural
Node1473	OR055689.1	13119	ORF1a_polyprotein	0.000557694	0.00095605	-0.538999	Mesocricetus auratus	Homo sapiens	73	94	0.00185302	Coronaviridae_12	Replication-associated
Node1473	OR055689.1	21189	ORF1ab_polyprotein	0.000490369	0.000733968	-0.403306	Mesocricetus auratus	Homo sapiens	73	94	0.00185302	Coronaviridae_12	Replication-associated
Node1473	OR055689.1	3702	surface_glycoprotein	0.0108412	0.00154194	1.95031	Mesocricetus auratus	Homo sapiens	73	94	0.00185302	Coronaviridae_12	Entry
Node1473	OR055827.1	1251	nucleocapsid_phosphoprotein	0.00342913	0.00228662	0.405234	Mesocricetus auratus	Homo sapiens	65	86	0.00184094	Coronaviridae_12	Structural
Node1473	OR055827.1	13119	ORF1a_polyprotein	0.000557694	0.00117483	-0.745069	Mesocricetus auratus	Homo sapiens	65	86	0.00184094	Coronaviridae_12	Replication-associated
Node1473	OR055827.1	21189	ORF1ab_polyprotein	0.000490369	0.00086926	-0.572483	Mesocricetus auratus	Homo sapiens	65	86	0.00184094	Coronaviridae_12	Replication-associated
Node1473	OR055827.1	3702	surface_glycoprotein	0.0108412	0.000768006	2.64731	Mesocricetus auratus	Homo sapiens	65	86	0.00184094	Coronaviridae_12	Entry
Node1473	OR062584.1	1251	nucleocapsid_phosphoprotein	0.00659839	0.0045703	0.367248	Mesocricetus auratus	Homo sapiens	53	74	0.00373856	Coronaviridae_12	Structural
Node1473	OR062584.1	13125	ORF1a_polyprotein	0.00117717	0.00197105	-0.515453	Mesocricetus auratus	Homo sapiens	53	74	0.00373856	Coronaviridae_12	Replication-associated
Node1473	OR062584.1	21195	ORF1ab_polyprotein	0.0013005	0.00203173	-0.446135	Mesocricetus auratus	Homo sapiens	53	74	0.00373856	Coronaviridae_12	Replication-associated
Node1473	OR062584.1	828	ORF3a_protein	0.00184502	0.00706827	-1.34313	Mesocricetus auratus	Homo sapiens	53	74	0.00373856	Coronaviridae_12	Auxiliary
Node1473	OR062584.1	366	ORF7a_protein	0.00427353	0.00773652	-0.593511	Mesocricetus auratus	Homo sapiens	53	74	0.00373856	Coronaviridae_12	Auxiliary
Node1473	OR062584.1	3708	surface_glycoprotein	0.0106471	0.00153319	1.93794	Mesocricetus auratus	Homo sapiens	53	74	0.00373856	Coronaviridae_12	Entry
Node1473	OR088622.1	669	membrane_glycoprotein	0.00643334	0.00427739	0.408151	Mesocricetus auratus	Homo sapiens	49	70	0.00310266	Coronaviridae_12	Structural
Node1473	OR088622.1	1251	nucleocapsid_phosphoprotein	0.00631111	0.00457061	0.322664	Mesocricetus auratus	Homo sapiens	49	70	0.00310266	Coronaviridae_12	Structural
Node1473	OR088622.1	13125	ORF1a_polyprotein	0.000763985	0.00175154	-0.829705	Mesocricetus auratus	Homo sapiens	49	70	0.00310266	Coronaviridae_12	Replication-associated
Node1473	OR088622.1	21195	ORF1ab_polyprotein	0.000763119	0.00135327	-0.572865	Mesocricetus auratus	Homo sapiens	49	70	0.00310266	Coronaviridae_12	Replication-associated
Node1473	OR088622.1	828	ORF3a_protein	0.00184502	0.00353773	-0.650995	Mesocricetus auratus	Homo sapiens	49	70	0.00310266	Coronaviridae_12	Auxiliary
Node1473	OR088622.1	3708	surface_glycoprotein	0.00936217	0.000766525	2.50257	Mesocricetus auratus	Homo sapiens	49	70	0.00310266	Coronaviridae_12	Entry
Node1473	OR089083.1	669	membrane_glycoprotein	0.00643175	0.00860822	-0.29147	Mesocricetus auratus	Homo sapiens	54	75	0.00330711	Coronaviridae_12	Structural
Node1473	OR089083.1	1251	nucleocapsid_phosphoprotein	0.0043889	0.00457061	-0.0405685	Mesocricetus auratus	Homo sapiens	54	75	0.00330711	Coronaviridae_12	Structural
Node1473	OR089083.1	13125	ORF1a_polyprotein	0.000881121	0.00197105	-0.805125	Mesocricetus auratus	Homo sapiens	54	75	0.00330711	Coronaviridae_12	Replication-associated
Node1473	OR089083.1	21195	ORF1ab_polyprotein	0.000946027	0.00162446	-0.540657	Mesocricetus auratus	Homo sapiens	54	75	0.00330711	Coronaviridae_12	Replication-associated
Node1473	OR089083.1	828	ORF3a_protein	0.00327125	0.00353227	-0.0767673	Mesocricetus auratus	Homo sapiens	54	75	0.00330711	Coronaviridae_12	Auxiliary
Node1473	OR089083.1	366	ORF7a_protein	0.00427353	0.00773722	-0.593602	Mesocricetus auratus	Homo sapiens	54	75	0.00330711	Coronaviridae_12	Auxiliary
Node1473	OR089083.1	3708	surface_glycoprotein	0.00936217	0.000766525	2.50257	Mesocricetus auratus	Homo sapiens	54	75	0.00330711	Coronaviridae_12	Entry
Node1473	OR091544.1	1251	nucleocapsid_phosphoprotein	0.00342913	0.00228662	0.405234	Mesocricetus auratus	Homo sapiens	67	88	0.00211013	Coronaviridae_12	Structural
Node1473	OR091544.1	13119	ORF1a_polyprotein	0.000674842	0.00161303	-0.871388	Mesocricetus auratus	Homo sapiens	67	88	0.00211013	Coronaviridae_12	Replication-associated
Node1473	OR091544.1	21189	ORF1ab_polyprotein	0.000562948	0.00141123	-0.919027	Mesocricetus auratus	Homo sapiens	67	88	0.00211013	Coronaviridae_12	Replication-associated
Node1473	OR091544.1	3699	surface_glycoprotein	0.0111691	0.00263231	1.44529	Mesocricetus auratus	Homo sapiens	67	88	0.00211013	Coronaviridae_12	Entry
Node1473	OR099178.1	1251	nucleocapsid_phosphoprotein	0.00342913	0.00228662	0.405234	Mesocricetus auratus	Homo sapiens	53	74	0.00182498	Coronaviridae_12	Structural
Node1473	OR099178.1	13119	ORF1a_polyprotein	0.000557694	0.000736898	-0.278638	Mesocricetus auratus	Homo sapiens	53	74	0.00182498	Coronaviridae_12	Replication-associated
Node1473	OR099178.1	21189	ORF1ab_polyprotein	0.000618113	0.00059864	0.0320114	Mesocricetus auratus	Homo sapiens	53	74	0.00182498	Coronaviridae_12	Replication-associated
Node1473	OR099178.1	3702	surface_glycoprotein	0.0108412	0.000768006	2.64731	Mesocricetus auratus	Homo sapiens	53	74	0.00182498	Coronaviridae_12	Entry
Node1473	OR122584.1	1251	nucleocapsid_phosphoprotein	0.0053517	0.00457552	0.156695	Mesocricetus auratus	Homo sapiens	52	73	0.00333564	Coronaviridae_12	Structural
Node1473	OR122584.1	13125	ORF1a_polyprotein	0.00097055	0.00197105	-0.708458	Mesocricetus auratus	Homo sapiens	52	73	0.00333564	Coronaviridae_12	Replication-associated
Node1473	OR122584.1	21195	ORF1ab_polyprotein	0.00110003	0.00175998	-0.469966	Mesocricetus auratus	Homo sapiens	52	73	0.00333564	Coronaviridae_12	Replication-associated
Node1473	OR122584.1	828	ORF3a_protein	0.00184502	0.00353773	-0.650995	Mesocricetus auratus	Homo sapiens	52	73	0.00333564	Coronaviridae_12	Auxiliary
Node1473	OR122584.1	3708	surface_glycoprotein	0.0100045	0.00076362	2.57272	Mesocricetus auratus	Homo sapiens	52	73	0.00333564	Coronaviridae_12	Entry
Node1473	OR129999.1	13125	ORF1a_polyprotein	0.000529815	0.000437247	0.192029	Mesocricetus auratus	Homo sapiens	7	28	0.000503142	Coronaviridae_12	Replication-associated
Node1473	OR129999.1	21195	ORF1ab_polyprotein	0.000400307	0.000270341	0.392547	Mesocricetus auratus	Homo sapiens	7	28	0.000503142	Coronaviridae_12	Replication-associated
Node1473	OR150852.1	669	membrane_glycoprotein	0.00410233	0.00427048	-0.0401704	Mesocricetus auratus	Homo sapiens	43	64	0.00267171	Coronaviridae_12	Structural
Node1473	OR150852.1	1251	nucleocapsid_phosphoprotein	0.0043889	0.00228664	0.651994	Mesocricetus auratus	Homo sapiens	43	64	0.00267171	Coronaviridae_12	Structural
Node1473	OR150852.1	13110	ORF1a_polyprotein	0.000999533	0.00131419	-0.273687	Mesocricetus auratus	Homo sapiens	43	64	0.00267171	Coronaviridae_12	Replication-associated
Node1473	OR150852.1	21180	ORF1ab_polyprotein	0.000964222	0.00108292	-0.116094	Mesocricetus auratus	Homo sapiens	43	64	0.00267171	Coronaviridae_12	Replication-associated
Node1473	OR150852.1	828	ORF3a_protein	0.00184502	0.00353773	-0.650995	Mesocricetus auratus	Homo sapiens	43	64	0.00267171	Coronaviridae_12	Auxiliary
Node1473	OR150852.1	183	ORF6_protein	0.0122464	0.0328523	-0.986787	Mesocricetus auratus	Homo sapiens	43	64	0.00267171	Coronaviridae_12	Auxiliary
Node1473	OR150852.1	3705	surface_glycoprotein	0.00915324	0.000766818	2.47961	Mesocricetus auratus	Homo sapiens	43	64	0.00267171	Coronaviridae_12	Entry
Node1473	OR150911.1	1251	nucleocapsid_phosphoprotein	0.00342867	0.00459332	-0.29243	Mesocricetus auratus	Homo sapiens	76	97	0.00202196	Coronaviridae_12	Structural
Node1473	OR150911.1	13119	ORF1a_polyprotein	0.000674842	0.00139365	-0.725199	Mesocricetus auratus	Homo sapiens	76	97	0.00202196	Coronaviridae_12	Replication-associated
Node1473	OR150911.1	21189	ORF1ab_polyprotein	0.000562948	0.00100456	-0.579119	Mesocricetus auratus	Homo sapiens	76	97	0.00202196	Coronaviridae_12	Replication-associated
Node1473	OR150911.1	3699	surface_glycoprotein	0.0112727	0.00154313	1.98857	Mesocricetus auratus	Homo sapiens	76	97	0.00202196	Coronaviridae_12	Entry
Node1473	OR154562.1	1251	nucleocapsid_phosphoprotein	0.0043889	0.00228664	0.651994	Mesocricetus auratus	Homo sapiens	52	73	0.00307389	Coronaviridae_12	Structural
Node1473	OR154562.1	13125	ORF1a_polyprotein	0.000881129	0.00153247	-0.553432	Mesocricetus auratus	Homo sapiens	52	73	0.00307389	Coronaviridae_12	Replication-associated
Node1473	OR154562.1	21195	ORF1ab_polyprotein	0.000980972	0.00121775	-0.216215	Mesocricetus auratus	Homo sapiens	52	73	0.00307389	Coronaviridae_12	Replication-associated
Node1473	OR154562.1	828	ORF3a_protein	0.00184502	0.00353773	-0.650995	Mesocricetus auratus	Homo sapiens	52	73	0.00307389	Coronaviridae_12	Auxiliary
Node1473	OR154562.1	3708	surface_glycoprotein	0.00936217	0.000766525	2.50257	Mesocricetus auratus	Homo sapiens	52	73	0.00307389	Coronaviridae_12	Entry
Node1473	OR155881.1	669	membrane_glycoprotein	0.00643334	0.00427739	0.408151	Mesocricetus auratus	Homo sapiens	49	70	0.00317106	Coronaviridae_12	Structural
Node1473	OR155881.1	1248	nucleocapsid_phosphoprotein	0.00439871	0.00458108	-0.040623	Mesocricetus auratus	Homo sapiens	49	70	0.00317106	Coronaviridae_12	Structural
Node1473	OR155881.1	13125	ORF1a_polyprotein	0.000763985	0.00227061	-1.08926	Mesocricetus auratus	Homo sapiens	49	70	0.00317106	Coronaviridae_12	Replication-associated
Node1473	OR155881.1	21195	ORF1ab_polyprotein	0.000818267	0.00181768	-0.798129	Mesocricetus auratus	Homo sapiens	49	70	0.00317106	Coronaviridae_12	Replication-associated
Node1473	OR155881.1	828	ORF3a_protein	0.00184502	0.00353773	-0.650995	Mesocricetus auratus	Homo sapiens	49	70	0.00317106	Coronaviridae_12	Auxiliary
Node1473	OR155881.1	3708	surface_glycoprotein	0.00968141	0.00154788	1.83332	Mesocricetus auratus	Homo sapiens	49	70	0.00317106	Coronaviridae_12	Entry
Node1473	OR177518.1	13125	ORF1a_polyprotein	0.000646938	0.000874911	-0.301871	Mesocricetus auratus	Homo sapiens	25	46	0.00129875	Coronaviridae_12	Replication-associated
Node1473	OR177518.1	21195	ORF1ab_polyprotein	0.000818362	0.0005408	0.414256	Mesocricetus auratus	Homo sapiens	25	46	0.00129875	Coronaviridae_12	Replication-associated
Node1473	OR177518.1	3705	surface_glycoprotein	0.00273297	0.000772735	1.26321	Mesocricetus auratus	Homo sapiens	25	46	0.00129875	Coronaviridae_12	Entry
Node1473	OR177874.1	1251	nucleocapsid_phosphoprotein	0.00342913	0.00228662	0.405234	Mesocricetus auratus	Homo sapiens	55	76	0.00199617	Coronaviridae_12	Structural
Node1473	OR177874.1	13119	ORF1a_polyprotein	0.000647148	0.00117476	-0.596245	Mesocricetus auratus	Homo sapiens	55	76	0.00199617	Coronaviridae_12	Replication-associated
Node1473	OR177874.1	21189	ORF1ab_polyprotein	0.000618112	0.000869346	-0.341071	Mesocricetus auratus	Homo sapiens	55	76	0.00199617	Coronaviridae_12	Replication-associated
Node1473	OR177874.1	3693	surface_glycoprotein	0.01087	0.000769771	2.64767	Mesocricetus auratus	Homo sapiens	55	76	0.00199617	Coronaviridae_12	Entry
Node1473	OR180109.1	669	membrane_glycoprotein	0.00410233	0.00854787	-0.734126	Mesocricetus auratus	Homo sapiens	45	66	0.00401763	Coronaviridae_12	Structural
Node1473	OR180109.1	1251	nucleocapsid_phosphoprotein	0.00438799	0.00459342	-0.0457549	Mesocricetus auratus	Homo sapiens	45	66	0.00401763	Coronaviridae_12	Structural
Node1473	OR180109.1	13125	ORF1a_polyprotein	0.00193685	0.00240961	-0.218403	Mesocricetus auratus	Homo sapiens	45	66	0.00401763	Coronaviridae_12	Replication-associated
Node1473	OR180109.1	21195	ORF1ab_polyprotein	0.00169025	0.00216692	-0.24843	Mesocricetus auratus	Homo sapiens	45	66	0.00401763	Coronaviridae_12	Replication-associated
Node1473	OR180109.1	828	ORF3a_protein	0.00369687	0.00353785	0.0439684	Mesocricetus auratus	Homo sapiens	45	66	0.00401763	Coronaviridae_12	Auxiliary
Node1473	OR180109.1	186	ORF6_protein	0.0120256	0.032317	-0.988556	Mesocricetus auratus	Homo sapiens	45	66	0.00401763	Coronaviridae_12	Auxiliary
Node1473	OR180109.1	132	ORF7b	0.0103218	0.021265	-0.722802	Mesocricetus auratus	Homo sapiens	45	66	0.00401763	Coronaviridae_12	Auxiliary
Node1473	OR180109.1	3705	surface_glycoprotein	0.0137992	0.00231174	1.78661	Mesocricetus auratus	Homo sapiens	45	66	0.00401763	Coronaviridae_12	Entry
Node1473	OR184931.1	666	membrane_glycoprotein	0.00412273	0.00428891	-0.0395188	Mesocricetus auratus	Homo sapiens	53	74	0.00374018	Coronaviridae_12	Structural
Node1473	OR184931.1	1251	nucleocapsid_phosphoprotein	0.0043889	0.00228664	0.651994	Mesocricetus auratus	Homo sapiens	53	74	0.00374018	Coronaviridae_12	Structural
Node1473	OR184931.1	13122	ORF1a_polyprotein	0.0014537	0.00175238	-0.186867	Mesocricetus auratus	Homo sapiens	53	74	0.00374018	Coronaviridae_12	Replication-associated
Node1473	OR184931.1	21189	ORF1ab_polyprotein	0.00126314	0.00189642	-0.406364	Mesocricetus auratus	Homo sapiens	53	74	0.00374018	Coronaviridae_12	Replication-associated
Node1473	OR184931.1	828	ORF3a_protein	0.00184502	0.00706827	-1.34313	Mesocricetus auratus	Homo sapiens	53	74	0.00374018	Coronaviridae_12	Auxiliary
Node1473	OR184931.1	186	ORF6_protein	0.0120256	0.032317	-0.988556	Mesocricetus auratus	Homo sapiens	53	74	0.00374018	Coronaviridae_12	Auxiliary
Node1473	OR184931.1	3702	surface_glycoprotein	0.0143651	0.000759963	2.93929	Mesocricetus auratus	Homo sapiens	53	74	0.00374018	Coronaviridae_12	Entry
Node1473	OR185274.1	669	membrane_glycoprotein	0.00410233	0.00427048	-0.0401704	Mesocricetus auratus	Homo sapiens	54	75	0.00380704	Coronaviridae_12	Structural
Node1473	OR185274.1	1251	nucleocapsid_phosphoprotein	0.00534829	0.00228928	0.848542	Mesocricetus auratus	Homo sapiens	54	75	0.00380704	Coronaviridae_12	Structural
Node1473	OR185274.1	13125	ORF1a_polyprotein	0.0014674	0.00175159	-0.177033	Mesocricetus auratus	Homo sapiens	54	75	0.00380704	Coronaviridae_12	Replication-associated
Node1473	OR185274.1	21195	ORF1ab_polyprotein	0.0012716	0.00189563	-0.399277	Mesocricetus auratus	Homo sapiens	54	75	0.00380704	Coronaviridae_12	Replication-associated
Node1473	OR185274.1	828	ORF3a_protein	0.00184502	0.00706827	-1.34313	Mesocricetus auratus	Homo sapiens	54	75	0.00380704	Coronaviridae_12	Auxiliary
Node1473	OR185274.1	186	ORF6_protein	0.0120256	0.032317	-0.988556	Mesocricetus auratus	Homo sapiens	54	75	0.00380704	Coronaviridae_12	Auxiliary
Node1473	OR185274.1	3705	surface_glycoprotein	0.0143539	0.000759109	2.93963	Mesocricetus auratus	Homo sapiens	54	75	0.00380704	Coronaviridae_12	Entry
Node1473	OR195559.1	1251	nucleocapsid_phosphoprotein	0.0053517	0.00457552	0.156695	Mesocricetus auratus	Homo sapiens	58	79	0.00370696	Coronaviridae_12	Structural
Node1473	OR195559.1	13125	ORF1a_polyprotein	0.00105997	0.00314911	-1.08888	Mesocricetus auratus	Homo sapiens	58	79	0.00370696	Coronaviridae_12	Replication-associated
Node1473	OR195559.1	21195	ORF1ab_polyprotein	0.0011552	0.00222447	-0.655246	Mesocricetus auratus	Homo sapiens	58	79	0.00370696	Coronaviridae_12	Replication-associated
Node1473	OR195559.1	828	ORF3a_protein	0.00184502	0.00353773	-0.650995	Mesocricetus auratus	Homo sapiens	58	79	0.00370696	Coronaviridae_12	Auxiliary
Node1473	OR195559.1	3708	surface_glycoprotein	0.00968128	0.00311815	1.13296	Mesocricetus auratus	Homo sapiens	58	79	0.00370696	Coronaviridae_12	Entry
Node1473	OR196392.1	1251	nucleocapsid_phosphoprotein	0.0053517	0.00457552	0.156695	Mesocricetus auratus	Homo sapiens	52	73	0.00330247	Coronaviridae_12	Structural
Node1473	OR196392.1	13125	ORF1a_polyprotein	0.00108777	0.0015323	-0.34264	Mesocricetus auratus	Homo sapiens	52	73	0.00330247	Coronaviridae_12	Replication-associated
Node1473	OR196392.1	21195	ORF1ab_polyprotein	0.00110005	0.00121775	-0.101646	Mesocricetus auratus	Homo sapiens	52	73	0.00330247	Coronaviridae_12	Replication-associated
Node1473	OR196392.1	828	ORF3a_protein	0.00184502	0.00353773	-0.650995	Mesocricetus auratus	Homo sapiens	52	73	0.00330247	Coronaviridae_12	Auxiliary
Node1473	OR196392.1	3708	surface_glycoprotein	0.0108455	0.00261169	1.42375	Mesocricetus auratus	Homo sapiens	52	73	0.00330247	Coronaviridae_12	Entry
Node1473	OR203704.1	1251	nucleocapsid_phosphoprotein	0.0053517	0.00457552	0.156695	Mesocricetus auratus	Homo sapiens	56	77	0.00344105	Coronaviridae_12	Structural
Node1473	OR203704.1	13125	ORF1a_polyprotein	0.00097055	0.00175154	-0.590391	Mesocricetus auratus	Homo sapiens	56	77	0.00344105	Coronaviridae_12	Replication-associated
Node1473	OR203704.1	21195	ORF1ab_polyprotein	0.00117266	0.00162446	-0.325902	Mesocricetus auratus	Homo sapiens	56	77	0.00344105	Coronaviridae_12	Replication-associated
Node1473	OR203704.1	828	ORF3a_protein	0.00184502	0.00353773	-0.650995	Mesocricetus auratus	Homo sapiens	56	77	0.00344105	Coronaviridae_12	Auxiliary
Node1473	OR203704.1	3549	surface_glycoprotein	0.010894	0.000801198	2.60986	Mesocricetus auratus	Homo sapiens	56	77	0.00344105	Coronaviridae_12	Entry
Node1473	OR212005.1	669	membrane_glycoprotein	0.00410233	0.00427048	-0.0401704	Mesocricetus auratus	Homo sapiens	40	61	0.00293407	Coronaviridae_12	Structural
Node1473	OR212005.1	1251	nucleocapsid_phosphoprotein	0.00563191	0.00228664	0.901363	Mesocricetus auratus	Homo sapiens	40	61	0.00293407	Coronaviridae_12	Structural
Node1473	OR212005.1	13116	ORF1a_polyprotein	0.000764524	0.00197234	-0.947722	Mesocricetus auratus	Homo sapiens	40	61	0.00293407	Coronaviridae_12	Replication-associated
Node1473	OR212005.1	21186	ORF1ab_polyprotein	0.000763448	0.00162507	-0.755462	Mesocricetus auratus	Homo sapiens	40	61	0.00293407	Coronaviridae_12	Replication-associated
Node1473	OR212005.1	828	ORF3a_protein	0.00184502	0.00353773	-0.650995	Mesocricetus auratus	Homo sapiens	40	61	0.00293407	Coronaviridae_12	Auxiliary
Node1473	OR212005.1	186	ORF6_protein	0.0120256	0.032317	-0.988556	Mesocricetus auratus	Homo sapiens	40	61	0.00293407	Coronaviridae_12	Auxiliary
Node1473	OR212005.1	132	ORF7b	0.00861681	0.022176	-0.945294	Mesocricetus auratus	Homo sapiens	40	61	0.00293407	Coronaviridae_12	Auxiliary
Node1473	OR212005.1	3708	surface_glycoprotein	0.0101015	0.00154848	1.87541	Mesocricetus auratus	Homo sapiens	40	61	0.00293407	Coronaviridae_12	Entry
Node1473	OR213388.1	669	membrane_glycoprotein	0.00410233	0.00427048	-0.0401704	Mesocricetus auratus	Homo sapiens	39	60	0.0029661	Coronaviridae_12	Structural
Node1473	OR213388.1	1251	nucleocapsid_phosphoprotein	0.00563191	0.00228664	0.901363	Mesocricetus auratus	Homo sapiens	39	60	0.0029661	Coronaviridae_12	Structural
Node1473	OR213388.1	13116	ORF1a_polyprotein	0.000971223	0.00197294	-0.708722	Mesocricetus auratus	Homo sapiens	39	60	0.0029661	Coronaviridae_12	Replication-associated
Node1473	OR213388.1	21186	ORF1ab_polyprotein	0.000891259	0.00148962	-0.513643	Mesocricetus auratus	Homo sapiens	39	60	0.0029661	Coronaviridae_12	Replication-associated
Node1473	OR213388.1	828	ORF3a_protein	0.00369687	0.00353785	0.0439684	Mesocricetus auratus	Homo sapiens	39	60	0.0029661	Coronaviridae_12	Auxiliary
Node1473	OR213388.1	186	ORF6_protein	0.0120256	0.032317	-0.988556	Mesocricetus auratus	Homo sapiens	39	60	0.0029661	Coronaviridae_12	Auxiliary
Node1473	OR213388.1	132	ORF7b	0.00861681	0.022176	-0.945294	Mesocricetus auratus	Homo sapiens	39	60	0.0029661	Coronaviridae_12	Auxiliary
Node1473	OR213388.1	3708	surface_glycoprotein	0.0101045	0.000763625	2.58266	Mesocricetus auratus	Homo sapiens	39	60	0.0029661	Coronaviridae_12	Entry
Node1473	OR215780.1	669	membrane_glycoprotein	0.00410233	0.00427048	-0.0401704	Mesocricetus auratus	Homo sapiens	48	69	0.00339738	Coronaviridae_12	Structural
Node1473	OR215780.1	1251	nucleocapsid_phosphoprotein	0.0043889	0.00228664	0.651994	Mesocricetus auratus	Homo sapiens	48	69	0.00339738	Coronaviridae_12	Structural
Node1473	OR215780.1	13125	ORF1a_polyprotein	0.0014673	0.00153204	-0.043179	Mesocricetus auratus	Homo sapiens	48	69	0.00339738	Coronaviridae_12	Replication-associated
Node1473	OR215780.1	21195	ORF1ab_polyprotein	0.00134422	0.00135321	-0.00666163	Mesocricetus auratus	Homo sapiens	48	69	0.00339738	Coronaviridae_12	Replication-associated
Node1473	OR215780.1	828	ORF3a_protein	0.00184502	0.00706827	-1.34313	Mesocricetus auratus	Homo sapiens	48	69	0.00339738	Coronaviridae_12	Auxiliary
Node1473	OR215780.1	186	ORF6_protein	0.0120256	0.032317	-0.988556	Mesocricetus auratus	Homo sapiens	48	69	0.00339738	Coronaviridae_12	Auxiliary
Node1473	OR215780.1	3579	surface_glycoprotein	0.012606	0.00159202	2.06917	Mesocricetus auratus	Homo sapiens	48	69	0.00339738	Coronaviridae_12	Entry
Node1473	OR215878.1	669	membrane_glycoprotein	0.00643334	0.00427739	0.408151	Mesocricetus auratus	Homo sapiens	54	75	0.00333754	Coronaviridae_12	Structural
Node1473	OR215878.1	1251	nucleocapsid_phosphoprotein	0.00631111	0.00457061	0.322664	Mesocricetus auratus	Homo sapiens	54	75	0.00333754	Coronaviridae_12	Structural
Node1473	OR215878.1	13125	ORF1a_polyprotein	0.000763985	0.00197085	-0.947671	Mesocricetus auratus	Homo sapiens	54	75	0.00333754	Coronaviridae_12	Replication-associated
Node1473	OR215878.1	21195	ORF1ab_polyprotein	0.000890901	0.0016243	-0.600599	Mesocricetus auratus	Homo sapiens	54	75	0.00333754	Coronaviridae_12	Replication-associated
Node1473	OR215878.1	828	ORF3a_protein	0.00184502	0.00353773	-0.650995	Mesocricetus auratus	Homo sapiens	54	75	0.00333754	Coronaviridae_12	Auxiliary
Node1473	OR215878.1	3708	surface_glycoprotein	0.00968128	0.000766815	2.5357	Mesocricetus auratus	Homo sapiens	54	75	0.00333754	Coronaviridae_12	Entry
Node1473	OR217456.1	669	membrane_glycoprotein	0.00410233	0.00427048	-0.0401704	Mesocricetus auratus	Homo sapiens	45	66	0.003465	Coronaviridae_12	Structural
Node1473	OR217456.1	1251	nucleocapsid_phosphoprotein	0.00438799	0.00459342	-0.0457549	Mesocricetus auratus	Homo sapiens	45	66	0.003465	Coronaviridae_12	Structural
Node1473	OR217456.1	13122	ORF1a_polyprotein	0.00181986	0.00153234	0.171963	Mesocricetus auratus	Homo sapiens	45	66	0.003465	Coronaviridae_12	Replication-associated
Node1473	OR217456.1	21192	ORF1ab_polyprotein	0.00148983	0.00148901	0.000545325	Mesocricetus auratus	Homo sapiens	45	66	0.003465	Coronaviridae_12	Replication-associated
Node1473	OR217456.1	828	ORF3a_protein	0.00369687	0.00353785	0.0439684	Mesocricetus auratus	Homo sapiens	45	66	0.003465	Coronaviridae_12	Auxiliary
Node1473	OR217456.1	186	ORF6_protein	0.0120256	0.032317	-0.988556	Mesocricetus auratus	Homo sapiens	45	66	0.003465	Coronaviridae_12	Auxiliary
Node1473	OR217456.1	3660	surface_glycoprotein	0.0123673	0.00155016	2.0767	Mesocricetus auratus	Homo sapiens	45	66	0.003465	Coronaviridae_12	Entry
Node1473	OR217526.1	1251	nucleocapsid_phosphoprotein	0.00631466	0.00459366	0.318199	Mesocricetus auratus	Homo sapiens	43	64	0.00340529	Coronaviridae_12	Structural
Node1473	OR217526.1	13125	ORF1a_polyprotein	0.00111555	0.00175178	-0.451288	Mesocricetus auratus	Homo sapiens	43	64	0.00340529	Coronaviridae_12	Replication-associated
Node1473	OR217526.1	21195	ORF1ab_polyprotein	0.00112624	0.00162459	-0.366372	Mesocricetus auratus	Homo sapiens	43	64	0.00340529	Coronaviridae_12	Replication-associated
Node1473	OR217526.1	828	ORF3a_protein	0.00184502	0.00353773	-0.650995	Mesocricetus auratus	Homo sapiens	43	64	0.00340529	Coronaviridae_12	Auxiliary
Node1473	OR217526.1	3624	surface_glycoprotein	0.0103439	0.00157283	1.88352	Mesocricetus auratus	Homo sapiens	43	64	0.00340529	Coronaviridae_12	Entry
Node1473	OR217708.1	1251	nucleocapsid_phosphoprotein	0.0053517	0.00457552	0.156695	Mesocricetus auratus	Homo sapiens	51	72	0.00335505	Coronaviridae_12	Structural
Node1473	OR217708.1	13125	ORF1a_polyprotein	0.00117715	0.00175154	-0.3974	Mesocricetus auratus	Homo sapiens	51	72	0.00335505	Coronaviridae_12	Replication-associated
Node1473	OR217708.1	21195	ORF1ab_polyprotein	0.00115519	0.00135326	-0.158252	Mesocricetus auratus	Homo sapiens	51	72	0.00335505	Coronaviridae_12	Replication-associated
Node1473	OR217708.1	828	ORF3a_protein	0.00184502	0.00353773	-0.650995	Mesocricetus auratus	Homo sapiens	51	72	0.00335505	Coronaviridae_12	Auxiliary
Node1473	OR217708.1	3624	surface_glycoprotein	0.0102403	0.000783326	2.57053	Mesocricetus auratus	Homo sapiens	51	72	0.00335505	Coronaviridae_12	Entry
Node1473	OR218454.1	669	membrane_glycoprotein	0.00643334	0.00427739	0.408151	Mesocricetus auratus	Homo sapiens	50	71	0.00337116	Coronaviridae_12	Structural
Node1473	OR218454.1	1251	nucleocapsid_phosphoprotein	0.00631111	0.00457061	0.322664	Mesocricetus auratus	Homo sapiens	50	71	0.00337116	Coronaviridae_12	Structural
Node1473	OR218454.1	13125	ORF1a_polyprotein	0.000763985	0.00241002	-1.14884	Mesocricetus auratus	Homo sapiens	50	71	0.00337116	Coronaviridae_12	Replication-associated
Node1473	OR218454.1	21195	ORF1ab_polyprotein	0.000835743	0.00208854	-0.915897	Mesocricetus auratus	Homo sapiens	50	71	0.00337116	Coronaviridae_12	Replication-associated
Node1473	OR218454.1	825	ORF3a_protein	0.00185185	0.0070934	-1.34298	Mesocricetus auratus	Homo sapiens	50	71	0.00337116	Coronaviridae_12	Auxiliary
Node1473	OR218454.1	3708	surface_glycoprotein	0.00936217	0.00233133	1.39024	Mesocricetus auratus	Homo sapiens	50	71	0.00337116	Coronaviridae_12	Entry
Node1473	OR250922.1	669	membrane_glycoprotein	0.00410233	0.00854787	-0.734126	Mesocricetus auratus	Homo sapiens	40	61	0.00280351	Coronaviridae_12	Structural
Node1473	OR250922.1	1251	nucleocapsid_phosphoprotein	0.0043889	0.00692038	-0.455392	Mesocricetus auratus	Homo sapiens	40	61	0.00280351	Coronaviridae_12	Structural
Node1473	OR250922.1	13122	ORF1a_polyprotein	0.00099834	0.00109468	-0.0921249	Mesocricetus auratus	Homo sapiens	40	61	0.00280351	Coronaviridae_12	Replication-associated
Node1473	OR250922.1	21192	ORF1ab_polyprotein	0.000980956	0.00094728	0.034933	Mesocricetus auratus	Homo sapiens	40	61	0.00280351	Coronaviridae_12	Replication-associated
Node1473	OR250922.1	828	ORF3a_protein	0.00184502	0.00353773	-0.650995	Mesocricetus auratus	Homo sapiens	40	61	0.00280351	Coronaviridae_12	Auxiliary
Node1473	OR250922.1	186	ORF6_protein	0.0120256	0.032317	-0.988556	Mesocricetus auratus	Homo sapiens	40	61	0.00280351	Coronaviridae_12	Auxiliary
Node1473	OR250922.1	3705	surface_glycoprotein	0.0094726	0.00339077	1.02735	Mesocricetus auratus	Homo sapiens	40	61	0.00280351	Coronaviridae_12	Entry
Node1473	OR258198.1	1251	nucleocapsid_phosphoprotein	0.00659332	0.0045755	0.36534	Mesocricetus auratus	Homo sapiens	57	78	0.00347183	Coronaviridae_12	Structural
Node1473	OR258198.1	13125	ORF1a_polyprotein	0.00105998	0.00131362	-0.214533	Mesocricetus auratus	Homo sapiens	57	78	0.00347183	Coronaviridae_12	Replication-associated
Node1473	OR258198.1	21195	ORF1ab_polyprotein	0.00122785	0.00121783	0.0081932	Mesocricetus auratus	Homo sapiens	57	78	0.00347183	Coronaviridae_12	Replication-associated
Node1473	OR258198.1	828	ORF3a_protein	0.00184502	0.00353773	-0.650995	Mesocricetus auratus	Homo sapiens	57	78	0.00347183	Coronaviridae_12	Auxiliary
Node1473	OR258198.1	3708	surface_glycoprotein	0.0103234	0.000765134	2.60212	Mesocricetus auratus	Homo sapiens	57	78	0.00347183	Coronaviridae_12	Entry
Node1473	OR266158.1	669	membrane_glycoprotein	0.00643334	0.00427739	0.408151	Mesocricetus auratus	Homo sapiens	49	70	0.00323734	Coronaviridae_12	Structural
Node1473	OR266158.1	1251	nucleocapsid_phosphoprotein	0.0043889	0.00920435	-0.740597	Mesocricetus auratus	Homo sapiens	49	70	0.00323734	Coronaviridae_12	Structural
Node1473	OR266158.1	13125	ORF1a_polyprotein	0.00097056	0.00227075	-0.849992	Mesocricetus auratus	Homo sapiens	49	70	0.00323734	Coronaviridae_12	Replication-associated
Node1473	OR266158.1	21195	ORF1ab_polyprotein	0.000963465	0.00168201	-0.557206	Mesocricetus auratus	Homo sapiens	49	70	0.00323734	Coronaviridae_12	Replication-associated
Node1473	OR266158.1	828	ORF3a_protein	0.00184502	0.00353773	-0.650995	Mesocricetus auratus	Homo sapiens	49	70	0.00323734	Coronaviridae_12	Auxiliary
Node1473	OR266158.1	3708	surface_glycoprotein	0.00904084	0.000768888	2.46456	Mesocricetus auratus	Homo sapiens	49	70	0.00323734	Coronaviridae_12	Entry
Node1473	OR289731.1	669	membrane_glycoprotein	0.00410233	0.00427048	-0.0401704	Mesocricetus auratus	Homo sapiens	51	72	0.00404073	Coronaviridae_12	Structural
Node1473	OR289731.1	1251	nucleocapsid_phosphoprotein	0.0043889	0.00228664	0.651994	Mesocricetus auratus	Homo sapiens	51	72	0.00404073	Coronaviridae_12	Structural
Node1473	OR289731.1	13125	ORF1a_polyprotein	0.00143956	0.00205129	-0.354131	Mesocricetus auratus	Homo sapiens	51	72	0.00404073	Coronaviridae_12	Replication-associated
Node1473	OR289731.1	21195	ORF1ab_polyprotein	0.00139946	0.0026319	-0.631619	Mesocricetus auratus	Homo sapiens	51	72	0.00404073	Coronaviridae_12	Replication-associated
Node1473	OR289731.1	828	ORF3a_protein	0.00184502	0.00706827	-1.34313	Mesocricetus auratus	Homo sapiens	51	72	0.00404073	Coronaviridae_12	Auxiliary
Node1473	OR289731.1	186	ORF6_protein	0.0120256	0.032317	-0.988556	Mesocricetus auratus	Homo sapiens	51	72	0.00404073	Coronaviridae_12	Auxiliary
Node1473	OR289731.1	3705	surface_glycoprotein	0.014677	0.000755114	2.96717	Mesocricetus auratus	Homo sapiens	51	72	0.00404073	Coronaviridae_12	Entry
Node1473	OR298289.1	13125	ORF1a_polyprotein	0.00033721	0.000218626	0.433341	Mesocricetus auratus	Homo sapiens	35	56	0.00045953	Coronaviridae_12	Replication-associated
Node1473	OR298289.1	21195	ORF1ab_polyprotein	0.000426424	0.000270405	0.455512	Mesocricetus auratus	Homo sapiens	35	56	0.00045953	Coronaviridae_12	Replication-associated
Node1473	OR298301.1	13125	ORF1a_polyprotein	0.000234	0.000218614	0.0680139	Mesocricetus auratus	Homo sapiens	27	48	0.000556648	Coronaviridae_12	Replication-associated
Node1473	OR298301.1	21195	ORF1ab_polyprotein	0.000490266	0.000270395	0.595066	Mesocricetus auratus	Homo sapiens	27	48	0.000556648	Coronaviridae_12	Replication-associated
Node1473	OR298321.1	13125	ORF1a_polyprotein	0.000936604	0.000875006	0.0680301	Mesocricetus auratus	Homo sapiens	17	38	0.000869349	Coronaviridae_12	Replication-associated
Node1473	OR298321.1	21195	ORF1ab_polyprotein	0.000780561	0.000676245	0.143457	Mesocricetus auratus	Homo sapiens	17	38	0.000869349	Coronaviridae_12	Replication-associated
Node1473	OR298321.1	3450	surface_glycoprotein	0.00101909	0.000831235	0.203749	Mesocricetus auratus	Homo sapiens	17	38	0.000869349	Coronaviridae_12	Entry
Node1473	OR298462.1	13125	ORF1a_polyprotein	0.000764069	0.000955419	-0.223492	Mesocricetus auratus	Homo sapiens	29	50	0.00107141	Coronaviridae_12	Replication-associated
Node1473	OR298462.1	21195	ORF1ab_polyprotein	0.000835804	0.000598529	0.333919	Mesocricetus auratus	Homo sapiens	29	50	0.00107141	Coronaviridae_12	Replication-associated
Node1473	OR298462.1	3705	surface_glycoprotein	0.0016821	0.000772331	0.778382	Mesocricetus auratus	Homo sapiens	29	50	0.00107141	Coronaviridae_12	Entry
Node1473	OR298463.1	13125	ORF1a_polyprotein	0.000970676	0.000655901	0.391983	Mesocricetus auratus	Homo sapiens	25	46	0.00123393	Coronaviridae_12	Replication-associated
Node1473	OR298463.1	21195	ORF1ab_polyprotein	0.00096361	0.000405493	0.865582	Mesocricetus auratus	Homo sapiens	25	46	0.00123393	Coronaviridae_12	Replication-associated
Node1473	OR298463.1	3705	surface_glycoprotein	0.00199873	0.000773079	0.949886	Mesocricetus auratus	Homo sapiens	25	46	0.00123393	Coronaviridae_12	Entry
Node1473	OR298476.1	669	membrane_glycoprotein	0.00231482	0.00937991	-1.39924	Mesocricetus auratus	Homo sapiens	22	43	0.00111393	Coronaviridae_12	Structural
Node1473	OR298476.1	13125	ORF1a_polyprotein	0.000557509	0.000955467	-0.538722	Mesocricetus auratus	Homo sapiens	22	43	0.00111393	Coronaviridae_12	Replication-associated
Node1473	OR298476.1	21195	ORF1ab_polyprotein	0.000690585	0.000733825	-0.0607309	Mesocricetus auratus	Homo sapiens	22	43	0.00111393	Coronaviridae_12	Replication-associated
Node1473	OR298493.1	13125	ORF1a_polyprotein	0.000998404	0.000655973	0.420039	Mesocricetus auratus	Homo sapiens	27	48	0.00120126	Coronaviridae_12	Replication-associated
Node1473	OR298493.1	21195	ORF1ab_polyprotein	0.00101872	0.000405568	0.921015	Mesocricetus auratus	Homo sapiens	27	48	0.00120126	Coronaviridae_12	Replication-associated
Node1473	OR298501.1	13125	ORF1a_polyprotein	0.000881185	0.000437247	0.700769	Mesocricetus auratus	Homo sapiens	28	49	0.00123325	Coronaviridae_12	Replication-associated
Node1473	OR298501.1	21093	ORF1ab_polyprotein	0.000839769	0.000407611	0.722812	Mesocricetus auratus	Homo sapiens	28	49	0.00123325	Coronaviridae_12	Replication-associated
Node1473	OR298501.1	366	ORF7a_protein	0.0085839	0.018315	-0.757833	Mesocricetus auratus	Homo sapiens	28	49	0.00123325	Coronaviridae_12	Auxiliary
Node1473	OR298501.1	3705	surface_glycoprotein	0.00199922	0.00184807	0.078613	Mesocricetus auratus	Homo sapiens	28	49	0.00123325	Coronaviridae_12	Entry
Node1473	OR298650.1	13125	ORF1a_polyprotein	0.000764069	0.00109385	-0.358799	Mesocricetus auratus	Homo sapiens	28	49	0.00123477	Coronaviridae_12	Replication-associated
Node1473	OR298650.1	21024	ORF1ab_polyprotein	0.000825072	0.000681529	0.191133	Mesocricetus auratus	Homo sapiens	28	49	0.00123477	Coronaviridae_12	Replication-associated
Node1473	OR298650.1	3705	surface_glycoprotein	0.00126604	0.00262224	-0.728138	Mesocricetus auratus	Homo sapiens	28	49	0.00123477	Coronaviridae_12	Entry
Node1473	OR298661.1	13125	ORF1a_polyprotein	0.00058524	0.000655967	-0.114088	Mesocricetus auratus	Homo sapiens	17	38	0.00107555	Coronaviridae_12	Replication-associated
Node1473	OR298661.1	21195	ORF1ab_polyprotein	0.000725479	0.000676126	0.0704527	Mesocricetus auratus	Homo sapiens	17	38	0.00107555	Coronaviridae_12	Replication-associated
Node1473	OR298661.1	828	ORF3a_protein	0.00184672	0.00353153	-0.648319	Mesocricetus auratus	Homo sapiens	17	38	0.00107555	Coronaviridae_12	Auxiliary
Node1473	OR298841.1	13125	ORF1a_polyprotein	0.000655894	0.000819865	-0.223141	Mesocricetus auratus	Homo sapiens	35	56	0.000725712	Coronaviridae_12	Replication-associated
Node1473	OR298841.1	21195	ORF1ab_polyprotein	0.00062333	0.000642054	-0.0295969	Mesocricetus auratus	Homo sapiens	35	56	0.000725712	Coronaviridae_12	Replication-associated
Node1473	OR298908.1	13125	ORF1a_polyprotein	0.00045427	0.000437247	0.0381919	Mesocricetus auratus	Homo sapiens	34	55	0.000692376	Coronaviridae_12	Replication-associated
Node1473	OR298908.1	21195	ORF1ab_polyprotein	0.000498979	0.000405576	0.207256	Mesocricetus auratus	Homo sapiens	34	55	0.000692376	Coronaviridae_12	Replication-associated
Node1473	OR298980.1	13125	ORF1a_polyprotein	0.00058524	0.000656059	-0.114228	Mesocricetus auratus	Homo sapiens	18	39	0.00107389	Coronaviridae_12	Replication-associated
Node1473	OR298980.1	21195	ORF1ab_polyprotein	0.000725479	0.000676041	0.0705776	Mesocricetus auratus	Homo sapiens	18	39	0.00107389	Coronaviridae_12	Replication-associated
Node1473	OR298980.1	828	ORF3a_protein	0.00184672	0.00353153	-0.648319	Mesocricetus auratus	Homo sapiens	18	39	0.00107389	Coronaviridae_12	Auxiliary
Node1473	OR299277.1	21195	ORF1ab_polyprotein	0.000426424	0.000135171	1.1489	Mesocricetus auratus	Homo sapiens	33	54	0.000457541	Coronaviridae_12	Replication-associated
Node1473	OR299312.1	1248	nucleocapsid_phosphoprotein	0.00411679	0.00229223	0.585547	Mesocricetus auratus	Homo sapiens	25	46	0.000851681	Coronaviridae_12	Structural
Node1473	OR299312.1	13125	ORF1a_polyprotein	0.000557485	0.00153245	-1.01119	Mesocricetus auratus	Homo sapiens	25	46	0.000851681	Coronaviridae_12	Replication-associated
Node1473	OR299312.1	21195	ORF1ab_polyprotein	0.000417706	0.00141069	-1.21705	Mesocricetus auratus	Homo sapiens	25	46	0.000851681	Coronaviridae_12	Replication-associated
Node1473	OR299384.1	12930	ORF1a_polyprotein	0.000118708	0.000889037	-2.01347	Mesocricetus auratus	Homo sapiens	10	31	0.000541759	Coronaviridae_12	Replication-associated
Node1473	OR299384.1	21000	ORF1ab_polyprotein	0.000365872	0.000682755	-0.623853	Mesocricetus auratus	Homo sapiens	10	31	0.000541759	Coronaviridae_12	Replication-associated
Node1473	OR299384.1	3696	surface_glycoprotein	0.000832986	0.000774425	0.0728968	Mesocricetus auratus	Homo sapiens	10	31	0.000541759	Coronaviridae_12	Entry
Node1473	OR299388.1	1248	nucleocapsid_phosphoprotein	0.00247986	0.00497232	-0.695686	Mesocricetus auratus	Homo sapiens	24	45	0.000654097	Coronaviridae_12	Structural
Node1473	OR299388.1	13125	ORF1a_polyprotein	0.000323367	0.000656044	-0.707439	Mesocricetus auratus	Homo sapiens	24	45	0.000654097	Coronaviridae_12	Replication-associated
Node1473	OR299388.1	21069	ORF1ab_polyprotein	0.00042027	0.000407892	0.0298947	Mesocricetus auratus	Homo sapiens	24	45	0.000654097	Coronaviridae_12	Replication-associated
Node1473	OR299388.1	3702	surface_glycoprotein	0.000316544	0.00154852	-1.58759	Mesocricetus auratus	Homo sapiens	24	45	0.000654097	Coronaviridae_12	Entry
Node1473	OR300179.1	13125	ORF1a_polyprotein	0.000454272	0.000218626	0.731331	Mesocricetus auratus	Homo sapiens	30	51	0.000455075	Coronaviridae_12	Replication-associated
Node1473	OR300179.1	21195	ORF1ab_polyprotein	0.00049898	0.000270405	0.612643	Mesocricetus auratus	Homo sapiens	30	51	0.000455075	Coronaviridae_12	Replication-associated
Node1473	OR300312.1	1248	nucleocapsid_phosphoprotein	0.00343884	0.00228491	0.40881	Mesocricetus auratus	Homo sapiens	17	38	0.000475066	Coronaviridae_12	Structural
Node1473	OR300312.1	13125	ORF1a_polyprotein	0.00070233	0.000218645	1.16695	Mesocricetus auratus	Homo sapiens	17	38	0.000475066	Coronaviridae_12	Replication-associated
Node1473	OR300312.1	21195	ORF1ab_polyprotein	0.000507688	0.000270346	0.630165	Mesocricetus auratus	Homo sapiens	17	38	0.000475066	Coronaviridae_12	Replication-associated
Node1473	OR300818.1	21195	ORF1ab_polyprotein	0.000217517	0.000270346	-0.217423	Mesocricetus auratus	Homo sapiens	23	44	0.000352312	Coronaviridae_12	Replication-associated
Node1473	OR300818.1	3702	surface_glycoprotein	0.000415628	0.000773227	-0.620783	Mesocricetus auratus	Homo sapiens	23	44	0.000352312	Coronaviridae_12	Entry
Node1473	OR300828.1	21195	ORF1ab_polyprotein	7.24953e-05	0.000270346	-1.31618	Mesocricetus auratus	Homo sapiens	17	38	0.000177747	Coronaviridae_12	Replication-associated
Node1473	OR301314.1	13125	ORF1a_polyprotein	0.000646938	0.000655973	-0.0138678	Mesocricetus auratus	Homo sapiens	31	52	0.00120927	Coronaviridae_12	Replication-associated
Node1473	OR301314.1	21195	ORF1ab_polyprotein	0.000835804	0.0005408	0.435346	Mesocricetus auratus	Homo sapiens	31	52	0.00120927	Coronaviridae_12	Replication-associated
Node1473	OR301314.1	3705	surface_glycoprotein	0.0020985	0.00154672	0.305088	Mesocricetus auratus	Homo sapiens	31	52	0.00120927	Coronaviridae_12	Entry
Node1473	OR301353.1	13125	ORF1a_polyprotein	0.000764077	0.000656023	0.152472	Mesocricetus auratus	Homo sapiens	30	51	0.00130196	Coronaviridae_12	Replication-associated
Node1473	OR301353.1	21195	ORF1ab_polyprotein	0.000818366	0.000405528	0.70212	Mesocricetus auratus	Homo sapiens	30	51	0.00130196	Coronaviridae_12	Replication-associated
Node1473	OR301353.1	366	ORF7a_protein	0.0085839	0.018315	-0.757833	Mesocricetus auratus	Homo sapiens	30	51	0.00130196	Coronaviridae_12	Auxiliary
Node1473	OR301362.1	13125	ORF1a_polyprotein	0.00099842	0.00109385	-0.0912824	Mesocricetus auratus	Homo sapiens	28	49	0.00130223	Coronaviridae_12	Replication-associated
Node1473	OR301362.1	21195	ORF1ab_polyprotein	0.0009636	0.000676091	0.354347	Mesocricetus auratus	Homo sapiens	28	49	0.00130223	Coronaviridae_12	Replication-associated
Node1473	OR301362.1	3705	surface_glycoprotein	0.0016821	0.00262224	-0.443988	Mesocricetus auratus	Homo sapiens	28	49	0.00130223	Coronaviridae_12	Entry
Node1473	OR301501.1	21195	ORF1ab_polyprotein	0.000217517	0.000135166	0.475774	Mesocricetus auratus	Homo sapiens	22	43	0.000217804	Coronaviridae_12	Replication-associated
Node1473	OR301501.1	828	ORF3a_protein	0.00142727	0.00353213	-0.906139	Mesocricetus auratus	Homo sapiens	22	43	0.000217804	Coronaviridae_12	Auxiliary
Node1473	OR301780.1	21195	ORF1ab_polyprotein	0.000290044	0.000135166	0.763528	Mesocricetus auratus	Homo sapiens	21	42	0.000249725	Coronaviridae_12	Replication-associated
Node1473	OR302000.1	1251	nucleocapsid_phosphoprotein	0.00467105	0.00228664	0.714299	Mesocricetus auratus	Homo sapiens	36	57	0.00183624	Coronaviridae_12	Structural
Node1473	OR302000.1	13119	ORF1a_polyprotein	0.000557694	0.00095605	-0.538999	Mesocricetus auratus	Homo sapiens	36	57	0.00183624	Coronaviridae_12	Replication-associated
Node1473	OR302000.1	21189	ORF1ab_polyprotein	0.000490369	0.000733968	-0.403306	Mesocricetus auratus	Homo sapiens	36	57	0.00183624	Coronaviridae_12	Replication-associated
Node1473	OR302000.1	828	ORF3a_protein	0.00369687	0.00353785	0.0439684	Mesocricetus auratus	Homo sapiens	36	57	0.00183624	Coronaviridae_12	Auxiliary
Node1473	OR302000.1	3702	surface_glycoprotein	0.0104207	0.000767712	2.60813	Mesocricetus auratus	Homo sapiens	36	57	0.00183624	Coronaviridae_12	Entry
Node1473	OR305497.1	21183	ORF1ab_polyprotein	0.000217644	0.000135239	0.475813	Mesocricetus auratus	Homo sapiens	22	43	0.00028272	Coronaviridae_12	Replication-associated
Node1473	OR305497.1	828	ORF3a_protein	0.00142727	0.00708481	-1.60219	Mesocricetus auratus	Homo sapiens	22	43	0.00028272	Coronaviridae_12	Auxiliary
Node1473	OR305934.1	1248	nucleocapsid_phosphoprotein	0.00439934	0.00228919	0.653257	Mesocricetus auratus	Homo sapiens	37	58	0.00126102	Coronaviridae_12	Structural
Node1473	OR305934.1	21195	ORF1ab_polyprotein	0.00107111	0.000676087	0.460126	Mesocricetus auratus	Homo sapiens	37	58	0.00126102	Coronaviridae_12	Replication-associated
Node1473	OR305934.1	3705	surface_glycoprotein	0.00241583	0.00154543	0.446738	Mesocricetus auratus	Homo sapiens	37	58	0.00126102	Coronaviridae_12	Entry
Node1473	OR315005.1	1251	nucleocapsid_phosphoprotein	0.00342913	0.00228662	0.405234	Mesocricetus auratus	Homo sapiens	50	71	0.00178545	Coronaviridae_12	Structural
Node1473	OR315005.1	13119	ORF1a_polyprotein	0.000674834	0.00125573	-0.621007	Mesocricetus auratus	Homo sapiens	50	71	0.00178545	Coronaviridae_12	Replication-associated
Node1473	OR315005.1	21189	ORF1ab_polyprotein	0.000562945	0.000927009	-0.498782	Mesocricetus auratus	Homo sapiens	50	71	0.00178545	Coronaviridae_12	Replication-associated
Node1473	OR315005.1	3702	surface_glycoprotein	0.0104207	0.000767712	2.60813	Mesocricetus auratus	Homo sapiens	50	71	0.00178545	Coronaviridae_12	Entry
Node1473	OR315794.1	1248	nucleocapsid_phosphoprotein	0.00247986	0.00228495	0.0818577	Mesocricetus auratus	Homo sapiens	30	51	0.000824607	Coronaviridae_12	Structural
Node1473	OR315794.1	13125	ORF1a_polyprotein	0.00119107	0.000517843	0.832934	Mesocricetus auratus	Homo sapiens	30	51	0.000824607	Coronaviridae_12	Replication-associated
Node1473	OR315794.1	21195	ORF1ab_polyprotein	0.00102734	0.000598654	0.540043	Mesocricetus auratus	Homo sapiens	30	51	0.000824607	Coronaviridae_12	Replication-associated
Node1473	OR320712.1	1251	nucleocapsid_phosphoprotein	0.00342913	0.00723432	-0.746531	Mesocricetus auratus	Homo sapiens	78	99	0.00192317	Coronaviridae_12	Structural
Node1473	OR320712.1	13119	ORF1a_polyprotein	0.000557694	0.00095605	-0.538999	Mesocricetus auratus	Homo sapiens	78	99	0.00192317	Coronaviridae_12	Replication-associated
Node1473	OR320712.1	21189	ORF1ab_polyprotein	0.000490369	0.000733968	-0.403306	Mesocricetus auratus	Homo sapiens	78	99	0.00192317	Coronaviridae_12	Replication-associated
Node1473	OR320712.1	3702	surface_glycoprotein	0.0108412	0.0023248	1.53972	Mesocricetus auratus	Homo sapiens	78	99	0.00192317	Coronaviridae_12	Entry
Node1473	OR320771.1	1251	nucleocapsid_phosphoprotein	0.00342913	0.00459342	-0.292319	Mesocricetus auratus	Homo sapiens	80	101	0.00189231	Coronaviridae_12	Structural
Node1473	OR320771.1	13119	ORF1a_polyprotein	0.000557694	0.00095605	-0.538999	Mesocricetus auratus	Homo sapiens	80	101	0.00189231	Coronaviridae_12	Replication-associated
Node1473	OR320771.1	21189	ORF1ab_polyprotein	0.000490369	0.000733968	-0.403306	Mesocricetus auratus	Homo sapiens	80	101	0.00189231	Coronaviridae_12	Replication-associated
Node1473	OR320771.1	3702	surface_glycoprotein	0.0108412	0.00154194	1.95031	Mesocricetus auratus	Homo sapiens	80	101	0.00189231	Coronaviridae_12	Entry
Node1473	OR320830.1	1251	nucleocapsid_phosphoprotein	0.00342913	0.00228662	0.405234	Mesocricetus auratus	Homo sapiens	66	87	0.00184193	Coronaviridae_12	Structural
Node1473	OR320830.1	13119	ORF1a_polyprotein	0.000674838	0.00095605	-0.348337	Mesocricetus auratus	Homo sapiens	66	87	0.00184193	Coronaviridae_12	Replication-associated
Node1473	OR320830.1	21189	ORF1ab_polyprotein	0.000562946	0.000733968	-0.265281	Mesocricetus auratus	Homo sapiens	66	87	0.00184193	Coronaviridae_12	Replication-associated
Node1473	OR320830.1	3702	surface_glycoprotein	0.0108412	0.000768006	2.64731	Mesocricetus auratus	Homo sapiens	66	87	0.00184193	Coronaviridae_12	Entry
Node1473	OR321529.1	1251	nucleocapsid_phosphoprotein	0.00467059	0.00228662	0.714214	Mesocricetus auratus	Homo sapiens	45	66	0.00194815	Coronaviridae_12	Structural
Node1473	OR321529.1	13119	ORF1a_polyprotein	0.000792014	0.00117449	-0.394013	Mesocricetus auratus	Homo sapiens	45	66	0.00194815	Coronaviridae_12	Replication-associated
Node1473	OR321529.1	21189	ORF1ab_polyprotein	0.000708157	0.000869148	-0.204848	Mesocricetus auratus	Homo sapiens	45	66	0.00194815	Coronaviridae_12	Replication-associated
Node1473	OR321529.1	3702	surface_glycoprotein	0.0104207	0.000767712	2.60813	Mesocricetus auratus	Homo sapiens	45	66	0.00194815	Coronaviridae_12	Entry
Node1473	OR321548.1	1251	nucleocapsid_phosphoprotein	0.00342913	0.00723432	-0.746531	Mesocricetus auratus	Homo sapiens	75	96	0.00202091	Coronaviridae_12	Structural
Node1473	OR321548.1	13119	ORF1a_polyprotein	0.000764298	0.000956319	-0.224134	Mesocricetus auratus	Homo sapiens	75	96	0.00202091	Coronaviridae_12	Replication-associated
Node1473	OR321548.1	21189	ORF1ab_polyprotein	0.000618112	0.000734075	-0.171942	Mesocricetus auratus	Homo sapiens	75	96	0.00202091	Coronaviridae_12	Replication-associated
Node1473	OR321548.1	828	ORF3a_protein	0.00184502	0.00353749	-0.650928	Mesocricetus auratus	Homo sapiens	75	96	0.00202091	Coronaviridae_12	Auxiliary
Node1473	OR321548.1	3702	surface_glycoprotein	0.0112634	0.00154194	1.98852	Mesocricetus auratus	Homo sapiens	75	96	0.00202091	Coronaviridae_12	Entry
Node1473	OR321637.1	1251	nucleocapsid_phosphoprotein	0.00467059	0.00228662	0.714214	Mesocricetus auratus	Homo sapiens	45	66	0.00204912	Coronaviridae_12	Structural
Node1473	OR321637.1	13119	ORF1a_polyprotein	0.000557694	0.00161289	-1.06197	Mesocricetus auratus	Homo sapiens	45	66	0.00204912	Coronaviridae_12	Replication-associated
Node1473	OR321637.1	21189	ORF1ab_polyprotein	0.000562945	0.00141111	-0.918948	Mesocricetus auratus	Homo sapiens	45	66	0.00204912	Coronaviridae_12	Replication-associated
Node1473	OR321637.1	132	ORF7b	0.00843314	0.0214432	-0.933239	Mesocricetus auratus	Homo sapiens	45	66	0.00204912	Coronaviridae_12	Auxiliary
Node1473	OR321637.1	3702	surface_glycoprotein	0.0104207	0.000767712	2.60813	Mesocricetus auratus	Homo sapiens	45	66	0.00204912	Coronaviridae_12	Entry
Node1473	OR321728.1	1251	nucleocapsid_phosphoprotein	0.00467059	0.00228662	0.714214	Mesocricetus auratus	Homo sapiens	67	88	0.00194255	Coronaviridae_12	Structural
Node1473	OR321728.1	13119	ORF1a_polyprotein	0.000674838	0.00117543	-0.554917	Mesocricetus auratus	Homo sapiens	67	88	0.00194255	Coronaviridae_12	Replication-associated
Node1473	OR321728.1	21189	ORF1ab_polyprotein	0.000562946	0.000869433	-0.434657	Mesocricetus auratus	Homo sapiens	67	88	0.00194255	Coronaviridae_12	Replication-associated
Node1473	OR321728.1	828	ORF3a_protein	0.00184502	0.00353761	-0.650961	Mesocricetus auratus	Homo sapiens	67	88	0.00194255	Coronaviridae_12	Auxiliary
Node1473	OR321728.1	3639	surface_glycoprotein	0.010596	0.000781822	2.60661	Mesocricetus auratus	Homo sapiens	67	88	0.00194255	Coronaviridae_12	Entry
Node1473	OR322335.1	13125	ORF1a_polyprotein	0.000529843	0.000218668	0.885028	Mesocricetus auratus	Homo sapiens	16	37	0.000671561	Coronaviridae_12	Replication-associated
Node1473	OR322335.1	21195	ORF1ab_polyprotein	0.000673117	0.00040578	0.506108	Mesocricetus auratus	Homo sapiens	16	37	0.000671561	Coronaviridae_12	Replication-associated
Node1473	OR322335.1	3696	surface_glycoprotein	0.000317379	0.000774571	-0.892211	Mesocricetus auratus	Homo sapiens	16	37	0.000671561	Coronaviridae_12	Entry
Node1473	OR322710.1	1248	nucleocapsid_phosphoprotein	0.00508103	0.00228922	0.797301	Mesocricetus auratus	Homo sapiens	35	56	0.00116318	Coronaviridae_12	Structural
Node1473	OR322710.1	13110	ORF1a_polyprotein	0.000296038	0.00153422	-1.64529	Mesocricetus auratus	Homo sapiens	35	56	0.00116318	Coronaviridae_12	Replication-associated
Node1473	OR322710.1	21159	ORF1ab_polyprotein	0.000383567	0.00122005	-1.15713	Mesocricetus auratus	Homo sapiens	35	56	0.00116318	Coronaviridae_12	Replication-associated
Node1473	OR323407.1	1248	nucleocapsid_phosphoprotein	0.00604708	0.00495998	0.198175	Mesocricetus auratus	Homo sapiens	30	51	0.00117075	Coronaviridae_12	Structural
Node1473	OR323407.1	13119	ORF1a_polyprotein	0.000647222	0.000956148	-0.390224	Mesocricetus auratus	Homo sapiens	30	51	0.00117075	Coronaviridae_12	Replication-associated
Node1473	OR323407.1	21144	ORF1ab_polyprotein	0.00074756	0.000735489	0.0162796	Mesocricetus auratus	Homo sapiens	30	51	0.00117075	Coronaviridae_12	Replication-associated
Node1482	MT507274.1	21195	ORF1ab_polyprotein	0.000200119	0.000135199	0.392165	Homo sapiens	Homo sapiens	9	21	0.000203653	Coronaviridae_12	Replication-associated
Node1482	MW181803.1	21192	ORF1ab_polyprotein	0.000310416	0.000135203	0.831137	Homo sapiens	Homo sapiens	8	20	0.000336255	Coronaviridae_12	Replication-associated
Node1487	MT232692.1	13125	ORF1a_polyprotein	0.000116986	0.000437394	-1.31878	Homo sapiens	Homo sapiens	9	17	0.000270707	Coronaviridae_12	Replication-associated
Node1487	MT232692.1	21195	ORF1ab_polyprotein	7.24953e-05	0.000405685	-1.72206	Homo sapiens	Homo sapiens	9	17	0.000270707	Coronaviridae_12	Replication-associated
Node1509	OK017803.1	3612	spike_protein	0.000425804	0.000793171	-0.62206	Rhinolophus pusillus	Rhinolophus pusillus	1	11	0.000101413	Coronaviridae_12	Entry
Node1511	MZ937002.1	13122	ORF1a_polyprotein	0.00070233	0.000437681	0.472912	Rhinolophus malayanus	Rhinolophus malayanus	1	6	0.000545837	Coronaviridae_12	Replication-associated
Node1511	MZ937002.1	21192	ORF1ab_polyprotein	0.000435098	0.000541331	-0.218459	Rhinolophus malayanus	Rhinolophus malayanus	1	6	0.000545837	Coronaviridae_12	Replication-associated
Node1511	MZ937002.1	3513	spike_glycoprotein	0.000670133	0.00190069	-1.04249	Rhinolophus malayanus	Rhinolophus malayanus	1	6	0.000545837	Coronaviridae_12	Entry
Node1511	MZ937004.1	1248	nucleoprotein	0.00123609	0.00731583	-1.77808	Rhinolophus malayanus	Rhinolophus malayanus	1	6	0.000900941	Coronaviridae_12	Structural
Node1511	MZ937004.1	13119	ORF1a_polyprotein	0.000949624	0.00117556	-0.213434	Rhinolophus malayanus	Rhinolophus malayanus	1	6	0.000900941	Coronaviridae_12	Replication-associated
Node1511	MZ937004.1	21189	ORF1ab_polyprotein	0.000658684	0.00114084	-0.54928	Rhinolophus malayanus	Rhinolophus malayanus	1	6	0.000900941	Coronaviridae_12	Replication-associated
Node1511	MZ937004.1	3513	spike_glycoprotein	0.000335163	0.00162536	-1.57886	Rhinolophus malayanus	Rhinolophus malayanus	1	6	0.000900941	Coronaviridae_12	Entry
Node1514	MT040336.1	1242	nucleocapsid_phosphoprotein	0.0031735	0.00494768	-0.444083	Manis javanica	Manis javanica	3	6	0.000574624	Coronaviridae_12	Structural
Node1514	MT040336.1	21150	orf1ab_polyprotein	0.000328297	0.000784029	-0.870526	Manis javanica	Manis javanica	3	6	0.000574624	Coronaviridae_12	Replication-associated
Node152	OL790395.1	669	membrane_glycoprotein	0.00178514	0.00429464	-0.877872	Homo sapiens	Odocoileus virginianus	1	49	0.00149765	Coronaviridae_12	Structural
Node152	OL790395.1	10818	ORF1a_polyprotein	0.000993542	0.00266584	-0.986997	Homo sapiens	Odocoileus virginianus	1	49	0.00149765	Coronaviridae_12	Replication-associated
Node152	OL790395.1	10818	ORF1ab_polyprotein	0.000993542	0.00266584	-0.986997	Homo sapiens	Odocoileus virginianus	1	49	0.00149765	Coronaviridae_12	Replication-associated
Node1520	MT457394.1	13122	ORF1a_polyprotein	0.000234055	0.000218662	0.0680291	Homo sapiens	Mustela lutreola	6	21	0.000300263	Coronaviridae_12	Replication-associated
Node1520	MT457394.1	21192	ORF1ab_polyprotein	0.000217549	0.000135184	0.475784	Homo sapiens	Mustela lutreola	6	21	0.000300263	Coronaviridae_12	Replication-associated
Node1520	MT457394.1	3702	surface_glycoprotein	0.000316494	0.000773227	-0.893269	Homo sapiens	Mustela lutreola	6	21	0.000300263	Coronaviridae_12	Entry
Node1520	MT457395.1	13122	ORF1a_polyprotein	0.000234055	0.000218662	0.0680291	Homo sapiens	Mustela lutreola	5	20	0.000234363	Coronaviridae_12	Replication-associated
Node1520	MT457395.1	21192	ORF1ab_polyprotein	0.000217549	0.000135184	0.475784	Homo sapiens	Mustela lutreola	5	20	0.000234363	Coronaviridae_12	Replication-associated
Node1520	MT457398.1	13122	ORF1a_polyprotein	0.000234055	0.00043749	-0.625497	Homo sapiens	Mustela lutreola	6	21	0.000300268	Coronaviridae_12	Replication-associated
Node1520	MT457398.1	21192	ORF1ab_polyprotein	0.000290086	0.000270431	0.0701611	Homo sapiens	Mustela lutreola	6	21	0.000300268	Coronaviridae_12	Replication-associated
Node1520	MT457399.1	13122	ORF1a_polyprotein	0.000351124	0.000218662	0.473611	Homo sapiens	Mustela lutreola	4	19	0.000264867	Coronaviridae_12	Replication-associated
Node1520	MT457399.1	21192	ORF1ab_polyprotein	0.000290086	0.000135184	0.763538	Homo sapiens	Mustela lutreola	4	19	0.000264867	Coronaviridae_12	Replication-associated
Node1535	MT704310.1	21192	ORF1ab_polyprotein	0.000200155	0.000405669	-0.706447	Homo sapiens	Panthera leo	3	23	0.000300956	Coronaviridae_12	Replication-associated
Node1535	MT704311.1	21186	ORF1ab_polyprotein	0.000200209	0.000405779	-0.706447	Homo sapiens	Panthera leo	3	23	0.000367368	Coronaviridae_12	Replication-associated
Node1535	MT704312.1	13125	ORF1a_polyprotein	0.00011698	0.000437307	-1.31864	Homo sapiens	Panthera leo	3	23	0.000367368	Coronaviridae_12	Replication-associated
Node1535	MT704312.1	21195	ORF1ab_polyprotein	0.000272654	0.000405586	-0.397131	Homo sapiens	Panthera leo	3	23	0.000367368	Coronaviridae_12	Replication-associated
Node1535	MT747978.1	21195	ORF1ab_polyprotein	0.000200124	0.000405614	-0.706463	Homo sapiens	Panthera leo	3	23	0.000300956	Coronaviridae_12	Replication-associated
Node1541	MT835140.1	21195	ORF1ab_polyprotein	7.24953e-05	0.000135166	-0.622984	Homo sapiens	Mesocricetus auratus	2	17	9.83947e-05	Coronaviridae_12	Replication-associated
Node1554	OM758316.1	21156	ORF1ab_polyprotein	0.000145275	0.000270822	-0.622832	Mustela lutreola	Neogale vison	3	29	0.000269573	Coronaviridae_12	Replication-associated
Node1554	OM758329.1	21156	ORF1ab_polyprotein	0.000145275	0.000270822	-0.622832	Mustela lutreola	Neogale vison	10	36	0.000308178	Coronaviridae_12	Replication-associated
Node1554	OM758330.1	21156	ORF1ab_polyprotein	0.000145275	0.000270822	-0.622832	Mustela lutreola	Neogale vison	8	34	0.000274544	Coronaviridae_12	Replication-associated
Node1554	OM758332.1	21156	ORF1ab_polyprotein	0.000145275	0.000270822	-0.622832	Mustela lutreola	Neogale vison	10	36	0.000308178	Coronaviridae_12	Replication-associated
Node1554	OM758333.1	21156	ORF1ab_polyprotein	0.000145275	0.000270822	-0.622832	Mustela lutreola	Neogale vison	9	35	0.000275539	Coronaviridae_12	Replication-associated
Node1554	OM758335.1	21156	ORF1ab_polyprotein	0.000145275	0.000270822	-0.622832	Mustela lutreola	Neogale vison	9	35	0.000307183	Coronaviridae_12	Replication-associated
Node1554	OM758336.1	21156	ORF1ab_polyprotein	0.000145275	0.000270822	-0.622832	Mustela lutreola	Neogale vison	8	34	0.000306189	Coronaviridae_12	Replication-associated
Node1554	OM758337.1	21156	ORF1ab_polyprotein	0.000145275	0.000270822	-0.622832	Mustela lutreola	Neogale vison	8	34	0.000306189	Coronaviridae_12	Replication-associated
Node1554	OM758338.1	21156	ORF1ab_polyprotein	0.000145275	0.000270822	-0.622832	Mustela lutreola	Neogale vison	3	29	0.000269573	Coronaviridae_12	Replication-associated
Node1554	OM758339.1	21156	ORF1ab_polyprotein	0.000145275	0.000270822	-0.622832	Mustela lutreola	Neogale vison	8	34	0.000306189	Coronaviridae_12	Replication-associated
Node1554	OM758340.1	21156	ORF1ab_polyprotein	0.000200499	0.000270822	-0.300653	Mustela lutreola	Neogale vison	5	31	0.000303209	Coronaviridae_12	Replication-associated
Node1554	OM758341.1	21156	ORF1ab_polyprotein	0.000145275	0.000270822	-0.622832	Mustela lutreola	Neogale vison	8	34	0.000274544	Coronaviridae_12	Replication-associated
Node1554	OM758345.1	21069	ORF1ab_polyprotein	0.000145836	0.000272074	-0.623589	Mustela lutreola	Neogale vison	5	31	0.000271561	Coronaviridae_12	Replication-associated
Node1554	OM758348.1	21156	ORF1ab_polyprotein	0.000145275	0.000270822	-0.622832	Mustela lutreola	Neogale vison	9	35	0.000275539	Coronaviridae_12	Replication-associated
Node1554	OM758349.1	21156	ORF1ab_polyprotein	0.000145275	0.000270822	-0.622832	Mustela lutreola	Neogale vison	5	31	0.000271561	Coronaviridae_12	Replication-associated
Node1554	OM758352.1	21156	ORF1ab_polyprotein	0.000145275	0.000270822	-0.622832	Mustela lutreola	Neogale vison	9	35	0.000275539	Coronaviridae_12	Replication-associated
Node1554	OM758353.1	21156	ORF1ab_polyprotein	0.000145275	0.000270822	-0.622832	Mustela lutreola	Neogale vison	4	30	0.000270567	Coronaviridae_12	Replication-associated
Node1554	OM758358.1	21138	ORF1ab_polyprotein	0.000145402	0.000271042	-0.622773	Mustela lutreola	Neogale vison	9	35	0.000275539	Coronaviridae_12	Replication-associated
Node1554	OM758360.1	21090	ORF1ab_polyprotein	0.000145741	0.000271631	-0.622615	Mustela lutreola	Neogale vison	4	30	0.000270567	Coronaviridae_12	Replication-associated
Node160	OP006348.1	12852	ORF1a_polyprotein	0.000119432	0.00067072	-1.72561	Homo sapiens	Odocoileus virginianus	3	58	0.000238689	Coronaviridae_12	Replication-associated
Node160	OP006348.1	12852	ORF1ab_polyprotein	0.000119432	0.00067072	-1.72561	Homo sapiens	Odocoileus virginianus	3	58	0.000238689	Coronaviridae_12	Replication-associated
Node160	OP006348.1	3699	surface_glycoprotein	0.000415973	0.000773826	-0.620726	Homo sapiens	Odocoileus virginianus	3	58	0.000238689	Coronaviridae_12	Entry
Node160	OP006418.1	186	ORF6_protein	0.0119897	0.0158876	-0.28149	Homo sapiens	Odocoileus virginianus	4	59	0.000343539	Coronaviridae_12	Auxiliary
Node160	OP006421.1	12813	ORF1a_polyprotein	0.000465172	0.000896983	-0.656631	Homo sapiens	Odocoileus virginianus	4	59	0.000743069	Coronaviridae_12	Replication-associated
Node160	OP006421.1	20745	ORF1ab_polyprotein	0.00036145	0.0011068	-1.1191	Homo sapiens	Odocoileus virginianus	4	59	0.000743069	Coronaviridae_12	Replication-associated
Node165	OL790399.1	669	membrane_glycoprotein	0.00178214	0.00427048	-0.87391	Homo sapiens	Odocoileus virginianus	2	58	0.00071458	Coronaviridae_12	Structural
Node165	OL790399.1	12669	ORF1a_polyprotein	0.000548318	0.00113663	-0.728964	Homo sapiens	Odocoileus virginianus	2	58	0.00071458	Coronaviridae_12	Replication-associated
Node165	OL790399.1	20736	ORF1ab_polyprotein	0.000408879	0.00116708	-1.04884	Homo sapiens	Odocoileus virginianus	2	58	0.00071458	Coronaviridae_12	Replication-associated
Node165	OL790399.1	3699	surface_glycoprotein	0.000415973	0.00154827	-1.31427	Homo sapiens	Odocoileus virginianus	2	58	0.00071458	Coronaviridae_12	Entry
Node165	OL827425.1	13125	ORF1a_polyprotein	0.000585309	0.00191374	-1.18467	Homo sapiens	Odocoileus virginianus	3	59	0.000611148	Coronaviridae_12	Replication-associated
Node165	OL827425.1	21195	ORF1ab_polyprotein	0.000545431	0.00146919	-0.99089	Homo sapiens	Odocoileus virginianus	3	59	0.000611148	Coronaviridae_12	Replication-associated
Node165	OL855841.1	13125	ORF1a_polyprotein	0.000585309	0.00191374	-1.18467	Homo sapiens	Odocoileus virginianus	3	59	0.000611148	Coronaviridae_12	Replication-associated
Node165	OL855841.1	21195	ORF1ab_polyprotein	0.000545431	0.00146919	-0.99089	Homo sapiens	Odocoileus virginianus	3	59	0.000611148	Coronaviridae_12	Replication-associated
Node171	OL790400.1	13125	ORF1a_polyprotein	0.000440434	0.00131348	-1.09267	Homo sapiens	Odocoileus virginianus	1	52	0.000704371	Coronaviridae_12	Replication-associated
Node171	OL790400.1	21195	ORF1ab_polyprotein	0.000345185	0.000947096	-1.00932	Homo sapiens	Odocoileus virginianus	1	52	0.000704371	Coronaviridae_12	Replication-associated
Node171	OL790400.1	3702	surface_glycoprotein	0.000415628	0.000773629	-0.621303	Homo sapiens	Odocoileus virginianus	1	52	0.000704371	Coronaviridae_12	Entry
Node172	MW725609.1	13014	ORF1a_polyprotein	0.000208088	0.000441214	-0.751569	Homo sapiens	Felis catus	2	50	0.000234381	Coronaviridae_12	Replication-associated
Node172	MW725609.1	20982	ORF1ab_polyprotein	0.000202147	0.000273152	-0.301033	Homo sapiens	Felis catus	2	50	0.000234381	Coronaviridae_12	Replication-associated
Node172	MW725609.1	3702	surface_glycoprotein	0.000316544	0.000773228	-0.893112	Homo sapiens	Felis catus	2	50	0.000234381	Coronaviridae_12	Entry
Node172	MW725610.1	10749	ORF1a_polyprotein	0.000428449	0.000534873	-0.221857	Homo sapiens	Felis catus	3	51	0.000284183	Coronaviridae_12	Replication-associated
Node172	MW725610.1	17724	ORF1ab_polyprotein	0.000433952	0.000322991	0.29531	Homo sapiens	Felis catus	3	51	0.000284183	Coronaviridae_12	Replication-associated
Node172	MW725611.1	13008	ORF1a_polyprotein	0.000117994	0.000441767	-1.32015	Homo sapiens	Felis catus	3	51	0.000200135	Coronaviridae_12	Replication-associated
Node172	MW725611.1	21033	ORF1ab_polyprotein	0.000146092	0.000272623	-0.623852	Homo sapiens	Felis catus	3	51	0.000200135	Coronaviridae_12	Replication-associated
Node187	OL790396.1	1248	nucleocapsid_phosphoprotein	0.00123762	0.00497232	-1.39069	Homo sapiens	Odocoileus virginianus	2	43	0.000235209	Coronaviridae_12	Structural
Node187	OL790396.1	13125	ORF1a_polyprotein	0.000234028	0.000437298	-0.625176	Homo sapiens	Odocoileus virginianus	2	43	0.000235209	Coronaviridae_12	Replication-associated
Node187	OL790396.1	21195	ORF1ab_polyprotein	0.000145012	0.000598539	-1.41768	Homo sapiens	Odocoileus virginianus	2	43	0.000235209	Coronaviridae_12	Replication-associated
Node187	OL790397.1	1248	nucleocapsid_phosphoprotein	0.00123762	0.00497232	-1.39069	Homo sapiens	Odocoileus virginianus	2	43	0.000300089	Coronaviridae_12	Structural
Node187	OL790397.1	13125	ORF1a_polyprotein	0.000234028	0.000955405	-1.4067	Homo sapiens	Odocoileus virginianus	2	43	0.000300089	Coronaviridae_12	Replication-associated
Node187	OL790397.1	21195	ORF1ab_polyprotein	0.00020013	0.000926913	-1.53289	Homo sapiens	Odocoileus virginianus	2	43	0.000300089	Coronaviridae_12	Replication-associated
Node193	OM062573.1	13125	ORF1a_polyprotein	0.000323377	0.000218652	0.391337	Homo sapiens	Mus musculus	1	46	0.000200879	Coronaviridae_12	Replication-associated
Node193	OM062573.1	21195	ORF1ab_polyprotein	0.000200123	0.00013518	0.392322	Homo sapiens	Mus musculus	1	46	0.000200879	Coronaviridae_12	Replication-associated
Node198	ON194376.1	13125	ORF1a_polyprotein	0.000116986	0.000518106	-1.48812	Panthera tigris	Homo sapiens	1	41	0.000133278	Coronaviridae_12	Replication-associated
Node198	ON194376.1	21195	ORF1ab_polyprotein	7.24953e-05	0.000328181	-1.51004	Panthera tigris	Homo sapiens	1	41	0.000133278	Coronaviridae_12	Replication-associated
Node206	MW263337.1	13125	ORF1a_polyprotein	0.000116986	0.000218614	-0.62525	Homo sapiens	Felis catus	1	43	0.000200742	Coronaviridae_12	Replication-associated
Node206	MW263337.1	21195	ORF1ab_polyprotein	0.000145001	0.000270395	-0.623141	Homo sapiens	Felis catus	1	43	0.000200742	Coronaviridae_12	Replication-associated
Node209	ON966106.1	13125	ORF1a_polyprotein	8.93366e-05	0.000218614	-0.894897	Homo sapiens	Canis lupus	2	43	0.000133908	Coronaviridae_12	Replication-associated
Node209	ON966106.1	21195	ORF1ab_polyprotein	5.51067e-05	0.000135166	-0.897234	Homo sapiens	Canis lupus	2	43	0.000133908	Coronaviridae_12	Replication-associated
Node242	OL739160.1	13125	ORF1a_polyprotein	0.000206375	0.000218628	-0.0576763	Homo sapiens	Neogale vison	1	42	0.00013282	Coronaviridae_12	Replication-associated
Node242	OL739160.1	21195	ORF1ab_polyprotein	0.000127626	0.000135135	-0.0571661	Homo sapiens	Neogale vison	1	42	0.00013282	Coronaviridae_12	Replication-associated
Node251	MW513511.1	11703	ORF1a_polyprotein	0.000231327	0.000245914	-0.0611501	Homo sapiens	Felis catus	1	40	0.000224187	Coronaviridae_12	Replication-associated
Node251	MW513511.1	11703	ORF1ab_polyprotein	0.000231327	0.000245914	-0.0611501	Homo sapiens	Felis catus	1	40	0.000224187	Coronaviridae_12	Replication-associated
Node275	MZ082987.1	13116	ORF1a_polyprotein	0.00020648	0.000737157	-1.2726	Homo sapiens	Mustela putorius	2	34	0.000335816	Coronaviridae_12	Replication-associated
Node275	MZ082987.1	21186	ORF1ab_polyprotein	0.000182805	0.000734183	-1.39034	Homo sapiens	Mustela putorius	2	34	0.000335816	Coronaviridae_12	Replication-associated
Node275	MZ099821.1	13116	ORF1a_polyprotein	0.00020648	0.000956104	-1.53266	Homo sapiens	Mustela putorius	2	34	0.000400805	Coronaviridae_12	Replication-associated
Node275	MZ099821.1	21186	ORF1ab_polyprotein	0.000182805	0.00100483	-1.70415	Homo sapiens	Mustela putorius	2	34	0.000400805	Coronaviridae_12	Replication-associated
Node330	OL739154.1	13053	ORF1a_polyprotein	0.000325261	0.000880364	-0.995707	Homo sapiens	Neogale vison	1	52	0.000473993	Coronaviridae_12	Replication-associated
Node330	OL739154.1	20988	ORF1ab_polyprotein	0.000202086	0.0011515	-1.74013	Homo sapiens	Neogale vison	1	52	0.000473993	Coronaviridae_12	Replication-associated
Node331	OP006347.1	12960	ORF1a_polyprotein	0.00047399	0.000886348	-0.625924	Homo sapiens	Odocoileus virginianus	1	53	0.000756131	Coronaviridae_12	Replication-associated
Node331	OP006347.1	20889	ORF1ab_polyprotein	0.000441452	0.000686201	-0.4411	Homo sapiens	Odocoileus virginianus	1	53	0.000756131	Coronaviridae_12	Replication-associated
Node331	OP006347.1	3429	surface_glycoprotein	0.000683306	0.000839638	-0.206029	Homo sapiens	Odocoileus virginianus	1	53	0.000756131	Coronaviridae_12	Entry
Node332	OP006289.1	12225	ORF1a_polyprotein	0.000723763	0.00117706	-0.486309	Homo sapiens	Odocoileus virginianus	3	56	0.000995543	Coronaviridae_12	Replication-associated
Node332	OP006289.1	19233	ORF1ab_polyprotein	0.000940048	0.00134313	-0.356829	Homo sapiens	Odocoileus virginianus	3	56	0.000995543	Coronaviridae_12	Replication-associated
Node332	OP006423.1	12996	ORF1a_polyprotein	0.00100783	0.00088437	0.13068	Homo sapiens	Odocoileus virginianus	3	56	0.00101066	Coronaviridae_12	Replication-associated
Node332	OP006423.1	20928	ORF1ab_polyprotein	0.000828449	0.000685207	0.189834	Homo sapiens	Odocoileus virginianus	3	56	0.00101066	Coronaviridae_12	Replication-associated
Node332	OQ437976.1	1248	nucleocapsid_phosphoprotein	0.00123916	0.00228231	-0.610756	Homo sapiens	Odocoileus virginianus	2	55	0.00124384	Coronaviridae_12	Structural
Node332	OQ437976.1	8886	ORF1a_polyprotein	0.000689596	0.000650029	0.0590893	Homo sapiens	Odocoileus virginianus	2	55	0.00124384	Coronaviridae_12	Replication-associated
Node332	OQ437976.1	8886	ORF1ab_polyprotein	0.000689596	0.000650029	0.0590893	Homo sapiens	Odocoileus virginianus	2	55	0.00124384	Coronaviridae_12	Replication-associated
Node332	OQ437976.1	132	ORF7b	0.0206645	0.0214523	-0.0374153	Homo sapiens	Odocoileus virginianus	2	55	0.00124384	Coronaviridae_12	Auxiliary
Node332	OQ437976.1	2292	surface_glycoprotein	0.00338744	0.00297969	0.128255	Homo sapiens	Odocoileus virginianus	2	55	0.00124384	Coronaviridae_12	Entry
Node341	OM570189.1	117	ORF10_protein	0.0131587	0.0257036	-0.669553	Homo sapiens	Odocoileus virginianus	3	65	0.00112519	Coronaviridae_12	Auxiliary
Node341	OM570189.1	13125	ORF1a_polyprotein	0.00102606	0.0019709	-0.652766	Homo sapiens	Odocoileus virginianus	3	65	0.00112519	Coronaviridae_12	Replication-associated
Node341	OM570189.1	21195	ORF1ab_polyprotein	0.000707966	0.00162456	-0.830597	Homo sapiens	Odocoileus virginianus	3	65	0.00112519	Coronaviridae_12	Replication-associated
Node341	OM570189.1	3705	surface_glycoprotein	0.000731435	0.00263243	-1.28066	Homo sapiens	Odocoileus virginianus	3	65	0.00112519	Coronaviridae_12	Entry
Node341	OP006285.1	12339	ORF1a_polyprotein	0.000936594	0.00265093	-1.04042	Homo sapiens	Odocoileus virginianus	8	70	0.00132264	Coronaviridae_12	Replication-associated
Node341	OP006285.1	20007	ORF1ab_polyprotein	0.000807721	0.00241981	-1.09723	Homo sapiens	Odocoileus virginianus	8	70	0.00132264	Coronaviridae_12	Replication-associated
Node341	OP006285.1	3510	surface_glycoprotein	0.000437637	0.00245857	-1.72595	Homo sapiens	Odocoileus virginianus	8	70	0.00132264	Coronaviridae_12	Entry
Node341	OP006286.1	12234	ORF1a_polyprotein	0.000818852	0.00314852	-1.34678	Homo sapiens	Odocoileus virginianus	8	70	0.0013587	Coronaviridae_12	Replication-associated
Node341	OP006286.1	19905	ORF1ab_polyprotein	0.000811706	0.00286801	-1.26223	Homo sapiens	Odocoileus virginianus	8	70	0.0013587	Coronaviridae_12	Replication-associated
Node341	OP006286.1	3462	surface_glycoprotein	0.000443656	0.0024933	-1.72631	Homo sapiens	Odocoileus virginianus	8	70	0.0013587	Coronaviridae_12	Entry
Node341	OP006287.1	8970	ORF1a_polyprotein	0.000984135	0.00128991	-0.270561	Homo sapiens	Odocoileus virginianus	8	70	0.00114406	Coronaviridae_12	Replication-associated
Node341	OP006287.1	14985	ORF1ab_polyprotein	0.000795185	0.00115186	-0.370558	Homo sapiens	Odocoileus virginianus	8	70	0.00114406	Coronaviridae_12	Replication-associated
Node341	OP006290.1	12771	ORF1a_polyprotein	0.000665118	0.0020264	-1.11405	Homo sapiens	Odocoileus virginianus	8	70	0.00124083	Coronaviridae_12	Replication-associated
Node341	OP006290.1	20766	ORF1ab_polyprotein	0.000761223	0.00248907	-1.18474	Homo sapiens	Odocoileus virginianus	8	70	0.00124083	Coronaviridae_12	Replication-associated
Node341	OP006292.1	12417	ORF1a_polyprotein	0.000808029	0.00185249	-0.829689	Homo sapiens	Odocoileus virginianus	8	70	0.00132088	Coronaviridae_12	Replication-associated
Node341	OP006292.1	19347	ORF1ab_polyprotein	0.000817419	0.002374	-1.06618	Homo sapiens	Odocoileus virginianus	8	70	0.00132088	Coronaviridae_12	Replication-associated
Node341	OP006292.1	3297	surface_glycoprotein	0.000930233	0.000874687	0.0615683	Homo sapiens	Odocoileus virginianus	8	70	0.00132088	Coronaviridae_12	Entry
Node341	OP006293.1	12999	ORF1a_polyprotein	0.000743291	0.00243809	-1.18788	Homo sapiens	Odocoileus virginianus	9	71	0.00134113	Coronaviridae_12	Replication-associated
Node341	OP006293.1	20934	ORF1ab_polyprotein	0.000810641	0.00260931	-1.16902	Homo sapiens	Odocoileus virginianus	9	71	0.00134113	Coronaviridae_12	Replication-associated
Node341	OP006294.1	8070	ORF1ab_polyprotein	0.000907054	0.00355416	-1.36567	Homo sapiens	Odocoileus virginianus	9	71	0.00127533	Coronaviridae_12	Replication-associated
Node341	OP006313.1	12984	ORF1a_polyprotein	0.000445073	0.0017719	-1.38157	Homo sapiens	Odocoileus virginianus	8	70	0.00109599	Coronaviridae_12	Replication-associated
Node341	OP006313.1	20043	ORF1ab_polyprotein	0.000441673	0.00157546	-1.27173	Homo sapiens	Odocoileus virginianus	8	70	0.00109599	Coronaviridae_12	Replication-associated
Node341	OP006313.1	2877	surface_glycoprotein	0.00040704	0.002016	-1.59996	Homo sapiens	Odocoileus virginianus	8	70	0.00109599	Coronaviridae_12	Entry
Node341	OP006315.1	13014	ORF1a_polyprotein	0.000708048	0.00243342	-1.23454	Homo sapiens	Odocoileus virginianus	6	68	0.00144571	Coronaviridae_12	Replication-associated
Node341	OP006315.1	20946	ORF1ab_polyprotein	0.000660429	0.00252823	-1.34238	Homo sapiens	Odocoileus virginianus	6	68	0.00144571	Coronaviridae_12	Replication-associated
Node341	OP006315.1	3489	surface_glycoprotein	0.001321	0.00165076	-0.222842	Homo sapiens	Odocoileus virginianus	6	68	0.00144571	Coronaviridae_12	Entry
Node341	OP006324.1	1248	nucleocapsid_phosphoprotein	0.00123916	0.00228231	-0.610756	Homo sapiens	Odocoileus virginianus	11	73	0.00124415	Coronaviridae_12	Structural
Node341	OP006324.1	12669	ORF1a_polyprotein	0.000577694	0.00204037	-1.26184	Homo sapiens	Odocoileus virginianus	11	73	0.00124415	Coronaviridae_12	Replication-associated
Node341	OP006324.1	20739	ORF1ab_polyprotein	0.000649518	0.00165925	-0.937888	Homo sapiens	Odocoileus virginianus	11	73	0.00124415	Coronaviridae_12	Replication-associated
Node341	OP006324.1	3279	surface_glycoprotein	0.00035884	0.0026335	-1.99319	Homo sapiens	Odocoileus virginianus	11	73	0.00124415	Coronaviridae_12	Entry
Node341	OP006331.1	12996	ORF1a_polyprotein	0.000590737	0.00177261	-1.09884	Homo sapiens	Odocoileus virginianus	4	66	0.000814272	Coronaviridae_12	Replication-associated
Node341	OP006331.1	20931	ORF1ab_polyprotein	0.000422849	0.00156756	-1.31026	Homo sapiens	Odocoileus virginianus	4	66	0.000814272	Coronaviridae_12	Replication-associated
Node341	OP006331.1	3591	surface_glycoprotein	0.000428082	0.00079854	-0.623469	Homo sapiens	Odocoileus virginianus	4	66	0.000814272	Coronaviridae_12	Entry
Node341	OP006332.1	12735	ORF1a_polyprotein	0.000787294	0.00112901	-0.360496	Homo sapiens	Odocoileus virginianus	6	68	0.000843534	Coronaviridae_12	Replication-associated
Node341	OP006332.1	20670	ORF1ab_polyprotein	0.000633511	0.00125032	-0.67988	Homo sapiens	Odocoileus virginianus	6	68	0.000843534	Coronaviridae_12	Replication-associated
Node341	OP006332.1	3621	surface_glycoprotein	0.000424809	0.000790961	-0.621609	Homo sapiens	Odocoileus virginianus	6	68	0.000843534	Coronaviridae_12	Entry
Node341	OP006354.1	12561	ORF1a_polyprotein	0.000610575	0.00298924	-1.58837	Homo sapiens	Odocoileus virginianus	4	66	0.00132009	Coronaviridae_12	Replication-associated
Node341	OP006354.1	20496	ORF1ab_polyprotein	0.000524502	0.00252829	-1.57285	Homo sapiens	Odocoileus virginianus	4	66	0.00132009	Coronaviridae_12	Replication-associated
Node341	OP006354.1	828	ORF3a_protein	0.00142107	0.00353006	-0.909903	Homo sapiens	Odocoileus virginianus	4	66	0.00132009	Coronaviridae_12	Auxiliary
Node341	OP006354.1	3489	surface_glycoprotein	0.000387765	0.000824261	-0.754088	Homo sapiens	Odocoileus virginianus	4	66	0.00132009	Coronaviridae_12	Entry
Node341	OP006356.1	11934	ORF1a_polyprotein	0.000612926	0.00217269	-1.26548	Homo sapiens	Odocoileus virginianus	8	70	0.00117839	Coronaviridae_12	Replication-associated
Node341	OP006356.1	18618	ORF1ab_polyprotein	0.000703506	0.00246944	-1.25567	Homo sapiens	Odocoileus virginianus	8	70	0.00117839	Coronaviridae_12	Replication-associated
Node341	OP006360.1	12726	ORF1a_polyprotein	0.00142745	0.00180707	-0.235818	Homo sapiens	Odocoileus virginianus	6	68	0.00150757	Coronaviridae_12	Replication-associated
Node341	OP006360.1	20418	ORF1ab_polyprotein	0.00111462	0.00168783	-0.414936	Homo sapiens	Odocoileus virginianus	6	68	0.00150757	Coronaviridae_12	Replication-associated
Node341	OP006360.1	3282	surface_glycoprotein	0.000356555	0.000877746	-0.900869	Homo sapiens	Odocoileus virginianus	6	68	0.00150757	Coronaviridae_12	Entry
Node341	OP006369.1	1248	nucleocapsid_phosphoprotein	0.00123916	0.00228231	-0.610756	Homo sapiens	Odocoileus virginianus	11	73	0.00124415	Coronaviridae_12	Structural
Node341	OP006369.1	13053	ORF1a_polyprotein	0.000560691	0.0022012	-1.36759	Homo sapiens	Odocoileus virginianus	11	73	0.00124415	Coronaviridae_12	Replication-associated
Node341	OP006369.1	21063	ORF1ab_polyprotein	0.000639497	0.00177041	-1.01829	Homo sapiens	Odocoileus virginianus	11	73	0.00124415	Coronaviridae_12	Replication-associated
Node341	OP006369.1	3546	surface_glycoprotein	0.000330711	0.00243653	-1.99709	Homo sapiens	Odocoileus virginianus	11	73	0.00124415	Coronaviridae_12	Entry
Node341	OP006372.1	12762	ORF1a_polyprotein	0.00154392	0.00202749	-0.272475	Homo sapiens	Odocoileus virginianus	7	69	0.00185269	Coronaviridae_12	Replication-associated
Node341	OP006372.1	20769	ORF1ab_polyprotein	0.00124423	0.0020742	-0.511061	Homo sapiens	Odocoileus virginianus	7	69	0.00185269	Coronaviridae_12	Replication-associated
Node341	OP006372.1	3441	surface_glycoprotein	0.0011284	0.000832618	0.303979	Homo sapiens	Odocoileus virginianus	7	69	0.00185269	Coronaviridae_12	Entry
Node341	OP006373.1	12555	ORF1a_polyprotein	0.000920467	0.00206512	-0.80806	Homo sapiens	Odocoileus virginianus	4	66	0.00133955	Coronaviridae_12	Replication-associated
Node341	OP006373.1	20490	ORF1ab_polyprotein	0.000788967	0.00196444	-0.91224	Homo sapiens	Odocoileus virginianus	4	66	0.00133955	Coronaviridae_12	Replication-associated
Node341	OP006373.1	3384	surface_glycoprotein	0.000691806	0.000848871	-0.204601	Homo sapiens	Odocoileus virginianus	4	66	0.00133955	Coronaviridae_12	Entry
Node341	OP006377.1	12552	ORF1a_polyprotein	0.00154045	0.00206234	-0.291766	Homo sapiens	Odocoileus virginianus	7	69	0.00154397	Coronaviridae_12	Replication-associated
Node341	OP006377.1	20283	ORF1ab_polyprotein	0.00117992	0.00183978	-0.444197	Homo sapiens	Odocoileus virginianus	7	69	0.00154397	Coronaviridae_12	Replication-associated
Node341	OP006377.1	3705	surface_glycoprotein	0.000632114	0.00154767	-0.895433	Homo sapiens	Odocoileus virginianus	7	69	0.00154397	Coronaviridae_12	Entry
Node341	OP006392.1	12771	ORF1a_polyprotein	0.000904927	0.00157791	-0.556004	Homo sapiens	Odocoileus virginianus	5	67	0.00129291	Coronaviridae_12	Replication-associated
Node341	OP006392.1	20706	ORF1ab_polyprotein	0.00078074	0.00152638	-0.670413	Homo sapiens	Odocoileus virginianus	5	67	0.00129291	Coronaviridae_12	Replication-associated
Node341	OP006392.1	3279	surface_glycoprotein	0.000356809	0.000878516	-0.901033	Homo sapiens	Odocoileus virginianus	5	67	0.00129291	Coronaviridae_12	Entry
Node341	OP006409.1	12543	ORF1a_polyprotein	0.000554458	0.00191505	-1.23951	Homo sapiens	Odocoileus virginianus	7	69	0.000735099	Coronaviridae_12	Replication-associated
Node341	OP006409.1	20211	ORF1ab_polyprotein	0.000495697	0.0013381	-0.993042	Homo sapiens	Odocoileus virginianus	7	69	0.000735099	Coronaviridae_12	Replication-associated
Node341	OP006411.1	1179	nucleocapsid_phosphoprotein	0.00131234	0.00241443	-0.609653	Homo sapiens	Odocoileus virginianus	7	69	0.00109834	Coronaviridae_12	Structural
Node341	OP006411.1	13029	ORF1a_polyprotein	0.000561568	0.00220703	-1.36867	Homo sapiens	Odocoileus virginianus	7	69	0.00109834	Coronaviridae_12	Replication-associated
Node341	OP006411.1	20700	ORF1ab_polyprotein	0.000576049	0.00180383	-1.14147	Homo sapiens	Odocoileus virginianus	7	69	0.00109834	Coronaviridae_12	Replication-associated
Node341	OP006412.1	12102	ORF1a_polyprotein	0.000985106	0.00166539	-0.525065	Homo sapiens	Odocoileus virginianus	8	70	0.00104326	Coronaviridae_12	Replication-associated
Node341	OP006412.1	19869	ORF1ab_polyprotein	0.000754965	0.00144561	-0.649618	Homo sapiens	Odocoileus virginianus	8	70	0.00104326	Coronaviridae_12	Replication-associated
Node341	OP006414.1	12024	ORF1a_polyprotein	0.000863554	0.00167696	-0.663685	Homo sapiens	Odocoileus virginianus	8	70	0.000948993	Coronaviridae_12	Replication-associated
Node341	OP006414.1	19131	ORF1ab_polyprotein	0.000703469	0.00150276	-0.759033	Homo sapiens	Odocoileus virginianus	8	70	0.000948993	Coronaviridae_12	Replication-associated
Node341	OP006416.1	12318	ORF1a_polyprotein	0.000967498	0.0014029	-0.371584	Homo sapiens	Odocoileus virginianus	9	71	0.000987719	Coronaviridae_12	Replication-associated
Node341	OP006416.1	19989	ORF1ab_polyprotein	0.000749932	0.00143897	-0.651698	Homo sapiens	Odocoileus virginianus	9	71	0.000987719	Coronaviridae_12	Replication-associated
Node341	OP006419.1	12291	ORF1a_polyprotein	0.000969891	0.00117056	-0.188054	Homo sapiens	Odocoileus virginianus	9	71	0.000953476	Coronaviridae_12	Replication-associated
Node341	OP006419.1	19962	ORF1ab_polyprotein	0.000751076	0.00129606	-0.54558	Homo sapiens	Odocoileus virginianus	9	71	0.000953476	Coronaviridae_12	Replication-associated
Node341	OP006426.1	1179	nucleocapsid_phosphoprotein	0.00131234	0.00241443	-0.609653	Homo sapiens	Odocoileus virginianus	10	72	0.00128313	Coronaviridae_12	Structural
Node341	OP006426.1	13068	ORF1a_polyprotein	0.000649713	0.00219975	-1.21957	Homo sapiens	Odocoileus virginianus	10	72	0.00128313	Coronaviridae_12	Replication-associated
Node341	OP006426.1	21003	ORF1ab_polyprotein	0.000623585	0.0019132	-1.12105	Homo sapiens	Odocoileus virginianus	10	72	0.00128313	Coronaviridae_12	Replication-associated
Node341	OP006426.1	3621	surface_glycoprotein	0.000748611	0.00318089	-1.4467	Homo sapiens	Odocoileus virginianus	10	72	0.00128313	Coronaviridae_12	Entry
Node341	OP006427.1	117	ORF10_protein	0.0131587	0.0260349	-0.682357	Homo sapiens	Odocoileus virginianus	6	68	0.000978025	Coronaviridae_12	Auxiliary
Node341	OP006427.1	10026	ORF1a_polyprotein	0.000763709	0.00144135	-0.635146	Homo sapiens	Odocoileus virginianus	6	68	0.000978025	Coronaviridae_12	Replication-associated
Node341	OP006427.1	10026	ORF1ab_polyprotein	0.000763709	0.00144135	-0.635146	Homo sapiens	Odocoileus virginianus	6	68	0.000978025	Coronaviridae_12	Replication-associated
Node341	OP006443.1	12996	ORF1a_polyprotein	0.000708969	0.0024372	-1.23479	Homo sapiens	Odocoileus virginianus	7	69	0.00144675	Coronaviridae_12	Replication-associated
Node341	OP006443.1	20928	ORF1ab_polyprotein	0.000660963	0.00253046	-1.34246	Homo sapiens	Odocoileus virginianus	7	69	0.00144675	Coronaviridae_12	Replication-associated
Node341	OP006443.1	3486	surface_glycoprotein	0.00132217	0.0024817	-0.62967	Homo sapiens	Odocoileus virginianus	7	69	0.00144675	Coronaviridae_12	Entry
Node341	OP006444.1	1248	nucleocapsid_phosphoprotein	0.00123916	0.00228231	-0.610756	Homo sapiens	Odocoileus virginianus	9	71	0.00123445	Coronaviridae_12	Structural
Node341	OP006444.1	12300	ORF1a_polyprotein	0.000594517	0.0021064	-1.26499	Homo sapiens	Odocoileus virginianus	9	71	0.00123445	Coronaviridae_12	Replication-associated
Node341	OP006444.1	19911	ORF1ab_polyprotein	0.000676215	0.00158578	-0.852323	Homo sapiens	Odocoileus virginianus	9	71	0.00123445	Coronaviridae_12	Replication-associated
Node341	OP006445.1	12993	ORF1a_polyprotein	0.000709136	0.0026603	-1.32215	Homo sapiens	Odocoileus virginianus	7	69	0.00158859	Coronaviridae_12	Replication-associated
Node341	OP006445.1	20928	ORF1ab_polyprotein	0.000716807	0.00280631	-1.36482	Homo sapiens	Odocoileus virginianus	7	69	0.00158859	Coronaviridae_12	Replication-associated
Node341	OP006445.1	3516	surface_glycoprotein	0.00131176	0.00163591	-0.220826	Homo sapiens	Odocoileus virginianus	7	69	0.00158859	Coronaviridae_12	Entry
Node35	MW626378.1	1248	nucleocapsid_phosphoprotein	0.00219799	0.0022922	-0.0419661	Homo sapiens	Neogale vison	19	61	0.000381455	Coronaviridae_12	Structural
Node35	MW626378.1	13119	ORF1a_polyprotein	0.000234137	0.000656759	-1.03141	Homo sapiens	Neogale vison	19	61	0.000381455	Coronaviridae_12	Replication-associated
Node35	MW626378.1	21189	ORF1ab_polyprotein	0.000145054	0.00040586	-1.0289	Homo sapiens	Neogale vison	19	61	0.000381455	Coronaviridae_12	Replication-associated
Node35	MW626379.1	1248	nucleocapsid_phosphoprotein	0.00219799	0.0022922	-0.0419661	Homo sapiens	Neogale vison	9	51	0.000274432	Coronaviridae_12	Structural
Node35	MW626379.1	13119	ORF1a_polyprotein	0.00023411	0.00021874	0.0679044	Homo sapiens	Neogale vison	9	51	0.000274432	Coronaviridae_12	Replication-associated
Node35	MW626379.1	21189	ORF1ab_polyprotein	0.000145043	0.000135216	0.0701573	Homo sapiens	Neogale vison	9	51	0.000274432	Coronaviridae_12	Replication-associated
Node35	MW626380.1	12465	ORF1a_polyprotein	0.000246063	0.000230806	0.0640102	Homo sapiens	Neogale vison	26	68	0.000323523	Coronaviridae_12	Replication-associated
Node35	MW626380.1	20526	ORF1ab_polyprotein	0.000224433	0.00013979	0.473436	Homo sapiens	Neogale vison	26	68	0.000323523	Coronaviridae_12	Replication-associated
Node35	MW626381.1	13125	ORF1a_polyprotein	0.000234	0.000218645	0.067874	Homo sapiens	Neogale vison	27	69	0.000356708	Coronaviridae_12	Replication-associated
Node35	MW626381.1	21192	ORF1ab_polyprotein	0.000217549	0.000270484	-0.217791	Homo sapiens	Neogale vison	27	69	0.000356708	Coronaviridae_12	Replication-associated
Node35	MW626382.1	1248	nucleocapsid_phosphoprotein	0.00219799	0.0022922	-0.0419661	Homo sapiens	Neogale vison	14	56	0.000279404	Coronaviridae_12	Structural
Node35	MW626382.1	13047	ORF1a_polyprotein	0.000235405	0.000219943	0.0679378	Homo sapiens	Neogale vison	14	56	0.000279404	Coronaviridae_12	Replication-associated
Node35	MW626382.1	21117	ORF1ab_polyprotein	0.000145539	0.000135675	0.0701856	Homo sapiens	Neogale vison	14	56	0.000279404	Coronaviridae_12	Replication-associated
Node35	MW626383.1	1248	nucleocapsid_phosphoprotein	0.00219799	0.0022922	-0.0419661	Homo sapiens	Neogale vison	10	52	0.000275426	Coronaviridae_12	Structural
Node35	MW626383.1	13125	ORF1a_polyprotein	0.000234	0.000218645	0.067874	Homo sapiens	Neogale vison	10	52	0.000275426	Coronaviridae_12	Replication-associated
Node35	MW626383.1	21195	ORF1ab_polyprotein	0.000145001	0.000135179	0.0701378	Homo sapiens	Neogale vison	10	52	0.000275426	Coronaviridae_12	Replication-associated
Node35	MW626384.1	1248	nucleocapsid_phosphoprotein	0.00219799	0.0022922	-0.0419661	Homo sapiens	Neogale vison	13	55	0.000377387	Coronaviridae_12	Structural
Node35	MW626384.1	13125	ORF1a_polyprotein	0.000351041	0.000218645	0.473456	Homo sapiens	Neogale vison	13	55	0.000377387	Coronaviridae_12	Replication-associated
Node35	MW626384.1	21195	ORF1ab_polyprotein	0.000217517	0.000270346	-0.217423	Homo sapiens	Neogale vison	13	55	0.000377387	Coronaviridae_12	Replication-associated
Node35	MW626385.1	1248	nucleocapsid_phosphoprotein	0.00219799	0.0022922	-0.0419661	Homo sapiens	Neogale vison	9	51	0.000274432	Coronaviridae_12	Structural
Node35	MW626385.1	13122	ORF1a_polyprotein	0.000234055	0.000218693	0.0678895	Homo sapiens	Neogale vison	9	51	0.000274432	Coronaviridae_12	Replication-associated
Node35	MW626385.1	21192	ORF1ab_polyprotein	0.000145022	0.000135198	0.0701477	Homo sapiens	Neogale vison	9	51	0.000274432	Coronaviridae_12	Replication-associated
Node35	MW626386.1	1248	nucleocapsid_phosphoprotein	0.00219799	0.0022922	-0.0419661	Homo sapiens	Neogale vison	20	62	0.000317554	Coronaviridae_12	Structural
Node35	MW626386.1	13125	ORF1a_polyprotein	0.000351041	0.000218645	0.473456	Homo sapiens	Neogale vison	20	62	0.000317554	Coronaviridae_12	Replication-associated
Node35	MW626386.1	20817	ORF1ab_polyprotein	0.000221468	0.000137635	0.475669	Homo sapiens	Neogale vison	20	62	0.000317554	Coronaviridae_12	Replication-associated
Node35	MW626387.1	1248	nucleocapsid_phosphoprotein	0.00219799	0.0022922	-0.0419661	Homo sapiens	Neogale vison	17	59	0.000347258	Coronaviridae_12	Structural
Node35	MW626387.1	13125	ORF1a_polyprotein	0.000234	0.000437259	-0.625203	Homo sapiens	Neogale vison	17	59	0.000347258	Coronaviridae_12	Replication-associated
Node35	MW626387.1	21195	ORF1ab_polyprotein	0.000145001	0.000270346	-0.62296	Homo sapiens	Neogale vison	17	59	0.000347258	Coronaviridae_12	Replication-associated
Node35	MW626388.1	1248	nucleocapsid_phosphoprotein	0.00219799	0.0022922	-0.0419661	Homo sapiens	Neogale vison	9	51	0.000307232	Coronaviridae_12	Structural
Node35	MW626388.1	12609	ORF1a_polyprotein	0.000365141	0.000227913	0.471319	Homo sapiens	Neogale vison	9	51	0.000307232	Coronaviridae_12	Replication-associated
Node35	MW626388.1	20610	ORF1ab_polyprotein	0.000223597	0.000139129	0.474443	Homo sapiens	Neogale vison	9	51	0.000307232	Coronaviridae_12	Replication-associated
Node35	MW626389.1	1248	nucleocapsid_phosphoprotein	0.00219799	0.0022922	-0.0419661	Homo sapiens	Neogale vison	21	63	0.000286364	Coronaviridae_12	Structural
Node35	MW626389.1	12984	ORF1a_polyprotein	0.00023649	0.00022111	0.067247	Homo sapiens	Neogale vison	21	63	0.000286364	Coronaviridae_12	Replication-associated
Node35	MW626389.1	20982	ORF1ab_polyprotein	0.000146456	0.000136583	0.0697933	Homo sapiens	Neogale vison	21	63	0.000286364	Coronaviridae_12	Replication-associated
Node35	MW626390.1	1182	nucleocapsid_phosphoprotein	0.00232634	0.00242016	-0.0395367	Homo sapiens	Neogale vison	7	49	0.000272443	Coronaviridae_12	Structural
Node35	MW626390.1	12789	ORF1a_polyprotein	0.000240096	0.000224486	0.0672252	Homo sapiens	Neogale vison	7	49	0.000272443	Coronaviridae_12	Replication-associated
Node35	MW626390.1	20859	ORF1ab_polyprotein	0.000147319	0.00013739	0.0697772	Homo sapiens	Neogale vison	7	49	0.000272443	Coronaviridae_12	Replication-associated
Node35	MW626391.1	1248	nucleocapsid_phosphoprotein	0.00219799	0.0022922	-0.0419661	Homo sapiens	Neogale vison	17	59	0.000347983	Coronaviridae_12	Structural
Node35	MW626391.1	12771	ORF1a_polyprotein	0.000240269	0.000225092	0.0652517	Homo sapiens	Neogale vison	17	59	0.000347983	Coronaviridae_12	Replication-associated
Node35	MW626391.1	20841	ORF1ab_polyprotein	0.000147384	0.000137616	0.0685706	Homo sapiens	Neogale vison	17	59	0.000347983	Coronaviridae_12	Replication-associated
Node35	MW626392.1	13125	ORF1a_polyprotein	0.000351041	0.000437259	-0.219621	Homo sapiens	Neogale vison	18	60	0.000348274	Coronaviridae_12	Replication-associated
Node35	MW626392.1	21195	ORF1ab_polyprotein	0.000217517	0.000270346	-0.217423	Homo sapiens	Neogale vison	18	60	0.000348274	Coronaviridae_12	Replication-associated
Node35	MW626393.1	13122	ORF1a_polyprotein	0.000234055	0.000218693	0.0678895	Homo sapiens	Neogale vison	2	44	0.000267472	Coronaviridae_12	Replication-associated
Node35	MW626393.1	21192	ORF1ab_polyprotein	0.000145022	0.000135198	0.0701477	Homo sapiens	Neogale vison	2	44	0.000267472	Coronaviridae_12	Replication-associated
Node35	MW626394.1	13125	ORF1a_polyprotein	0.000234	0.000218645	0.067874	Homo sapiens	Neogale vison	23	65	0.000288352	Coronaviridae_12	Replication-associated
Node35	MW626394.1	21195	ORF1ab_polyprotein	0.000145001	0.000135179	0.0701378	Homo sapiens	Neogale vison	23	65	0.000288352	Coronaviridae_12	Replication-associated
Node35	MW626395.1	13125	ORF1a_polyprotein	0.000351041	0.000218645	0.473456	Homo sapiens	Neogale vison	24	66	0.000321536	Coronaviridae_12	Replication-associated
Node35	MW626395.1	21195	ORF1ab_polyprotein	0.000217517	0.000135179	0.475675	Homo sapiens	Neogale vison	24	66	0.000321536	Coronaviridae_12	Replication-associated
Node35	MW626396.1	13125	ORF1a_polyprotein	0.000234	0.000218645	0.067874	Homo sapiens	Neogale vison	12	54	0.000277415	Coronaviridae_12	Replication-associated
Node35	MW626396.1	21195	ORF1ab_polyprotein	0.000145001	0.000135179	0.0701378	Homo sapiens	Neogale vison	12	54	0.000277415	Coronaviridae_12	Replication-associated
Node35	MW626397.1	13125	ORF1a_polyprotein	0.000234	0.000218645	0.067874	Homo sapiens	Neogale vison	19	61	0.000348767	Coronaviridae_12	Replication-associated
Node35	MW626397.1	21195	ORF1ab_polyprotein	0.000145001	0.000270448	-0.623338	Homo sapiens	Neogale vison	19	61	0.000348767	Coronaviridae_12	Replication-associated
Node35	MW626398.1	13125	ORF1a_polyprotein	0.000234	0.000218645	0.067874	Homo sapiens	Neogale vison	19	61	0.000316562	Coronaviridae_12	Replication-associated
Node35	MW626398.1	21195	ORF1ab_polyprotein	0.000145001	0.000135179	0.0701378	Homo sapiens	Neogale vison	19	61	0.000316562	Coronaviridae_12	Replication-associated
Node35	MW626399.1	1248	nucleocapsid_phosphoprotein	0.00219799	0.0022922	-0.0419661	Homo sapiens	Neogale vison	14	56	0.000279404	Coronaviridae_12	Structural
Node35	MW626399.1	13122	ORF1a_polyprotein	0.000234055	0.000218693	0.0678895	Homo sapiens	Neogale vison	14	56	0.000279404	Coronaviridae_12	Replication-associated
Node35	MW626399.1	21192	ORF1ab_polyprotein	0.000145022	0.000135198	0.0701477	Homo sapiens	Neogale vison	14	56	0.000279404	Coronaviridae_12	Replication-associated
Node35	MW626400.1	1248	nucleocapsid_phosphoprotein	0.00219799	0.0022922	-0.0419661	Homo sapiens	Neogale vison	20	62	0.000285369	Coronaviridae_12	Structural
Node35	MW626400.1	13095	ORF1a_polyprotein	0.000234522	0.000219172	0.0676914	Homo sapiens	Neogale vison	20	62	0.000285369	Coronaviridae_12	Replication-associated
Node35	MW626400.1	21165	ORF1ab_polyprotein	0.000145201	0.000135381	0.0700281	Homo sapiens	Neogale vison	20	62	0.000285369	Coronaviridae_12	Replication-associated
Node35	MW626401.1	1248	nucleocapsid_phosphoprotein	0.00219799	0.0022922	-0.0419661	Homo sapiens	Neogale vison	18	60	0.000283381	Coronaviridae_12	Structural
Node35	MW626401.1	12711	ORF1a_polyprotein	0.000241371	0.000226212	0.0648631	Homo sapiens	Neogale vison	18	60	0.000283381	Coronaviridae_12	Replication-associated
Node35	MW626401.1	20781	ORF1ab_polyprotein	0.000147798	0.000138034	0.0683427	Homo sapiens	Neogale vison	18	60	0.000283381	Coronaviridae_12	Replication-associated
Node35	MW626402.1	1248	nucleocapsid_phosphoprotein	0.00219799	0.0022922	-0.0419661	Homo sapiens	Neogale vison	22	64	0.000319102	Coronaviridae_12	Structural
Node35	MW626402.1	13035	ORF1a_polyprotein	0.00035344	0.000220185	0.473245	Homo sapiens	Neogale vison	22	64	0.000319102	Coronaviridae_12	Replication-associated
Node35	MW626402.1	21042	ORF1ab_polyprotein	0.00021909	0.000136174	0.475553	Homo sapiens	Neogale vison	22	64	0.000319102	Coronaviridae_12	Replication-associated
Node35	MW626403.1	1248	nucleocapsid_phosphoprotein	0.00219799	0.0022922	-0.0419661	Homo sapiens	Neogale vison	14	56	0.000279404	Coronaviridae_12	Structural
Node35	MW626403.1	13044	ORF1a_polyprotein	0.00023546	0.000219992	0.0679534	Homo sapiens	Neogale vison	14	56	0.000279404	Coronaviridae_12	Replication-associated
Node35	MW626403.1	21114	ORF1ab_polyprotein	0.00014556	0.000135693	0.0701955	Homo sapiens	Neogale vison	14	56	0.000279404	Coronaviridae_12	Replication-associated
Node35	MW626404.1	1077	nucleocapsid_phosphoprotein	0.00255812	0.0026586	-0.0385242	Homo sapiens	Neogale vison	22	64	0.000287358	Coronaviridae_12	Structural
Node35	MW626404.1	11757	ORF1a_polyprotein	0.000260858	0.000244758	0.0637056	Homo sapiens	Neogale vison	22	64	0.000287358	Coronaviridae_12	Replication-associated
Node35	MW626404.1	19407	ORF1ab_polyprotein	0.00015824	0.00014785	0.0679144	Homo sapiens	Neogale vison	22	64	0.000287358	Coronaviridae_12	Replication-associated
Node35	MW626405.1	1242	nucleocapsid_phosphoprotein	0.00220878	0.00462772	-0.739622	Homo sapiens	Neogale vison	6	48	0.000304421	Coronaviridae_12	Structural
Node35	MW626405.1	12423	ORF1a_polyprotein	0.000246944	0.000231501	0.0645794	Homo sapiens	Neogale vison	6	48	0.000304421	Coronaviridae_12	Replication-associated
Node35	MW626405.1	20487	ORF1ab_polyprotein	0.000149914	0.000140025	0.0682388	Homo sapiens	Neogale vison	6	48	0.000304421	Coronaviridae_12	Replication-associated
Node35	MW626406.1	1248	nucleocapsid_phosphoprotein	0.00219799	0.0022922	-0.0419661	Homo sapiens	Neogale vison	21	63	0.000383653	Coronaviridae_12	Structural
Node35	MW626406.1	13026	ORF1a_polyprotein	0.000235766	0.000220331	0.0677079	Homo sapiens	Neogale vison	21	63	0.000383653	Coronaviridae_12	Replication-associated
Node35	MW626406.1	21090	ORF1ab_polyprotein	0.000145719	0.000135859	0.0700656	Homo sapiens	Neogale vison	21	63	0.000383653	Coronaviridae_12	Replication-associated
Node35	MW626407.1	1248	nucleocapsid_phosphoprotein	0.00219799	0.0022922	-0.0419661	Homo sapiens	Neogale vison	20	62	0.000317554	Coronaviridae_12	Structural
Node35	MW626407.1	13122	ORF1a_polyprotein	0.000351124	0.000218693	0.473472	Homo sapiens	Neogale vison	20	62	0.000317554	Coronaviridae_12	Replication-associated
Node35	MW626407.1	21192	ORF1ab_polyprotein	0.000217549	0.000135198	0.475685	Homo sapiens	Neogale vison	20	62	0.000317554	Coronaviridae_12	Replication-associated
Node35	MW626408.1	1248	nucleocapsid_phosphoprotein	0.00219799	0.0022922	-0.0419661	Homo sapiens	Neogale vison	19	61	0.000284375	Coronaviridae_12	Structural
Node35	MW626408.1	13122	ORF1a_polyprotein	0.000234055	0.000218693	0.0678895	Homo sapiens	Neogale vison	19	61	0.000284375	Coronaviridae_12	Replication-associated
Node35	MW626408.1	21192	ORF1ab_polyprotein	0.000145022	0.000135198	0.0701477	Homo sapiens	Neogale vison	19	61	0.000284375	Coronaviridae_12	Replication-associated
Node35	MW626409.1	13125	ORF1a_polyprotein	0.000234	0.000218645	0.067874	Homo sapiens	Neogale vison	14	56	0.000279404	Coronaviridae_12	Replication-associated
Node35	MW626409.1	21195	ORF1ab_polyprotein	0.000145001	0.000135179	0.0701378	Homo sapiens	Neogale vison	14	56	0.000279404	Coronaviridae_12	Replication-associated
Node35	MW626410.1	13125	ORF1a_polyprotein	0.000234	0.000218645	0.067874	Homo sapiens	Neogale vison	18	60	0.000283381	Coronaviridae_12	Replication-associated
Node35	MW626410.1	21195	ORF1ab_polyprotein	0.000145001	0.000135179	0.0701378	Homo sapiens	Neogale vison	18	60	0.000283381	Coronaviridae_12	Replication-associated
Node35	MW626411.1	13125	ORF1a_polyprotein	0.000351041	0.000218645	0.473456	Homo sapiens	Neogale vison	21	63	0.000318552	Coronaviridae_12	Replication-associated
Node35	MW626411.1	21195	ORF1ab_polyprotein	0.000217517	0.000135179	0.475675	Homo sapiens	Neogale vison	21	63	0.000318552	Coronaviridae_12	Replication-associated
Node35	MW626412.1	13125	ORF1a_polyprotein	0.000234	0.000218645	0.067874	Homo sapiens	Neogale vison	23	65	0.000288352	Coronaviridae_12	Replication-associated
Node35	MW626412.1	21195	ORF1ab_polyprotein	0.000145001	0.000135179	0.0701378	Homo sapiens	Neogale vison	23	65	0.000288352	Coronaviridae_12	Replication-associated
Node35	MW626413.1	13125	ORF1a_polyprotein	0.000234	0.000218645	0.067874	Homo sapiens	Neogale vison	21	63	0.000318549	Coronaviridae_12	Replication-associated
Node35	MW626413.1	21195	ORF1ab_polyprotein	0.000145001	0.000135179	0.0701378	Homo sapiens	Neogale vison	21	63	0.000318549	Coronaviridae_12	Replication-associated
Node35	MW626414.1	13125	ORF1a_polyprotein	0.000234	0.000218645	0.067874	Homo sapiens	Neogale vison	24	66	0.000289347	Coronaviridae_12	Replication-associated
Node35	MW626414.1	21195	ORF1ab_polyprotein	0.000145001	0.000135179	0.0701378	Homo sapiens	Neogale vison	24	66	0.000289347	Coronaviridae_12	Replication-associated
Node35	MW626415.1	13125	ORF1a_polyprotein	0.000234	0.000218645	0.067874	Homo sapiens	Neogale vison	5	47	0.000270455	Coronaviridae_12	Replication-associated
Node35	MW626415.1	21195	ORF1ab_polyprotein	0.000145001	0.000135179	0.0701378	Homo sapiens	Neogale vison	5	47	0.000270455	Coronaviridae_12	Replication-associated
Node35	MW626416.1	13125	ORF1a_polyprotein	0.000234	0.000218645	0.067874	Homo sapiens	Neogale vison	13	55	0.000278409	Coronaviridae_12	Replication-associated
Node35	MW626416.1	21195	ORF1ab_polyprotein	0.000145001	0.000135179	0.0701378	Homo sapiens	Neogale vison	13	55	0.000278409	Coronaviridae_12	Replication-associated
Node35	MW626417.1	13125	ORF1a_polyprotein	0.000234	0.000656615	-1.03178	Homo sapiens	Neogale vison	19	61	0.000349264	Coronaviridae_12	Replication-associated
Node35	MW626417.1	21195	ORF1ab_polyprotein	0.000145001	0.000405805	-1.02913	Homo sapiens	Neogale vison	19	61	0.000349264	Coronaviridae_12	Replication-associated
Node35	MW626418.1	13122	ORF1a_polyprotein	0.000234055	0.000218693	0.0678892	Homo sapiens	Neogale vison	25	67	0.000354721	Coronaviridae_12	Replication-associated
Node35	MW626418.1	21192	ORF1ab_polyprotein	0.000290086	0.000135198	0.76344	Homo sapiens	Neogale vison	25	67	0.000354721	Coronaviridae_12	Replication-associated
Node35	MW626419.1	13125	ORF1a_polyprotein	0.000234	0.000218645	0.067874	Homo sapiens	Neogale vison	3	45	0.000268466	Coronaviridae_12	Replication-associated
Node35	MW626419.1	21195	ORF1ab_polyprotein	0.000145001	0.000135179	0.0701378	Homo sapiens	Neogale vison	3	45	0.000268466	Coronaviridae_12	Replication-associated
Node35	MW626420.1	13125	ORF1a_polyprotein	0.000234	0.000218645	0.067874	Homo sapiens	Neogale vison	27	69	0.000356706	Coronaviridae_12	Replication-associated
Node35	MW626420.1	21195	ORF1ab_polyprotein	0.000217517	0.000135179	0.475675	Homo sapiens	Neogale vison	27	69	0.000356706	Coronaviridae_12	Replication-associated
Node35	MW626421.1	13125	ORF1a_polyprotein	0.000234	0.000218645	0.067874	Homo sapiens	Neogale vison	13	55	0.000278409	Coronaviridae_12	Replication-associated
Node35	MW626421.1	21195	ORF1ab_polyprotein	0.000145001	0.000135179	0.0701378	Homo sapiens	Neogale vison	13	55	0.000278409	Coronaviridae_12	Replication-associated
Node35	MW626422.1	13125	ORF1a_polyprotein	0.000234	0.000218645	0.067874	Homo sapiens	Neogale vison	18	60	0.000283381	Coronaviridae_12	Replication-associated
Node35	MW626422.1	21192	ORF1ab_polyprotein	0.000145012	0.000135216	0.0699399	Homo sapiens	Neogale vison	18	60	0.000283381	Coronaviridae_12	Replication-associated
Node35	MW626423.1	13125	ORF1a_polyprotein	0.000234	0.000218645	0.067874	Homo sapiens	Neogale vison	4	46	0.000269461	Coronaviridae_12	Replication-associated
Node35	MW626423.1	21195	ORF1ab_polyprotein	0.000145001	0.000135179	0.0701378	Homo sapiens	Neogale vison	4	46	0.000269461	Coronaviridae_12	Replication-associated
Node35	MW626424.1	13125	ORF1a_polyprotein	0.000234	0.000218645	0.067874	Homo sapiens	Neogale vison	24	66	0.000289347	Coronaviridae_12	Replication-associated
Node35	MW626424.1	21195	ORF1ab_polyprotein	0.000145001	0.000135179	0.0701378	Homo sapiens	Neogale vison	24	66	0.000289347	Coronaviridae_12	Replication-associated
Node35	MW626425.1	13125	ORF1a_polyprotein	0.000234	0.000218645	0.067874	Homo sapiens	Neogale vison	16	58	0.000313581	Coronaviridae_12	Replication-associated
Node35	MW626425.1	21195	ORF1ab_polyprotein	0.000144996	0.000463414	-1.16191	Homo sapiens	Neogale vison	16	58	0.000313581	Coronaviridae_12	Replication-associated
Node35	MW626426.1	13125	ORF1a_polyprotein	0.000234	0.000218645	0.067874	Homo sapiens	Neogale vison	14	56	0.000279404	Coronaviridae_12	Replication-associated
Node35	MW626426.1	21195	ORF1ab_polyprotein	0.000145001	0.000135179	0.0701378	Homo sapiens	Neogale vison	14	56	0.000279404	Coronaviridae_12	Replication-associated
Node36	MW562251.1	12909	ORF1a_polyprotein	0.000475822	0.00164161	-1.23839	Homo sapiens	Mustela lutreola	4	47	0.000673189	Coronaviridae_12	Replication-associated
Node36	MW562251.1	20967	ORF1ab_polyprotein	0.000366475	0.00115333	-1.14648	Homo sapiens	Mustela lutreola	4	47	0.000673189	Coronaviridae_12	Replication-associated
Node36	MW562252.1	13122	ORF1a_polyprotein	0.000468247	0.00161271	-1.23668	Homo sapiens	Mustela lutreola	10	53	0.000679155	Coronaviridae_12	Replication-associated
Node36	MW562252.1	21192	ORF1ab_polyprotein	0.000362647	0.00113997	-1.14532	Homo sapiens	Mustela lutreola	10	53	0.000679155	Coronaviridae_12	Replication-associated
Node36	MW562253.1	13059	ORF1a_polyprotein	0.00047045	0.00161959	-1.23624	Homo sapiens	Mustela lutreola	2	45	0.000671201	Coronaviridae_12	Replication-associated
Node36	MW562253.1	20832	ORF1ab_polyprotein	0.000368827	0.00115964	-1.14554	Homo sapiens	Mustela lutreola	2	45	0.000671201	Coronaviridae_12	Replication-associated
Node36	MW562254.1	12858	ORF1a_polyprotein	0.000358316	0.00164197	-1.52224	Homo sapiens	Mustela lutreola	39	82	0.00074152	Coronaviridae_12	Replication-associated
Node36	MW562254.1	12858	ORF1ab_polyprotein	0.000358316	0.00164197	-1.52224	Homo sapiens	Mustela lutreola	39	82	0.00074152	Coronaviridae_12	Replication-associated
Node36	MW562255.1	13122	ORF1a_polyprotein	0.000468247	0.00161271	-1.23668	Homo sapiens	Mustela lutreola	28	71	0.000697053	Coronaviridae_12	Replication-associated
Node36	MW562255.1	21192	ORF1ab_polyprotein	0.000362647	0.00113997	-1.14532	Homo sapiens	Mustela lutreola	28	71	0.000697053	Coronaviridae_12	Replication-associated
Node36	MW562256.1	13122	ORF1a_polyprotein	0.000468247	0.00161271	-1.23668	Homo sapiens	Mustela lutreola	21	64	0.000690092	Coronaviridae_12	Replication-associated
Node36	MW562256.1	21033	ORF1ab_polyprotein	0.000365404	0.00114822	-1.14497	Homo sapiens	Mustela lutreola	21	64	0.000690092	Coronaviridae_12	Replication-associated
Node36	MW562257.1	13122	ORF1a_polyprotein	0.000557634	0.00161286	-1.06206	Homo sapiens	Mustela lutreola	44	87	0.000745191	Coronaviridae_12	Replication-associated
Node36	MW562257.1	21189	ORF1ab_polyprotein	0.00041783	0.00114027	-1.00394	Homo sapiens	Mustela lutreola	44	87	0.000745191	Coronaviridae_12	Replication-associated
Node36	MW562258.1	13125	ORF1a_polyprotein	0.00058524	0.00161261	-1.01358	Homo sapiens	Mustela lutreola	33	76	0.000766477	Coronaviridae_12	Replication-associated
Node36	MW562258.1	21192	ORF1ab_polyprotein	0.000435208	0.00114002	-0.962977	Homo sapiens	Mustela lutreola	33	76	0.000766477	Coronaviridae_12	Replication-associated
Node36	MW562258.1	828	ORF3a_protein	0.0014221	0.00354667	-0.913873	Homo sapiens	Mustela lutreola	33	76	0.000766477	Coronaviridae_12	Auxiliary
Node36	MW562259.1	13122	ORF1a_polyprotein	0.000468247	0.00161271	-1.23668	Homo sapiens	Mustela lutreola	39	82	0.000740216	Coronaviridae_12	Replication-associated
Node36	MW562259.1	21192	ORF1ab_polyprotein	0.000362647	0.00127533	-1.25753	Homo sapiens	Mustela lutreola	39	82	0.000740216	Coronaviridae_12	Replication-associated
Node36	MW562260.1	13122	ORF1a_polyprotein	0.000557634	0.00161286	-1.06206	Homo sapiens	Mustela lutreola	44	87	0.000745191	Coronaviridae_12	Replication-associated
Node36	MW562260.1	21189	ORF1ab_polyprotein	0.00041783	0.00114027	-1.00394	Homo sapiens	Mustela lutreola	44	87	0.000745191	Coronaviridae_12	Replication-associated
Node36	MW562261.1	13116	ORF1a_polyprotein	0.000468466	0.00161319	-1.2365	Homo sapiens	Mustela lutreola	17	60	0.000686115	Coronaviridae_12	Replication-associated
Node36	MW562261.1	21183	ORF1ab_polyprotein	0.000362805	0.0011403	-1.14518	Homo sapiens	Mustela lutreola	17	60	0.000686115	Coronaviridae_12	Replication-associated
Node36	MW562262.1	13122	ORF1a_polyprotein	0.000468247	0.00161298	-1.23684	Homo sapiens	Mustela lutreola	36	79	0.000705007	Coronaviridae_12	Replication-associated
Node36	MW562262.1	21192	ORF1ab_polyprotein	0.000362647	0.00114007	-1.14542	Homo sapiens	Mustela lutreola	36	79	0.000705007	Coronaviridae_12	Replication-associated
Node36	MW562263.1	13125	ORF1a_polyprotein	0.000468137	0.00161247	-1.23676	Homo sapiens	Mustela lutreola	40	83	0.000708984	Coronaviridae_12	Replication-associated
Node36	MW562263.1	21195	ORF1ab_polyprotein	0.000362595	0.00113986	-1.14537	Homo sapiens	Mustela lutreola	40	83	0.000708984	Coronaviridae_12	Replication-associated
Node36	MW562264.1	13125	ORF1a_polyprotein	0.00058524	0.00161261	-1.01358	Homo sapiens	Mustela lutreola	33	76	0.000766477	Coronaviridae_12	Replication-associated
Node36	MW562264.1	21195	ORF1ab_polyprotein	0.000435145	0.00113991	-0.963025	Homo sapiens	Mustela lutreola	33	76	0.000766477	Coronaviridae_12	Replication-associated
Node36	MW562264.1	828	ORF3a_protein	0.0014221	0.00354667	-0.913873	Homo sapiens	Mustela lutreola	33	76	0.000766477	Coronaviridae_12	Auxiliary
Node36	MW562265.1	13125	ORF1a_polyprotein	0.000468137	0.00161247	-1.23676	Homo sapiens	Mustela lutreola	22	65	0.000691087	Coronaviridae_12	Replication-associated
Node36	MW562265.1	21192	ORF1ab_polyprotein	0.000362647	0.00113997	-1.14532	Homo sapiens	Mustela lutreola	22	65	0.000691087	Coronaviridae_12	Replication-associated
Node36	MW562266.1	13125	ORF1a_polyprotein	0.000468137	0.00161247	-1.23676	Homo sapiens	Mustela lutreola	27	70	0.000696058	Coronaviridae_12	Replication-associated
Node36	MW562266.1	21195	ORF1ab_polyprotein	0.000362595	0.00113986	-1.14537	Homo sapiens	Mustela lutreola	27	70	0.000696058	Coronaviridae_12	Replication-associated
Node36	MW562267.1	13125	ORF1a_polyprotein	0.00058524	0.00161261	-1.01358	Homo sapiens	Mustela lutreola	31	74	0.000764488	Coronaviridae_12	Replication-associated
Node36	MW562267.1	21195	ORF1ab_polyprotein	0.000435145	0.00127525	-1.07522	Homo sapiens	Mustela lutreola	31	74	0.000764488	Coronaviridae_12	Replication-associated
Node36	MW562268.1	13125	ORF1a_polyprotein	0.000468137	0.00161247	-1.23676	Homo sapiens	Mustela lutreola	6	49	0.000675178	Coronaviridae_12	Replication-associated
Node36	MW562268.1	21195	ORF1ab_polyprotein	0.000362595	0.00113986	-1.14537	Homo sapiens	Mustela lutreola	6	49	0.000675178	Coronaviridae_12	Replication-associated
Node36	MW562269.1	13125	ORF1a_polyprotein	0.000468137	0.00161247	-1.23676	Homo sapiens	Mustela lutreola	25	68	0.00069407	Coronaviridae_12	Replication-associated
Node36	MW562269.1	21195	ORF1ab_polyprotein	0.000362595	0.00113986	-1.14537	Homo sapiens	Mustela lutreola	25	68	0.00069407	Coronaviridae_12	Replication-associated
Node36	MW562270.1	13125	ORF1a_polyprotein	0.000468137	0.00161247	-1.23676	Homo sapiens	Mustela lutreola	6	49	0.000707404	Coronaviridae_12	Replication-associated
Node36	MW562270.1	21195	ORF1ab_polyprotein	0.000362595	0.00113986	-1.14537	Homo sapiens	Mustela lutreola	6	49	0.000707404	Coronaviridae_12	Replication-associated
Node36	MW562271.1	13125	ORF1a_polyprotein	0.000468137	0.00161247	-1.23676	Homo sapiens	Mustela lutreola	35	78	0.000704013	Coronaviridae_12	Replication-associated
Node36	MW562271.1	21195	ORF1ab_polyprotein	0.000362595	0.00113986	-1.14537	Homo sapiens	Mustela lutreola	35	78	0.000704013	Coronaviridae_12	Replication-associated
Node36	MW562272.1	13125	ORF1a_polyprotein	0.000468137	0.00161247	-1.23676	Homo sapiens	Mustela lutreola	21	64	0.000690092	Coronaviridae_12	Replication-associated
Node36	MW562272.1	21192	ORF1ab_polyprotein	0.000362647	0.00113997	-1.14532	Homo sapiens	Mustela lutreola	21	64	0.000690092	Coronaviridae_12	Replication-associated
Node36	MW562273.1	13125	ORF1a_polyprotein	0.000468137	0.00161247	-1.23676	Homo sapiens	Mustela lutreola	39	82	0.00070799	Coronaviridae_12	Replication-associated
Node36	MW562273.1	21195	ORF1ab_polyprotein	0.000362595	0.00113986	-1.14537	Homo sapiens	Mustela lutreola	39	82	0.00070799	Coronaviridae_12	Replication-associated
Node36	MW562274.1	13125	ORF1a_polyprotein	0.000468137	0.00161247	-1.23676	Homo sapiens	Mustela lutreola	9	52	0.000678161	Coronaviridae_12	Replication-associated
Node36	MW562274.1	21195	ORF1ab_polyprotein	0.000362595	0.00113986	-1.14537	Homo sapiens	Mustela lutreola	9	52	0.000678161	Coronaviridae_12	Replication-associated
Node36	MW562275.1	13125	ORF1a_polyprotein	0.000468137	0.00161247	-1.23676	Homo sapiens	Mustela lutreola	7	50	0.000676172	Coronaviridae_12	Replication-associated
Node36	MW562275.1	21195	ORF1ab_polyprotein	0.000362595	0.00113986	-1.14537	Homo sapiens	Mustela lutreola	7	50	0.000676172	Coronaviridae_12	Replication-associated
Node36	MW562276.1	13125	ORF1a_polyprotein	0.000468137	0.00161247	-1.23676	Homo sapiens	Mustela lutreola	42	85	0.000710973	Coronaviridae_12	Replication-associated
Node36	MW562276.1	21192	ORF1ab_polyprotein	0.000362647	0.00114007	-1.14542	Homo sapiens	Mustela lutreola	42	85	0.000710973	Coronaviridae_12	Replication-associated
Node36	MW562277.1	13122	ORF1a_polyprotein	0.000468247	0.00109413	-0.848718	Homo sapiens	Mustela lutreola	3	46	0.000672195	Coronaviridae_12	Replication-associated
Node36	MW562277.1	21192	ORF1ab_polyprotein	0.000362647	0.000811545	-0.805509	Homo sapiens	Mustela lutreola	3	46	0.000672195	Coronaviridae_12	Replication-associated
Node36	MW562278.1	13119	ORF1a_polyprotein	0.000468357	0.00161349	-1.23692	Homo sapiens	Mustela lutreola	31	74	0.000700035	Coronaviridae_12	Replication-associated
Node36	MW562278.1	21189	ORF1ab_polyprotein	0.0003627	0.00114029	-1.14546	Homo sapiens	Mustela lutreola	31	74	0.000700035	Coronaviridae_12	Replication-associated
Node36	MW562279.1	13125	ORF1a_polyprotein	0.000468137	0.00161247	-1.23676	Homo sapiens	Mustela lutreola	16	59	0.000685121	Coronaviridae_12	Replication-associated
Node36	MW562279.1	21195	ORF1ab_polyprotein	0.000362595	0.00113986	-1.14537	Homo sapiens	Mustela lutreola	16	59	0.000685121	Coronaviridae_12	Replication-associated
Node36	MW562280.1	13125	ORF1a_polyprotein	0.000468137	0.00161247	-1.23676	Homo sapiens	Mustela lutreola	37	80	0.000706001	Coronaviridae_12	Replication-associated
Node36	MW562280.1	21195	ORF1ab_polyprotein	0.000362595	0.00113986	-1.14537	Homo sapiens	Mustela lutreola	37	80	0.000706001	Coronaviridae_12	Replication-associated
Node36	MW562281.1	13125	ORF1a_polyprotein	0.000468137	0.00161247	-1.23676	Homo sapiens	Mustela lutreola	33	76	0.000702024	Coronaviridae_12	Replication-associated
Node36	MW562281.1	21195	ORF1ab_polyprotein	0.000362595	0.00113986	-1.14537	Homo sapiens	Mustela lutreola	33	76	0.000702024	Coronaviridae_12	Replication-associated
Node36	MW562282.1	13125	ORF1a_polyprotein	0.000468137	0.00161247	-1.23676	Homo sapiens	Mustela lutreola	14	57	0.000683132	Coronaviridae_12	Replication-associated
Node36	MW562282.1	21195	ORF1ab_polyprotein	0.000362595	0.00113986	-1.14537	Homo sapiens	Mustela lutreola	14	57	0.000683132	Coronaviridae_12	Replication-associated
Node36	MW562283.1	13119	ORF1a_polyprotein	0.000468357	0.00161349	-1.23692	Homo sapiens	Mustela lutreola	6	49	0.000675178	Coronaviridae_12	Replication-associated
Node36	MW562283.1	21189	ORF1ab_polyprotein	0.0003627	0.00114029	-1.14546	Homo sapiens	Mustela lutreola	6	49	0.000675178	Coronaviridae_12	Replication-associated
Node36	MW562284.1	13125	ORF1a_polyprotein	0.000468137	0.00161247	-1.23676	Homo sapiens	Mustela lutreola	19	62	0.000688104	Coronaviridae_12	Replication-associated
Node36	MW562284.1	21195	ORF1ab_polyprotein	0.000362595	0.00113986	-1.14537	Homo sapiens	Mustela lutreola	19	62	0.000688104	Coronaviridae_12	Replication-associated
Node36	MW562285.1	13122	ORF1a_polyprotein	0.000468247	0.00161271	-1.23668	Homo sapiens	Mustela lutreola	8	51	0.000677167	Coronaviridae_12	Replication-associated
Node36	MW562285.1	21192	ORF1ab_polyprotein	0.000362647	0.00113997	-1.14532	Homo sapiens	Mustela lutreola	8	51	0.000677167	Coronaviridae_12	Replication-associated
Node36	MW562286.1	13122	ORF1a_polyprotein	0.000468247	0.00161271	-1.23668	Homo sapiens	Mustela lutreola	23	66	0.000692081	Coronaviridae_12	Replication-associated
Node36	MW562286.1	21192	ORF1ab_polyprotein	0.000362647	0.00113997	-1.14532	Homo sapiens	Mustela lutreola	23	66	0.000692081	Coronaviridae_12	Replication-associated
Node36	MW562287.1	13122	ORF1a_polyprotein	0.000557634	0.00161286	-1.06206	Homo sapiens	Mustela lutreola	25	68	0.000726311	Coronaviridae_12	Replication-associated
Node36	MW562287.1	21189	ORF1ab_polyprotein	0.000417804	0.00114038	-1.0041	Homo sapiens	Mustela lutreola	25	68	0.000726311	Coronaviridae_12	Replication-associated
Node36	MW562288.1	13122	ORF1a_polyprotein	0.000468247	0.00161271	-1.23668	Homo sapiens	Mustela lutreola	30	73	0.000699041	Coronaviridae_12	Replication-associated
Node36	MW562288.1	21192	ORF1ab_polyprotein	0.000362647	0.00113997	-1.14532	Homo sapiens	Mustela lutreola	30	73	0.000699041	Coronaviridae_12	Replication-associated
Node36	MW562289.1	13113	ORF1a_polyprotein	0.000585789	0.00213384	-1.29272	Homo sapiens	Mustela lutreola	32	75	0.000765494	Coronaviridae_12	Replication-associated
Node36	MW562289.1	21180	ORF1ab_polyprotein	0.000435461	0.00146956	-1.21631	Homo sapiens	Mustela lutreola	32	75	0.000765494	Coronaviridae_12	Replication-associated
Node36	MW562290.1	13119	ORF1a_polyprotein	0.000468357	0.00161295	-1.23659	Homo sapiens	Mustela lutreola	11	54	0.000680149	Coronaviridae_12	Replication-associated
Node36	MW562290.1	21189	ORF1ab_polyprotein	0.0003627	0.00114008	-1.14527	Homo sapiens	Mustela lutreola	11	54	0.000680149	Coronaviridae_12	Replication-associated
Node36	MW562291.1	13122	ORF1a_polyprotein	0.000468247	0.00161271	-1.23668	Homo sapiens	Mustela lutreola	12	55	0.000681144	Coronaviridae_12	Replication-associated
Node36	MW562291.1	21192	ORF1ab_polyprotein	0.000362647	0.00113997	-1.14532	Homo sapiens	Mustela lutreola	12	55	0.000681144	Coronaviridae_12	Replication-associated
Node36	MW562292.1	13122	ORF1a_polyprotein	0.000585377	0.00161258	-1.01333	Homo sapiens	Mustela lutreola	16	59	0.000717346	Coronaviridae_12	Replication-associated
Node36	MW562292.1	21192	ORF1ab_polyprotein	0.000435208	0.00113991	-0.962882	Homo sapiens	Mustela lutreola	16	59	0.000717346	Coronaviridae_12	Replication-associated
Node36	MW562293.1	13122	ORF1a_polyprotein	0.00046822	0.00213189	-1.51583	Homo sapiens	Mustela lutreola	21	64	0.000722319	Coronaviridae_12	Replication-associated
Node36	MW562293.1	21192	ORF1ab_polyprotein	0.000362634	0.00146864	-1.3987	Homo sapiens	Mustela lutreola	21	64	0.000722319	Coronaviridae_12	Replication-associated
Node36	MW562294.1	13122	ORF1a_polyprotein	0.000468247	0.00161271	-1.23668	Homo sapiens	Mustela lutreola	43	86	0.000711967	Coronaviridae_12	Replication-associated
Node36	MW562294.1	21189	ORF1ab_polyprotein	0.0003627	0.00114018	-1.14537	Homo sapiens	Mustela lutreola	43	86	0.000711967	Coronaviridae_12	Replication-associated
Node36	MW562295.1	13122	ORF1a_polyprotein	0.000585377	0.00205095	-1.2538	Homo sapiens	Mustela lutreola	30	73	0.000798138	Coronaviridae_12	Replication-associated
Node36	MW562295.1	21192	ORF1ab_polyprotein	0.000435208	0.00141081	-1.17609	Homo sapiens	Mustela lutreola	30	73	0.000798138	Coronaviridae_12	Replication-associated
Node36	MW562296.1	13122	ORF1a_polyprotein	0.000468247	0.00161271	-1.23668	Homo sapiens	Mustela lutreola	27	70	0.000728284	Coronaviridae_12	Replication-associated
Node36	MW562296.1	21192	ORF1ab_polyprotein	0.000362647	0.00113997	-1.14532	Homo sapiens	Mustela lutreola	27	70	0.000728284	Coronaviridae_12	Replication-associated
Node36	MW562297.1	13119	ORF1a_polyprotein	0.000468357	0.00161295	-1.23659	Homo sapiens	Mustela lutreola	34	77	0.000703018	Coronaviridae_12	Replication-associated
Node36	MW562297.1	21189	ORF1ab_polyprotein	0.0003627	0.00114008	-1.14527	Homo sapiens	Mustela lutreola	34	77	0.000703018	Coronaviridae_12	Replication-associated
Node36	MW562298.1	13107	ORF1a_polyprotein	0.000468741	0.00161469	-1.23685	Homo sapiens	Mustela lutreola	41	84	0.000709978	Coronaviridae_12	Replication-associated
Node36	MW562298.1	21174	ORF1ab_polyprotein	0.000362937	0.00114106	-1.14548	Homo sapiens	Mustela lutreola	41	84	0.000709978	Coronaviridae_12	Replication-associated
Node36	MW562299.1	13122	ORF1a_polyprotein	0.000468247	0.00161271	-1.23668	Homo sapiens	Mustela lutreola	32	75	0.00070103	Coronaviridae_12	Replication-associated
Node36	MW562299.1	21192	ORF1ab_polyprotein	0.000362647	0.00113997	-1.14532	Homo sapiens	Mustela lutreola	32	75	0.00070103	Coronaviridae_12	Replication-associated
Node36	MW562300.1	13119	ORF1a_polyprotein	0.000468357	0.00161295	-1.23659	Homo sapiens	Mustela lutreola	18	61	0.00068711	Coronaviridae_12	Replication-associated
Node36	MW562300.1	21189	ORF1ab_polyprotein	0.0003627	0.00114008	-1.14527	Homo sapiens	Mustela lutreola	18	61	0.00068711	Coronaviridae_12	Replication-associated
Node36	MW562301.1	13113	ORF1a_polyprotein	0.00035137	0.00161368	-1.52443	Homo sapiens	Mustela lutreola	25	68	0.00069407	Coronaviridae_12	Replication-associated
Node36	MW562301.1	21180	ORF1ab_polyprotein	0.000290255	0.00114062	-1.36857	Homo sapiens	Mustela lutreola	25	68	0.00069407	Coronaviridae_12	Replication-associated
Node36	MW562302.1	13119	ORF1a_polyprotein	0.000468357	0.00161322	-1.23676	Homo sapiens	Mustela lutreola	16	59	0.000685121	Coronaviridae_12	Replication-associated
Node36	MW562302.1	21186	ORF1ab_polyprotein	0.000362753	0.0011404	-1.14542	Homo sapiens	Mustela lutreola	16	59	0.000685121	Coronaviridae_12	Replication-associated
Node36	MW562303.1	13068	ORF1a_polyprotein	0.000470173	0.00161971	-1.2369	Homo sapiens	Mustela lutreola	13	56	0.000682138	Coronaviridae_12	Replication-associated
Node36	MW562303.1	21078	ORF1ab_polyprotein	0.000364604	0.00114644	-1.14561	Homo sapiens	Mustela lutreola	13	56	0.000682138	Coronaviridae_12	Replication-associated
Node36	MW562304.1	13122	ORF1a_polyprotein	0.000468247	0.00161271	-1.23668	Homo sapiens	Mustela lutreola	27	70	0.000696058	Coronaviridae_12	Replication-associated
Node36	MW562304.1	21192	ORF1ab_polyprotein	0.000362647	0.00113997	-1.14532	Homo sapiens	Mustela lutreola	27	70	0.000696058	Coronaviridae_12	Replication-associated
Node36	OP006343.1	1179	nucleocapsid_phosphoprotein	0.00131062	0.00242029	-0.613391	Homo sapiens	Odocoileus virginianus	1	44	0.000442145	Coronaviridae_12	Structural
Node36	OP006343.1	12996	ORF1a_polyprotein	0.000562869	0.000441945	0.241863	Homo sapiens	Odocoileus virginianus	1	44	0.000442145	Coronaviridae_12	Replication-associated
Node36	OP006343.1	20931	ORF1ab_polyprotein	0.000422867	0.000410935	0.0286221	Homo sapiens	Odocoileus virginianus	1	44	0.000442145	Coronaviridae_12	Replication-associated
Node373	OP006299.1	12771	ORF1a_polyprotein	0.00105412	0.00202912	-0.65489	Homo sapiens	Odocoileus virginianus	7	70	0.0014204	Coronaviridae_12	Replication-associated
Node373	OP006299.1	20706	ORF1ab_polyprotein	0.000650203	0.00200128	-1.12426	Homo sapiens	Odocoileus virginianus	7	70	0.0014204	Coronaviridae_12	Replication-associated
Node373	OP006299.1	3546	surface_glycoprotein	0.00119786	0.00162	-0.301889	Homo sapiens	Odocoileus virginianus	7	70	0.0014204	Coronaviridae_12	Entry
Node373	OP006301.1	12996	ORF1a_polyprotein	0.0015436	0.00288387	-0.625016	Homo sapiens	Odocoileus virginianus	4	67	0.00163922	Coronaviridae_12	Replication-associated
Node373	OP006301.1	20931	ORF1ab_polyprotein	0.00117826	0.00205942	-0.558385	Homo sapiens	Odocoileus virginianus	4	67	0.00163922	Coronaviridae_12	Replication-associated
Node373	OP006301.1	3591	surface_glycoprotein	0.00118266	0.00160118	-0.302977	Homo sapiens	Odocoileus virginianus	4	67	0.00163922	Coronaviridae_12	Entry
Node373	OP006303.1	11979	ORF1a_polyprotein	0.000738771	0.00192496	-0.957672	Homo sapiens	Odocoileus virginianus	7	70	0.00138948	Coronaviridae_12	Replication-associated
Node373	OP006303.1	19140	ORF1ab_polyprotein	0.000462116	0.00201717	-1.47363	Homo sapiens	Odocoileus virginianus	7	70	0.00138948	Coronaviridae_12	Replication-associated
Node373	OP006303.1	3459	surface_glycoprotein	0.00122711	0.0016631	-0.304019	Homo sapiens	Odocoileus virginianus	7	70	0.00138948	Coronaviridae_12	Entry
Node373	OP006308.1	12783	ORF1a_polyprotein	0.000812756	0.00225402	-1.02004	Homo sapiens	Odocoileus virginianus	2	65	0.00141555	Coronaviridae_12	Replication-associated
Node373	OP006308.1	20715	ORF1ab_polyprotein	0.000501522	0.00166471	-1.19976	Homo sapiens	Odocoileus virginianus	2	65	0.00141555	Coronaviridae_12	Replication-associated
Node373	OP006308.1	363	ORF7a_protein	0.00865823	0.00779745	0.104713	Homo sapiens	Odocoileus virginianus	2	65	0.00141555	Coronaviridae_12	Auxiliary
Node373	OP006308.1	132	ORF7b	0.0243951	0.0214344	0.129384	Homo sapiens	Odocoileus virginianus	2	65	0.00141555	Coronaviridae_12	Auxiliary
Node373	OP006308.1	3624	surface_glycoprotein	0.000424448	0.00396502	-2.23448	Homo sapiens	Odocoileus virginianus	2	65	0.00141555	Coronaviridae_12	Entry
Node373	OP006320.1	12054	ORF1a_polyprotein	0.000636659	0.00143366	-0.811752	Homo sapiens	Odocoileus virginianus	6	69	0.00138848	Coronaviridae_12	Replication-associated
Node373	OP006320.1	19446	ORF1ab_polyprotein	0.000394649	0.00168853	-1.45362	Homo sapiens	Odocoileus virginianus	6	69	0.00138848	Coronaviridae_12	Replication-associated
Node373	OP006320.1	3459	surface_glycoprotein	0.00122711	0.0016631	-0.304019	Homo sapiens	Odocoileus virginianus	6	69	0.00138848	Coronaviridae_12	Entry
Node373	OP006323.1	12768	ORF1a_polyprotein	0.00105403	0.00225749	-0.761628	Homo sapiens	Odocoileus virginianus	5	68	0.00138649	Coronaviridae_12	Replication-associated
Node373	OP006323.1	20703	ORF1ab_polyprotein	0.000650168	0.0021414	-1.19198	Homo sapiens	Odocoileus virginianus	5	68	0.00138649	Coronaviridae_12	Replication-associated
Node373	OP006323.1	3534	surface_glycoprotein	0.00120165	0.00162525	-0.301965	Homo sapiens	Odocoileus virginianus	5	68	0.00138649	Coronaviridae_12	Entry
Node373	OP006429.1	12783	ORF1a_polyprotein	0.00141307	0.0024804	-0.562657	Homo sapiens	Odocoileus virginianus	3	66	0.00146595	Coronaviridae_12	Replication-associated
Node373	OP006429.1	20718	ORF1ab_polyprotein	0.000946377	0.00180349	-0.644835	Homo sapiens	Odocoileus virginianus	3	66	0.00146595	Coronaviridae_12	Replication-associated
Node373	OP006429.1	3486	surface_glycoprotein	0.000440335	0.00330706	-2.01628	Homo sapiens	Odocoileus virginianus	3	66	0.00146595	Coronaviridae_12	Entry
Node386	OP006310.1	12555	ORF1a_polyprotein	0.00100653	0.0022996	-0.826227	Homo sapiens	Odocoileus virginianus	4	72	0.00101844	Coronaviridae_12	Replication-associated
Node386	OP006310.1	20625	ORF1ab_polyprotein	0.000743946	0.00196882	-0.973223	Homo sapiens	Odocoileus virginianus	4	72	0.00101844	Coronaviridae_12	Replication-associated
Node386	OP006310.1	828	ORF3a_protein	0.00184502	0.00706827	-1.34313	Homo sapiens	Odocoileus virginianus	4	72	0.00101844	Coronaviridae_12	Auxiliary
Node386	OP006311.1	1248	nucleocapsid_phosphoprotein	0.00191525	0.00458938	-0.873895	Homo sapiens	Odocoileus virginianus	1	69	0.000916445	Coronaviridae_12	Structural
Node386	OP006311.1	13065	ORF1a_polyprotein	0.000235101	0.00220003	-2.23621	Homo sapiens	Odocoileus virginianus	1	69	0.000916445	Coronaviridae_12	Replication-associated
Node386	OP006311.1	20865	ORF1ab_polyprotein	0.000221043	0.00192438	-2.164	Homo sapiens	Odocoileus virginianus	1	69	0.000916445	Coronaviridae_12	Replication-associated
Node386	OP006314.1	10656	ORF1a_polyprotein	0.000838967	0.00225922	-0.990605	Homo sapiens	Odocoileus virginianus	2	70	0.0012021	Coronaviridae_12	Replication-associated
Node386	OP006314.1	17283	ORF1ab_polyprotein	0.000761399	0.00156534	-0.720699	Homo sapiens	Odocoileus virginianus	2	70	0.0012021	Coronaviridae_12	Replication-associated
Node386	OP006325.1	12780	ORF1a_polyprotein	0.00110866	0.00271346	-0.895075	Homo sapiens	Odocoileus virginianus	6	74	0.00125352	Coronaviridae_12	Replication-associated
Node386	OP006325.1	20448	ORF1ab_polyprotein	0.00090034	0.00226931	-0.924458	Homo sapiens	Odocoileus virginianus	6	74	0.00125352	Coronaviridae_12	Replication-associated
Node386	OP006325.1	828	ORF3a_protein	0.00184502	0.00706827	-1.34313	Homo sapiens	Odocoileus virginianus	6	74	0.00125352	Coronaviridae_12	Auxiliary
Node386	OP006326.1	11442	ORF1a_polyprotein	0.000835105	0.00118118	-0.346714	Homo sapiens	Odocoileus virginianus	6	74	0.00134271	Coronaviridae_12	Replication-associated
Node386	OP006326.1	11442	ORF1ab_polyprotein	0.000835105	0.00118118	-0.346714	Homo sapiens	Odocoileus virginianus	6	74	0.00134271	Coronaviridae_12	Replication-associated
Node386	OP006326.1	828	ORF3a_protein	0.00369687	0.00706827	-0.648129	Homo sapiens	Odocoileus virginianus	6	74	0.00134271	Coronaviridae_12	Auxiliary
Node386	OP006327.1	12741	ORF1a_polyprotein	0.000508189	0.00151057	-1.08939	Homo sapiens	Odocoileus virginianus	3	71	0.000866231	Coronaviridae_12	Replication-associated
Node386	OP006327.1	20394	ORF1ab_polyprotein	0.000374682	0.00108954	-1.06744	Homo sapiens	Odocoileus virginianus	3	71	0.000866231	Coronaviridae_12	Replication-associated
Node386	OP006436.1	13005	ORF1a_polyprotein	0.00108831	0.00319537	-1.07707	Homo sapiens	Odocoileus virginianus	5	73	0.00121753	Coronaviridae_12	Replication-associated
Node386	OP006436.1	20940	ORF1ab_polyprotein	0.000878928	0.00255205	-1.06595	Homo sapiens	Odocoileus virginianus	5	73	0.00121753	Coronaviridae_12	Replication-associated
Node386	OP006436.1	828	ORF3a_protein	0.00184502	0.00706827	-1.34313	Homo sapiens	Odocoileus virginianus	5	73	0.00121753	Coronaviridae_12	Auxiliary
Node386	OP006436.1	3402	surface_glycoprotein	0.000344814	0.00168075	-1.58399	Homo sapiens	Odocoileus virginianus	5	73	0.00121753	Coronaviridae_12	Entry
Node392	OM570192.1	12873	ORF1a_polyprotein	0.00101795	0.00223521	-0.786543	Homo sapiens	Odocoileus virginianus	2	67	0.00150744	Coronaviridae_12	Replication-associated
Node392	OM570192.1	20943	ORF1ab_polyprotein	0.000845848	0.00205626	-0.888306	Homo sapiens	Odocoileus virginianus	2	67	0.00150744	Coronaviridae_12	Replication-associated
Node392	OM570192.1	3627	surface_glycoprotein	0.0020202	0.00318087	-0.453961	Homo sapiens	Odocoileus virginianus	2	67	0.00150744	Coronaviridae_12	Entry
Node392	OP006363.1	11310	ORF1a_polyprotein	0.000750703	0.00101768	-0.304268	Homo sapiens	Odocoileus virginianus	4	69	0.001368	Coronaviridae_12	Replication-associated
Node392	OP006363.1	17379	ORF1ab_polyprotein	0.000643941	0.000826188	-0.249215	Homo sapiens	Odocoileus virginianus	4	69	0.001368	Coronaviridae_12	Replication-associated
Node392	OP006366.1	12897	ORF1a_polyprotein	0.000987939	0.00200769	-0.709117	Homo sapiens	Odocoileus virginianus	4	69	0.00142285	Coronaviridae_12	Replication-associated
Node392	OP006366.1	20745	ORF1ab_polyprotein	0.000874524	0.00152308	-0.554808	Homo sapiens	Odocoileus virginianus	4	69	0.00142285	Coronaviridae_12	Replication-associated
Node392	OP006366.1	132	ORF7b	0.0120488	0.0214523	-0.576867	Homo sapiens	Odocoileus virginianus	4	69	0.00142285	Coronaviridae_12	Auxiliary
Node392	OP006366.1	3699	surface_glycoprotein	0.00198325	0.000773972	0.940957	Homo sapiens	Odocoileus virginianus	4	69	0.00142285	Coronaviridae_12	Entry
Node392	OP006376.1	12768	ORF1a_polyprotein	0.00114653	0.00202929	-0.570951	Homo sapiens	Odocoileus virginianus	3	68	0.00132965	Coronaviridae_12	Replication-associated
Node392	OP006376.1	20703	ORF1ab_polyprotein	0.000968388	0.00152535	-0.454344	Homo sapiens	Odocoileus virginianus	3	68	0.00132965	Coronaviridae_12	Replication-associated
Node392	OP006376.1	132	ORF7b	0.0120488	0.0214523	-0.576867	Homo sapiens	Odocoileus virginianus	3	68	0.00132965	Coronaviridae_12	Auxiliary
Node392	OP006376.1	3594	surface_glycoprotein	0.001611	0.000797423	0.703227	Homo sapiens	Odocoileus virginianus	3	68	0.00132965	Coronaviridae_12	Entry
Node419	OL752441.1	21195	ORF1ab_polyprotein	0.000127607	0.000270346	-0.750748	Homo sapiens	Gorilla gorilla	2	76	0.000134035	Coronaviridae_12	Replication-associated
Node419	OL752443.1	21195	ORF1ab_polyprotein	0.000127607	0.000270346	-0.750748	Homo sapiens	Gorilla gorilla	2	76	0.000134035	Coronaviridae_12	Replication-associated
Node432	MZ401455.1	13125	ORF1a_polyprotein	0.000116993	0.000218621	-0.625223	Homo sapiens	Felis catus	4	72	0.000168625	Coronaviridae_12	Replication-associated
Node432	MZ401455.1	21195	ORF1ab_polyprotein	0.000127611	0.000270327	-0.750644	Homo sapiens	Felis catus	4	72	0.000168625	Coronaviridae_12	Replication-associated
Node432	ON966108.1	13125	ORF1a_polyprotein	0.000468137	0.000875133	-0.625614	Homo sapiens	Felis catus	6	74	0.000637088	Coronaviridae_12	Replication-associated
Node432	ON966108.1	21195	ORF1ab_polyprotein	0.000435161	0.00100426	-0.83629	Homo sapiens	Felis catus	6	74	0.000637088	Coronaviridae_12	Replication-associated
Node432	ON966109.1	13107	ORF1a_polyprotein	0.000530626	0.00235231	-1.48909	Homo sapiens	Felis catus	5	73	0.000738767	Coronaviridae_12	Replication-associated
Node432	ON966109.1	21177	ORF1ab_polyprotein	0.000638897	0.00174006	-1.00193	Homo sapiens	Felis catus	5	73	0.000738767	Coronaviridae_12	Replication-associated
Node432	ON966110.1	13008	ORF1a_polyprotein	0.000562557	0.000883872	-0.451819	Homo sapiens	Felis catus	3	71	0.000708058	Coronaviridae_12	Replication-associated
Node432	ON966110.1	21078	ORF1ab_polyprotein	0.000530961	0.00108855	-0.717917	Homo sapiens	Felis catus	3	71	0.000708058	Coronaviridae_12	Replication-associated
Node432	ON966110.1	3702	surface_glycoprotein	0.000732083	0.000773373	-0.054868	Homo sapiens	Felis catus	3	71	0.000708058	Coronaviridae_12	Entry
Node432	ON966111.1	13008	ORF1a_polyprotein	0.000562557	0.000883872	-0.451819	Homo sapiens	Felis catus	3	71	0.000708058	Coronaviridae_12	Replication-associated
Node432	ON966111.1	21078	ORF1ab_polyprotein	0.000530961	0.00108855	-0.717917	Homo sapiens	Felis catus	3	71	0.000708058	Coronaviridae_12	Replication-associated
Node432	ON966111.1	3702	surface_glycoprotein	0.000732083	0.000773373	-0.054868	Homo sapiens	Felis catus	3	71	0.000708058	Coronaviridae_12	Entry
Node432	ON966112.1	669	membrane_glycoprotein	0.00848932	0.00429444	0.681486	Homo sapiens	Felis catus	7	75	0.00252631	Coronaviridae_12	Structural
Node432	ON966112.1	13125	ORF1a_polyprotein	0.00230132	0.00248892	-0.0783684	Homo sapiens	Felis catus	7	75	0.00252631	Coronaviridae_12	Replication-associated
Node432	ON966112.1	21195	ORF1ab_polyprotein	0.00202461	0.00268761	-0.283279	Homo sapiens	Felis catus	7	75	0.00252631	Coronaviridae_12	Replication-associated
Node432	ON966112.1	186	ORF6_protein	0.0119897	0.0158876	-0.28149	Homo sapiens	Felis catus	7	75	0.00252631	Coronaviridae_12	Auxiliary
Node432	ON966112.1	360	ORF8_protein	0.010743	0.0159625	-0.395994	Homo sapiens	Felis catus	7	75	0.00252631	Coronaviridae_12	Auxiliary
Node432	ON966112.1	3702	surface_glycoprotein	0.00178188	0.000774188	0.83361	Homo sapiens	Felis catus	7	75	0.00252631	Coronaviridae_12	Entry
Node432	ON966113.1	669	membrane_glycoprotein	0.00848932	0.00429444	0.681486	Homo sapiens	Felis catus	7	75	0.00239406	Coronaviridae_12	Structural
Node432	ON966113.1	13125	ORF1a_polyprotein	0.00230132	0.00248892	-0.0783684	Homo sapiens	Felis catus	7	75	0.00239406	Coronaviridae_12	Replication-associated
Node432	ON966113.1	21195	ORF1ab_polyprotein	0.00202461	0.00268761	-0.283279	Homo sapiens	Felis catus	7	75	0.00239406	Coronaviridae_12	Replication-associated
Node432	ON966113.1	186	ORF6_protein	0.0119897	0.0158876	-0.28149	Homo sapiens	Felis catus	7	75	0.00239406	Coronaviridae_12	Auxiliary
Node432	ON966113.1	360	ORF8_protein	0.010743	0.0159625	-0.395994	Homo sapiens	Felis catus	7	75	0.00239406	Coronaviridae_12	Auxiliary
Node432	ON966113.1	3702	surface_glycoprotein	0.00178121	0.000773681	0.833888	Homo sapiens	Felis catus	7	75	0.00239406	Coronaviridae_12	Entry
Node436	MZ414173.1	13092	ORF1a_polyprotein	0.000206889	0.000219228	-0.0579278	Felis catus	Canis lupus	1	72	0.000268816	Coronaviridae_12	Replication-associated
Node436	MZ414173.1	21018	ORF1ab_polyprotein	0.000348033	0.00013636	0.936999	Felis catus	Canis lupus	1	72	0.000268816	Coronaviridae_12	Replication-associated
Node436	MZ414173.1	132	ORF7b	0.00865301	0.021945	-0.93063	Felis catus	Canis lupus	1	72	0.000268816	Coronaviridae_12	Auxiliary
Node441	MZ317675.1	13125	ORF1a_polyprotein	8.93406e-05	0.00065613	-1.9939	Homo sapiens	Felis catus	1	66	0.000401138	Coronaviridae_12	Replication-associated
Node441	MZ317675.1	21195	ORF1ab_polyprotein	0.00020012	0.000540842	-0.994212	Homo sapiens	Felis catus	1	66	0.000401138	Coronaviridae_12	Replication-associated
Node450	OP006330.1	13059	ORF1a_polyprotein	0.000560282	0.00309027	-1.70757	Homo sapiens	Odocoileus virginianus	5	71	0.00125234	Coronaviridae_12	Replication-associated
Node450	OP006330.1	20994	ORF1ab_polyprotein	0.00055062	0.00260264	-1.55324	Homo sapiens	Odocoileus virginianus	5	71	0.00125234	Coronaviridae_12	Replication-associated
Node450	OP006330.1	3546	surface_glycoprotein	0.00119796	0.000809722	0.391683	Homo sapiens	Odocoileus virginianus	5	71	0.00125234	Coronaviridae_12	Entry
Node450	OP006338.1	117	ORF10_protein	0.0131587	0.0260349	-0.682357	Homo sapiens	Odocoileus virginianus	5	71	0.00155801	Coronaviridae_12	Auxiliary
Node450	OP006338.1	13041	ORF1a_polyprotein	0.00067887	0.00376261	-1.71244	Homo sapiens	Odocoileus virginianus	5	71	0.00155801	Coronaviridae_12	Replication-associated
Node450	OP006338.1	20976	ORF1ab_polyprotein	0.000624404	0.00301859	-1.57575	Homo sapiens	Odocoileus virginianus	5	71	0.00155801	Coronaviridae_12	Replication-associated
Node450	OP006338.1	828	ORF3a_protein	0.00184672	0.00818967	-1.48946	Homo sapiens	Odocoileus virginianus	5	71	0.00155801	Coronaviridae_12	Auxiliary
Node450	OP006338.1	3591	surface_glycoprotein	0.00118282	0.00160119	-0.302849	Homo sapiens	Odocoileus virginianus	5	71	0.00155801	Coronaviridae_12	Entry
Node450	OP006359.1	11436	ORF1a_polyprotein	0.000504882	0.00328872	-1.87393	Homo sapiens	Odocoileus virginianus	3	69	0.00125625	Coronaviridae_12	Replication-associated
Node450	OP006359.1	17919	ORF1ab_polyprotein	0.000407977	0.00273419	-1.90238	Homo sapiens	Odocoileus virginianus	3	69	0.00125625	Coronaviridae_12	Replication-associated
Node450	OP006359.1	3327	surface_glycoprotein	0.00162948	0.000866904	0.631085	Homo sapiens	Odocoileus virginianus	3	69	0.00125625	Coronaviridae_12	Entry
Node450	OP006381.1	13035	ORF1a_polyprotein	0.000561403	0.00287289	-1.63264	Homo sapiens	Odocoileus virginianus	4	70	0.00131854	Coronaviridae_12	Replication-associated
Node450	OP006381.1	20970	ORF1ab_polyprotein	0.000607026	0.00260514	-1.45667	Homo sapiens	Odocoileus virginianus	4	70	0.00131854	Coronaviridae_12	Replication-associated
Node450	OP006381.1	3591	surface_glycoprotein	0.00118276	0.000799359	0.391798	Homo sapiens	Odocoileus virginianus	4	70	0.00131854	Coronaviridae_12	Entry
Node450	OQ437921.1	13122	ORF1a_polyprotein	0.000440494	0.00307074	-1.94178	Homo sapiens	Odocoileus virginianus	5	71	0.0015074	Coronaviridae_12	Replication-associated
Node450	OQ437921.1	21192	ORF1ab_polyprotein	0.00032785	0.00271075	-2.11243	Homo sapiens	Odocoileus virginianus	5	71	0.0015074	Coronaviridae_12	Replication-associated
Node450	OQ437921.1	3705	surface_glycoprotein	0.000316274	0.000773394	-0.89418	Homo sapiens	Odocoileus virginianus	5	71	0.0015074	Coronaviridae_12	Entry
Node450	OQ437945.1	1248	nucleocapsid_phosphoprotein	0.00123916	0.00495999	-1.38697	Homo sapiens	Odocoileus virginianus	5	71	0.00184913	Coronaviridae_12	Structural
Node450	OQ437945.1	13122	ORF1a_polyprotein	0.000764125	0.00395429	-1.64382	Homo sapiens	Odocoileus virginianus	5	71	0.00184913	Coronaviridae_12	Replication-associated
Node450	OQ437945.1	21192	ORF1ab_polyprotein	0.000673243	0.00352868	-1.65657	Homo sapiens	Odocoileus virginianus	5	71	0.00184913	Coronaviridae_12	Replication-associated
Node450	OQ437945.1	3705	surface_glycoprotein	0.000316274	0.000773394	-0.89418	Homo sapiens	Odocoileus virginianus	5	71	0.00184913	Coronaviridae_12	Entry
Node450	OQ437957.1	1248	nucleocapsid_phosphoprotein	0.00123916	0.00228235	-0.610774	Homo sapiens	Odocoileus virginianus	6	72	0.00175059	Coronaviridae_12	Structural
Node450	OQ437957.1	117	ORF10_protein	0.0131587	0.0260349	-0.682357	Homo sapiens	Odocoileus virginianus	6	72	0.00175059	Coronaviridae_12	Auxiliary
Node450	OQ437957.1	12960	ORF1a_polyprotein	0.000773552	0.00386057	-1.60758	Homo sapiens	Odocoileus virginianus	6	72	0.00175059	Coronaviridae_12	Replication-associated
Node450	OQ437957.1	20985	ORF1ab_polyprotein	0.000917433	0.0032082	-1.25189	Homo sapiens	Odocoileus virginianus	6	72	0.00175059	Coronaviridae_12	Replication-associated
Node450	OQ437957.1	3567	surface_glycoprotein	0.000759494	0.000805158	-0.0583855	Homo sapiens	Odocoileus virginianus	6	72	0.00175059	Coronaviridae_12	Entry
Node450	OQ437960.1	1248	nucleocapsid_phosphoprotein	0.00123916	0.00228235	-0.610774	Homo sapiens	Odocoileus virginianus	6	72	0.0020758	Coronaviridae_12	Structural
Node450	OQ437960.1	117	ORF10_protein	0.0131587	0.0260349	-0.682357	Homo sapiens	Odocoileus virginianus	6	72	0.0020758	Coronaviridae_12	Auxiliary
Node450	OQ437960.1	12297	ORF1a_polyprotein	0.00103491	0.00360407	-1.24775	Homo sapiens	Odocoileus virginianus	6	72	0.0020758	Coronaviridae_12	Replication-associated
Node450	OQ437960.1	20367	ORF1ab_polyprotein	0.00107751	0.00302651	-1.03275	Homo sapiens	Odocoileus virginianus	6	72	0.0020758	Coronaviridae_12	Replication-associated
Node450	OQ437960.1	3321	surface_glycoprotein	0.000708608	0.00173014	-0.892655	Homo sapiens	Odocoileus virginianus	6	72	0.0020758	Coronaviridae_12	Entry
Node450	OQ437962.1	1248	nucleocapsid_phosphoprotein	0.00123916	0.00228235	-0.610774	Homo sapiens	Odocoileus virginianus	5	71	0.00161453	Coronaviridae_12	Structural
Node450	OQ437962.1	117	ORF10_protein	0.0131587	0.0260349	-0.682357	Homo sapiens	Odocoileus virginianus	5	71	0.00161453	Coronaviridae_12	Auxiliary
Node450	OQ437962.1	13125	ORF1a_polyprotein	0.0008811	0.00359124	-1.40508	Homo sapiens	Odocoileus virginianus	5	71	0.00161453	Coronaviridae_12	Replication-associated
Node450	OQ437962.1	21195	ORF1ab_polyprotein	0.000908383	0.0030411	-1.20831	Homo sapiens	Odocoileus virginianus	5	71	0.00161453	Coronaviridae_12	Replication-associated
Node450	OQ437962.1	3705	surface_glycoprotein	0.000316274	0.000773394	-0.89418	Homo sapiens	Odocoileus virginianus	5	71	0.00161453	Coronaviridae_12	Entry
Node473	OP006387.1	11118	ORF1a_polyprotein	0.00107166	0.00233471	-0.778685	Homo sapiens	Odocoileus virginianus	1	63	0.00118413	Coronaviridae_12	Replication-associated
Node473	OP006387.1	19128	ORF1ab_polyprotein	0.000845037	0.00150218	-0.575292	Homo sapiens	Odocoileus virginianus	1	63	0.00118413	Coronaviridae_12	Replication-associated
Node473	OP006387.1	3603	surface_glycoprotein	0.000426439	0.00159545	-1.31944	Homo sapiens	Odocoileus virginianus	1	63	0.00118413	Coronaviridae_12	Entry
Node477	OQ437918.1	13125	ORF1a_polyprotein	0.00070233	0.00153378	-0.781087	Homo sapiens	Odocoileus virginianus	3	64	0.00116088	Coronaviridae_12	Replication-associated
Node477	OQ437918.1	21195	ORF1ab_polyprotein	0.000690537	0.00135355	-0.673017	Homo sapiens	Odocoileus virginianus	3	64	0.00116088	Coronaviridae_12	Replication-associated
Node477	OQ437918.1	132	ORF7b	0.0120488	0.0214432	-0.576445	Homo sapiens	Odocoileus virginianus	3	64	0.00116088	Coronaviridae_12	Auxiliary
Node477	OQ437928.1	13125	ORF1a_polyprotein	0.00046811	0.00263433	-1.72768	Homo sapiens	Odocoileus virginianus	4	65	0.00113775	Coronaviridae_12	Replication-associated
Node477	OQ437928.1	21195	ORF1ab_polyprotein	0.000545386	0.00189661	-1.24633	Homo sapiens	Odocoileus virginianus	4	65	0.00113775	Coronaviridae_12	Replication-associated
Node477	OQ437928.1	132	ORF7b	0.0206645	0.0214523	-0.0374153	Homo sapiens	Odocoileus virginianus	4	65	0.00113775	Coronaviridae_12	Auxiliary
Node477	OQ437958.1	13125	ORF1a_polyprotein	0.000585206	0.00263113	-1.5032	Homo sapiens	Odocoileus virginianus	4	65	0.00113743	Coronaviridae_12	Replication-associated
Node477	OQ437958.1	21195	ORF1ab_polyprotein	0.00069054	0.0021674	-1.14381	Homo sapiens	Odocoileus virginianus	4	65	0.00113743	Coronaviridae_12	Replication-associated
Node477	OQ437986.1	13125	ORF1a_polyprotein	0.00070233	0.00175242	-0.914353	Homo sapiens	Odocoileus virginianus	2	63	0.000906046	Coronaviridae_12	Replication-associated
Node477	OQ437986.1	21195	ORF1ab_polyprotein	0.000690549	0.00135396	-0.673304	Homo sapiens	Odocoileus virginianus	2	63	0.000906046	Coronaviridae_12	Replication-associated
Node506	ON115269.1	13119	ORF1a_polyprotein	0.000117028	0.000218788	-0.625695	Homo sapiens	Canis lupus	2	67	6.67467e-05	Coronaviridae_12	Replication-associated
Node506	ON115269.1	21189	ORF1ab_polyprotein	7.25111e-05	0.000135234	-0.62327	Homo sapiens	Canis lupus	2	67	6.67467e-05	Coronaviridae_12	Replication-associated
Node575	ON966114.1	13125	ORF1a_polyprotein	0.000942778	0.000875445	0.0740984	Homo sapiens	Canis lupus	1	54	0.000964372	Coronaviridae_12	Replication-associated
Node575	ON966114.1	21195	ORF1ab_polyprotein	0.000710801	0.00081159	-0.132604	Homo sapiens	Canis lupus	1	54	0.000964372	Coronaviridae_12	Replication-associated
Node707	OP809597.1	13125	ORF1a_polyprotein	0.000234028	0.000437422	-0.62546	Homo sapiens	Canis lupus	1	59	0.00016657	Coronaviridae_12	Replication-associated
Node707	OP809597.1	21195	ORF1ab_polyprotein	0.000145012	0.000270412	-0.623132	Homo sapiens	Canis lupus	1	59	0.00016657	Coronaviridae_12	Replication-associated
Node807	ON921275.1	21138	ORF1ab_polyprotein	7.26956e-05	0.000135514	-0.622796	Homo sapiens	Felis catus	1	68	0.000101214	Coronaviridae_12	Replication-associated
Node871	OP006288.1	13050	ORF1a_polyprotein	0.000678744	0.00294339	-1.46707	Homo sapiens	Odocoileus virginianus	6	60	0.00137141	Coronaviridae_12	Replication-associated
Node871	OP006288.1	21060	ORF1ab_polyprotein	0.000622101	0.00278328	-1.49828	Homo sapiens	Odocoileus virginianus	6	60	0.00137141	Coronaviridae_12	Replication-associated
Node871	OP006288.1	828	ORF3a_protein	0.00284103	0.00353385	-0.218222	Homo sapiens	Odocoileus virginianus	6	60	0.00137141	Coronaviridae_12	Auxiliary
Node871	OP006288.1	3648	surface_glycoprotein	0.000421763	0.00235807	-1.72116	Homo sapiens	Odocoileus virginianus	6	60	0.00137141	Coronaviridae_12	Entry
Node871	OP006295.1	12990	ORF1a_polyprotein	0.000591121	0.00295965	-1.6108	Homo sapiens	Odocoileus virginianus	6	60	0.00133834	Coronaviridae_12	Replication-associated
Node871	OP006295.1	20925	ORF1ab_polyprotein	0.000569989	0.00280383	-1.59312	Homo sapiens	Odocoileus virginianus	6	60	0.00133834	Coronaviridae_12	Replication-associated
Node871	OP006295.1	828	ORF3a_protein	0.00284103	0.00353385	-0.218222	Homo sapiens	Odocoileus virginianus	6	60	0.00133834	Coronaviridae_12	Auxiliary
Node871	OP006295.1	3591	surface_glycoprotein	0.000427899	0.0024015	-1.72496	Homo sapiens	Odocoileus virginianus	6	60	0.00133834	Coronaviridae_12	Entry
Node871	OP006296.1	13053	ORF1a_polyprotein	0.000353128	0.00220076	-1.82973	Homo sapiens	Odocoileus virginianus	10	64	0.00121581	Coronaviridae_12	Replication-associated
Node871	OP006296.1	21063	ORF1ab_polyprotein	0.000420426	0.00231661	-1.70659	Homo sapiens	Odocoileus virginianus	10	64	0.00121581	Coronaviridae_12	Replication-associated
Node871	OP006296.1	828	ORF3a_protein	0.00142021	0.00706822	-1.60481	Homo sapiens	Odocoileus virginianus	10	64	0.00121581	Coronaviridae_12	Auxiliary
Node871	OP006296.1	3648	surface_glycoprotein	0.000642522	0.00156931	-0.892992	Homo sapiens	Odocoileus virginianus	10	64	0.00121581	Coronaviridae_12	Entry
Node871	OP006298.1	12546	ORF1a_polyprotein	0.000460687	0.00229366	-1.60518	Homo sapiens	Odocoileus virginianus	8	62	0.00125355	Coronaviridae_12	Replication-associated
Node871	OP006298.1	12546	ORF1ab_polyprotein	0.000460687	0.00229366	-1.60518	Homo sapiens	Odocoileus virginianus	8	62	0.00125355	Coronaviridae_12	Replication-associated
Node871	OP006298.1	828	ORF3a_protein	0.00142021	0.00706822	-1.60481	Homo sapiens	Odocoileus virginianus	8	62	0.00125355	Coronaviridae_12	Auxiliary
Node871	OP006298.1	3546	surface_glycoprotein	0.000330402	0.00161885	-1.58916	Homo sapiens	Odocoileus virginianus	8	62	0.00125355	Coronaviridae_12	Entry
Node871	OP006304.1	13056	ORF1a_polyprotein	0.000442789	0.00220124	-1.60368	Homo sapiens	Odocoileus virginianus	8	62	0.00125355	Coronaviridae_12	Replication-associated
Node871	OP006304.1	13056	ORF1ab_polyprotein	0.000442789	0.00220124	-1.60368	Homo sapiens	Odocoileus virginianus	8	62	0.00125355	Coronaviridae_12	Replication-associated
Node871	OP006304.1	828	ORF3a_protein	0.00142021	0.00706822	-1.60481	Homo sapiens	Odocoileus virginianus	8	62	0.00125355	Coronaviridae_12	Auxiliary
Node871	OP006304.1	3600	surface_glycoprotein	0.000325244	0.0015956	-1.59043	Homo sapiens	Odocoileus virginianus	8	62	0.00125355	Coronaviridae_12	Entry
Node871	OP006305.1	13023	ORF1a_polyprotein	0.000471837	0.00154372	-1.18532	Homo sapiens	Odocoileus virginianus	6	60	0.0011948	Coronaviridae_12	Replication-associated
Node871	OP006305.1	20943	ORF1ab_polyprotein	0.00049619	0.00123233	-0.909706	Homo sapiens	Odocoileus virginianus	6	60	0.0011948	Coronaviridae_12	Replication-associated
Node871	OP006305.1	3504	surface_glycoprotein	0.000438212	0.000820609	-0.627344	Homo sapiens	Odocoileus virginianus	6	60	0.0011948	Coronaviridae_12	Entry
Node871	OP006306.1	13002	ORF1a_polyprotein	0.00047259	0.00243256	-1.63847	Homo sapiens	Odocoileus virginianus	11	65	0.00121735	Coronaviridae_12	Replication-associated
Node871	OP006306.1	20937	ORF1ab_polyprotein	0.000496298	0.0023317	-1.54718	Homo sapiens	Odocoileus virginianus	11	65	0.00121735	Coronaviridae_12	Replication-associated
Node871	OP006306.1	828	ORF3a_protein	0.00142021	0.00706822	-1.60481	Homo sapiens	Odocoileus virginianus	11	65	0.00121735	Coronaviridae_12	Auxiliary
Node871	OP006306.1	3648	surface_glycoprotein	0.00032117	0.00156931	-1.58642	Homo sapiens	Odocoileus virginianus	11	65	0.00121735	Coronaviridae_12	Entry
Node871	OP006335.1	13095	ORF1a_polyprotein	0.000351968	0.00197545	-1.72501	Homo sapiens	Odocoileus virginianus	6	60	0.00100921	Coronaviridae_12	Replication-associated
Node871	OP006335.1	20787	ORF1ab_polyprotein	0.000425963	0.0017946	-1.43819	Homo sapiens	Odocoileus virginianus	6	60	0.00100921	Coronaviridae_12	Replication-associated
Node871	OP006335.1	828	ORF3a_protein	0.00142021	0.00353061	-0.910668	Homo sapiens	Odocoileus virginianus	6	60	0.00100921	Coronaviridae_12	Auxiliary
Node871	OP006335.1	3645	surface_glycoprotein	0.00169062	0.000785796	0.766153	Homo sapiens	Odocoileus virginianus	6	60	0.00100921	Coronaviridae_12	Entry
Node871	OP006345.1	12978	ORF1a_polyprotein	0.000473457	0.00243714	-1.63852	Homo sapiens	Odocoileus virginianus	11	65	0.00128535	Coronaviridae_12	Replication-associated
Node871	OP006345.1	20913	ORF1ab_polyprotein	0.000496871	0.00261014	-1.65883	Homo sapiens	Odocoileus virginianus	11	65	0.00128535	Coronaviridae_12	Replication-associated
Node871	OP006345.1	828	ORF3a_protein	0.00142021	0.00706822	-1.60481	Homo sapiens	Odocoileus virginianus	11	65	0.00128535	Coronaviridae_12	Auxiliary
Node871	OP006345.1	3591	surface_glycoprotein	0.000325986	0.00159816	-1.58975	Homo sapiens	Odocoileus virginianus	11	65	0.00128535	Coronaviridae_12	Entry
Node871	OP006346.1	12981	ORF1a_polyprotein	0.000473317	0.00243688	-1.63871	Homo sapiens	Odocoileus virginianus	10	64	0.00121672	Coronaviridae_12	Replication-associated
Node871	OP006346.1	20916	ORF1ab_polyprotein	0.000496782	0.00233427	-1.5473	Homo sapiens	Odocoileus virginianus	10	64	0.00121672	Coronaviridae_12	Replication-associated
Node871	OP006346.1	828	ORF3a_protein	0.00142021	0.00706822	-1.60481	Homo sapiens	Odocoileus virginianus	10	64	0.00121672	Coronaviridae_12	Auxiliary
Node871	OP006346.1	3648	surface_glycoprotein	0.00032117	0.00156931	-1.58642	Homo sapiens	Odocoileus virginianus	10	64	0.00121672	Coronaviridae_12	Entry
Node871	OP006362.1	12378	ORF1a_polyprotein	0.000495755	0.00139572	-1.03508	Homo sapiens	Odocoileus virginianus	2	56	0.000832182	Coronaviridae_12	Replication-associated
Node871	OP006362.1	19707	ORF1ab_polyprotein	0.000371177	0.00130976	-1.26092	Homo sapiens	Odocoileus virginianus	2	56	0.000832182	Coronaviridae_12	Replication-associated
Node871	OP006362.1	828	ORF3a_protein	0.00326864	0.00353061	-0.0770975	Homo sapiens	Odocoileus virginianus	2	56	0.000832182	Coronaviridae_12	Auxiliary
Node871	OP006362.1	3600	surface_glycoprotein	0.000426712	0.000798021	-0.626025	Homo sapiens	Odocoileus virginianus	2	56	0.000832182	Coronaviridae_12	Entry
Node871	OP006364.1	9780	ORF1a_polyprotein	0.000470625	0.00088251	-0.628709	Homo sapiens	Odocoileus virginianus	4	58	0.000716082	Coronaviridae_12	Replication-associated
Node871	OP006364.1	9780	ORF1ab_polyprotein	0.000470625	0.00088251	-0.628709	Homo sapiens	Odocoileus virginianus	4	58	0.000716082	Coronaviridae_12	Replication-associated
Node871	OP006364.1	828	ORF3a_protein	0.00142021	0.00353061	-0.910668	Homo sapiens	Odocoileus virginianus	4	58	0.000716082	Coronaviridae_12	Auxiliary
Node871	OP006370.1	12849	ORF1a_polyprotein	0.000957511	0.00223415	-0.847279	Homo sapiens	Odocoileus virginianus	7	61	0.00141048	Coronaviridae_12	Replication-associated
Node871	OP006370.1	20340	ORF1ab_polyprotein	0.000814256	0.00211223	-0.953227	Homo sapiens	Odocoileus virginianus	7	61	0.00141048	Coronaviridae_12	Replication-associated
Node871	OP006370.1	828	ORF3a_protein	0.00284103	0.00353385	-0.218222	Homo sapiens	Odocoileus virginianus	7	61	0.00141048	Coronaviridae_12	Auxiliary
Node871	OP006370.1	3339	surface_glycoprotein	0.00045977	0.00345669	-2.01734	Homo sapiens	Odocoileus virginianus	7	61	0.00141048	Coronaviridae_12	Entry
Node871	OP006371.1	12252	ORF1a_polyprotein	0.000376152	0.0014065	-1.31887	Homo sapiens	Odocoileus virginianus	6	60	0.00100143	Coronaviridae_12	Replication-associated
Node871	OP006371.1	20019	ORF1ab_polyprotein	0.000442301	0.00143253	-1.1752	Homo sapiens	Odocoileus virginianus	6	60	0.00100143	Coronaviridae_12	Replication-associated
Node871	OP006371.1	828	ORF3a_protein	0.00142021	0.00353061	-0.910668	Homo sapiens	Odocoileus virginianus	6	60	0.00100143	Coronaviridae_12	Auxiliary
Node871	OP006371.1	3546	surface_glycoprotein	0.00130095	0.000809977	0.473848	Homo sapiens	Odocoileus virginianus	6	60	0.00100143	Coronaviridae_12	Entry
Node871	OP006384.1	12000	ORF1a_polyprotein	0.000639427	0.00240069	-1.32294	Homo sapiens	Odocoileus virginianus	6	60	0.00134488	Coronaviridae_12	Replication-associated
Node871	OP006384.1	12000	ORF1ab_polyprotein	0.000639427	0.00240069	-1.32294	Homo sapiens	Odocoileus virginianus	6	60	0.00134488	Coronaviridae_12	Replication-associated
Node871	OP006384.1	828	ORF3a_protein	0.00284599	0.00705573	-0.907929	Homo sapiens	Odocoileus virginianus	6	60	0.00134488	Coronaviridae_12	Auxiliary
Node871	OP006384.1	3222	surface_glycoprotein	0.000365147	0.00266812	-1.98883	Homo sapiens	Odocoileus virginianus	6	60	0.00134488	Coronaviridae_12	Entry
Node871	OP006388.1	12996	ORF1a_polyprotein	0.000354589	0.00221147	-1.83045	Homo sapiens	Odocoileus virginianus	11	65	0.00118432	Coronaviridae_12	Replication-associated
Node871	OP006388.1	20664	ORF1ab_polyprotein	0.000428334	0.00236397	-1.70819	Homo sapiens	Odocoileus virginianus	11	65	0.00118432	Coronaviridae_12	Replication-associated
Node871	OP006388.1	828	ORF3a_protein	0.00142021	0.00706822	-1.60481	Homo sapiens	Odocoileus virginianus	11	65	0.00118432	Coronaviridae_12	Auxiliary
Node871	OP006388.1	3591	surface_glycoprotein	0.000325986	0.00159816	-1.58975	Homo sapiens	Odocoileus virginianus	11	65	0.00118432	Coronaviridae_12	Entry
Node871	OP006393.1	12975	ORF1a_polyprotein	0.000355093	0.00243822	-1.92665	Homo sapiens	Odocoileus virginianus	9	63	0.00111849	Coronaviridae_12	Replication-associated
Node871	OP006393.1	20907	ORF1ab_polyprotein	0.000349898	0.00233539	-1.89829	Homo sapiens	Odocoileus virginianus	9	63	0.00111849	Coronaviridae_12	Replication-associated
Node871	OP006393.1	828	ORF3a_protein	0.00142021	0.00706822	-1.60481	Homo sapiens	Odocoileus virginianus	9	63	0.00111849	Coronaviridae_12	Auxiliary
Node871	OP006393.1	3582	surface_glycoprotein	0.000326731	0.00160328	-1.59067	Homo sapiens	Odocoileus virginianus	9	63	0.00111849	Coronaviridae_12	Entry
Node871	OP006402.1	13044	ORF1a_polyprotein	0.000353336	0.0022027	-1.83002	Homo sapiens	Odocoileus virginianus	11	65	0.00115535	Coronaviridae_12	Replication-associated
Node871	OP006402.1	20979	ORF1ab_polyprotein	0.00042205	0.00218915	-1.64615	Homo sapiens	Odocoileus virginianus	11	65	0.00115535	Coronaviridae_12	Replication-associated
Node871	OP006402.1	828	ORF3a_protein	0.00142021	0.00706822	-1.60481	Homo sapiens	Odocoileus virginianus	11	65	0.00115535	Coronaviridae_12	Auxiliary
Node871	OP006402.1	3648	surface_glycoprotein	0.00032117	0.00156931	-1.58642	Homo sapiens	Odocoileus virginianus	11	65	0.00115535	Coronaviridae_12	Entry
Node871	OP006403.1	12987	ORF1a_polyprotein	0.000946354	0.0026587	-1.03298	Homo sapiens	Odocoileus virginianus	7	61	0.00147072	Coronaviridae_12	Replication-associated
Node871	OP006403.1	20922	ORF1ab_polyprotein	0.000864162	0.00260882	-1.10489	Homo sapiens	Odocoileus virginianus	7	61	0.00147072	Coronaviridae_12	Replication-associated
Node871	OP006403.1	828	ORF3a_protein	0.00284103	0.00353385	-0.218222	Homo sapiens	Odocoileus virginianus	7	61	0.00147072	Coronaviridae_12	Auxiliary
Node871	OP006403.1	3591	surface_glycoprotein	0.000427899	0.0024015	-1.72496	Homo sapiens	Odocoileus virginianus	7	61	0.00147072	Coronaviridae_12	Entry
Node871	OP006404.1	13053	ORF1a_polyprotein	0.00129602	0.00198284	-0.425231	Homo sapiens	Odocoileus virginianus	6	60	0.00130779	Coronaviridae_12	Replication-associated
Node871	OP006404.1	20988	ORF1ab_polyprotein	0.00108183	0.00191457	-0.570837	Homo sapiens	Odocoileus virginianus	6	60	0.00130779	Coronaviridae_12	Replication-associated
Node871	OP006404.1	828	ORF3a_protein	0.00142021	0.00353061	-0.910668	Homo sapiens	Odocoileus virginianus	6	60	0.00130779	Coronaviridae_12	Auxiliary
Node871	OP006405.1	12519	ORF1a_polyprotein	0.00135077	0.00353283	-0.961424	Homo sapiens	Odocoileus virginianus	5	59	0.00155127	Coronaviridae_12	Replication-associated
Node871	OP006405.1	20367	ORF1ab_polyprotein	0.00111413	0.0030229	-0.998143	Homo sapiens	Odocoileus virginianus	5	59	0.00155127	Coronaviridae_12	Replication-associated
Node871	OP006405.1	828	ORF3a_protein	0.00142021	0.00353061	-0.910668	Homo sapiens	Odocoileus virginianus	5	59	0.00155127	Coronaviridae_12	Auxiliary
Node871	OP006405.1	3546	surface_glycoprotein	0.000763756	0.000809974	-0.0587533	Homo sapiens	Odocoileus virginianus	5	59	0.00155127	Coronaviridae_12	Entry
Node871	OP006406.1	12975	ORF1a_polyprotein	0.000591961	0.00288262	-1.58301	Homo sapiens	Odocoileus virginianus	9	63	0.00152619	Coronaviridae_12	Replication-associated
Node871	OP006406.1	20910	ORF1ab_polyprotein	0.000570461	0.00261034	-1.52079	Homo sapiens	Odocoileus virginianus	9	63	0.00152619	Coronaviridae_12	Replication-associated
Node871	OP006406.1	828	ORF3a_protein	0.00142021	0.00706822	-1.60481	Homo sapiens	Odocoileus virginianus	9	63	0.00152619	Coronaviridae_12	Auxiliary
Node871	OP006406.1	366	ORF7a_protein	0.0129318	0.00777718	0.508492	Homo sapiens	Odocoileus virginianus	9	63	0.00152619	Coronaviridae_12	Auxiliary
Node871	OP006406.1	3591	surface_glycoprotein	0.000325986	0.00320159	-2.28455	Homo sapiens	Odocoileus virginianus	9	63	0.00152619	Coronaviridae_12	Entry
Node871	OP006413.1	11433	ORF1a_polyprotein	0.000806398	0.00176128	-0.781218	Homo sapiens	Odocoileus virginianus	6	60	0.00126811	Coronaviridae_12	Replication-associated
Node871	OP006413.1	18603	ORF1ab_polyprotein	0.000786168	0.00154528	-0.675788	Homo sapiens	Odocoileus virginianus	6	60	0.00126811	Coronaviridae_12	Replication-associated
Node903	MZ496613.1	1248	nucleocapsid_phosphoprotein	0.00219552	0.00228755	-0.0410603	Homo sapiens	Felis catus	4	57	0.000707876	Coronaviridae_12	Structural
Node903	MZ496613.1	13125	ORF1a_polyprotein	0.000557493	0.000955903	-0.539206	Homo sapiens	Felis catus	4	57	0.000707876	Coronaviridae_12	Replication-associated
Node903	MZ496613.1	21195	ORF1ab_polyprotein	0.000345167	0.000869305	-0.923665	Homo sapiens	Felis catus	4	57	0.000707876	Coronaviridae_12	Replication-associated
Node903	MZ496614.1	669	membrane_glycoprotein	0.0017933	0.00426905	-0.867335	Homo sapiens	Felis catus	4	57	0.000737776	Coronaviridae_12	Structural
Node903	MZ496614.1	1248	nucleocapsid_phosphoprotein	0.00219552	0.00228755	-0.0410603	Homo sapiens	Felis catus	4	57	0.000737776	Coronaviridae_12	Structural
Node903	MZ496614.1	13125	ORF1a_polyprotein	0.000557493	0.000955903	-0.539206	Homo sapiens	Felis catus	4	57	0.000737776	Coronaviridae_12	Replication-associated
Node903	MZ496614.1	21195	ORF1ab_polyprotein	0.000345167	0.000869305	-0.923665	Homo sapiens	Felis catus	4	57	0.000737776	Coronaviridae_12	Replication-associated
Node903	MZ496616.1	1248	nucleocapsid_phosphoprotein	0.00219552	0.00459461	-0.738463	Homo sapiens	Felis catus	2	55	0.000568388	Coronaviridae_12	Structural
Node903	MZ496616.1	13125	ORF1a_polyprotein	0.000440411	0.000218614	0.700401	Homo sapiens	Felis catus	2	55	0.000568388	Coronaviridae_12	Replication-associated
Node903	MZ496616.1	21195	ORF1ab_polyprotein	0.000345167	0.000405574	-0.161274	Homo sapiens	Felis catus	2	55	0.000568388	Coronaviridae_12	Replication-associated
Node955	MW263336.1	3702	surface_glycoprotein	0.000316776	0.000774298	-0.893762	Homo sapiens	Canis lupus	1	50	0.000100435	Coronaviridae_12	Entry
Node987	OP006349.1	12990	ORF1a_polyprotein	0.000118133	0.00110644	-2.23709	Homo sapiens	Odocoileus virginianus	1	44	0.000509658	Coronaviridae_12	Replication-associated
Node987	OP006349.1	20922	ORF1ab_polyprotein	0.000276102	0.00129277	-1.54377	Homo sapiens	Odocoileus virginianus	1	44	0.000509658	Coronaviridae_12	Replication-associated
Node1	KM975738.1	231	envelope_protein	0.00687296	0.0498537	-1.9815	Sus scrofa	Sus scrofa	24	27	0.0299021	Coronaviridae_17	Structural
Node1	KM975738.1	675	hypothetical_protein_3	0.00175306	0.0300119	-2.84023	Sus scrofa	Sus scrofa	24	27	0.0299021	Coronaviridae_17	Auxiliary
Node1	KM975738.1	681	membrane_protein	0.00580608	0.0397779	-1.92441	Sus scrofa	Sus scrofa	24	27	0.0299021	Coronaviridae_17	Structural
Node1	KM975738.1	1326	nucleocapsid_protein	0.00823621	0.0780131	-2.24834	Sus scrofa	Sus scrofa	24	27	0.0299021	Coronaviridae_17	Structural
Node1	KM975738.1	12354	polyprotein_1a	0.00379223	0.0376994	-2.29669	Sus scrofa	Sus scrofa	24	27	0.0299021	Coronaviridae_17	Replication-associated
Node1	KM975738.1	20346	polyprotein_1ab	0.00235041	0.0382796	-2.79033	Sus scrofa	Sus scrofa	24	27	0.0299021	Coronaviridae_17	Replication-associated
Node1	KM975738.1	4140	spike_protein	0.00863765	0.0672608	-2.05245	Sus scrofa	Sus scrofa	24	27	0.0299021	Coronaviridae_17	Entry
Node167	KM392225.1	20346	polyprotein	0.000173492	0.0050479	-3.3706	Sus scrofa	Sus scrofa	10	26	0.00137882	Coronaviridae_17	Replication-associated
Node170	MK071629.1	1326	nucleocapsid_protein	0.0011554	0.00438754	-1.33432	Sus scrofa	Sus scrofa	12	31	0.00100117	Coronaviridae_17	Structural
Node170	MK071629.1	20346	polyprotein	0.000149824	0.0022926	-2.72798	Sus scrofa	Sus scrofa	12	31	0.00100117	Coronaviridae_17	Replication-associated
Node170	MK071629.1	4134	spike_protein	0.000661788	0.00206125	-1.13612	Sus scrofa	Sus scrofa	12	31	0.00100117	Coronaviridae_17	Entry
Node173	KR873434.1	20346	polyprotein	0.000132753	0.000286127	-0.767947	Sus scrofa	Sus scrofa	8	30	0.000247587	Coronaviridae_17	Replication-associated
Node2	MH726397.1	231	E_protein	0.00515324	0.01241	-0.878874	Sus scrofa	Sus scrofa	21	25	0.034665	Coronaviridae_17	Structural
Node2	MH726397.1	681	M_protein	0.0102662	0.0172258	-0.517554	Sus scrofa	Sus scrofa	21	25	0.034665	Coronaviridae_17	Structural
Node2	MH726397.1	1326	N_protein	0.00581994	0.0624153	-2.37252	Sus scrofa	Sus scrofa	21	25	0.034665	Coronaviridae_17	Structural
Node2	MH726397.1	675	ORF3_protein	0.0104995	0.0695505	-1.89073	Sus scrofa	Sus scrofa	21	25	0.034665	Coronaviridae_17	Auxiliary
Node2	MH726397.1	20346	polyprotein	0.00334329	0.0351337	-2.3522	Sus scrofa	Sus scrofa	21	25	0.034665	Coronaviridae_17	Replication-associated
Node2	MH726397.1	4134	spike_protein	0.0286923	0.0960376	-1.20811	Sus scrofa	Sus scrofa	21	25	0.034665	Coronaviridae_17	Entry
Node350	OM714830.1	675	hypothetical_protein	0.00463503	0.0183916	-1.37825	Sus scrofa	Sus scrofa	6	29	0.00564476	Coronaviridae_17	Auxiliary
Node350	OM714830.1	681	membrane_protein	0.00358878	0.00444778	-0.214594	Sus scrofa	Sus scrofa	6	29	0.00564476	Coronaviridae_17	Structural
Node350	OM714830.1	1326	nucleocapsid_protein	0.000895154	0.0088565	-2.29191	Sus scrofa	Sus scrofa	6	29	0.00564476	Coronaviridae_17	Structural
Node350	OM714830.1	20346	polyprotein	0.00136295	0.0119108	-2.1678	Sus scrofa	Sus scrofa	6	29	0.00564476	Coronaviridae_17	Replication-associated
Node350	OM714830.1	12354	polyprotein_1a	0.00168768	0.00454204	-0.990021	Sus scrofa	Sus scrofa	6	29	0.00564476	Coronaviridae_17	Replication-associated
Node350	OM714830.1	4110	spike_protein	0.00957873	0.0150308	-0.450556	Sus scrofa	Sus scrofa	6	29	0.00564476	Coronaviridae_17	Entry
Node388	MN692781.1	675	hypothetical_protein	0.00581159	0.0041615	0.333978	Sus scrofa	Sus scrofa	17	31	0.0131618	Coronaviridae_17	Auxiliary
Node388	MN692781.1	12354	polyprotein_1a	0.00269159	0.021329	-2.06993	Sus scrofa	Sus scrofa	17	31	0.0131618	Coronaviridae_17	Replication-associated
Node388	MN692781.1	4140	spike_protein	0.0207701	0.0601873	-1.06394	Sus scrofa	Sus scrofa	17	31	0.0131618	Coronaviridae_17	Entry
Node388	OQ349200.1	681	M_protein	0.0058004	0.0394704	-1.91762	Sus scrofa	Sus scrofa	13	27	0.0175744	Coronaviridae_17	Structural
Node388	OQ349200.1	1326	N_protein	0.00788749	0.0876741	-2.40835	Sus scrofa	Sus scrofa	13	27	0.0175744	Coronaviridae_17	Structural
Node388	OQ349200.1	12354	ORF1a_protein	0.00481559	0.049401	-2.32811	Sus scrofa	Sus scrofa	13	27	0.0175744	Coronaviridae_17	Replication-associated
Node388	OQ349200.1	20346	ORF1ab_protein	0.00306463	0.0352445	-2.44238	Sus scrofa	Sus scrofa	13	27	0.0175744	Coronaviridae_17	Replication-associated
Node388	OQ349200.1	675	ORF3_protein	0.0116669	0.119269	-2.32463	Sus scrofa	Sus scrofa	13	27	0.0175744	Coronaviridae_17	Auxiliary
Node388	OQ349200.1	4134	spike_protein	0.00923231	0.0330355	-1.27487	Sus scrofa	Sus scrofa	13	27	0.0175744	Coronaviridae_17	Entry
Node4	KR265812.1	675	hypothetical_protein_3	0.00175306	0.0300119	-2.84023	Sus scrofa	Sus scrofa	22	28	0.0155262	Coronaviridae_17	Auxiliary
Node4	KR265812.1	681	membrane_protein	0.00400404	0.021864	-1.69754	Sus scrofa	Sus scrofa	22	28	0.0155262	Coronaviridae_17	Structural
Node4	KR265812.1	1326	nucleocapsid_protein	0.00205343	0.0461151	-3.11163	Sus scrofa	Sus scrofa	22	28	0.0155262	Coronaviridae_17	Structural
Node4	KR265812.1	20307	polyprotein	0.00212436	0.0262784	-2.51528	Sus scrofa	Sus scrofa	22	28	0.0155262	Coronaviridae_17	Replication-associated
Node4	KR265812.1	4122	spike_protein	0.0117318	0.0580508	-1.59901	Sus scrofa	Sus scrofa	22	28	0.0155262	Coronaviridae_17	Entry
Node42	OP382083.1	1326	nucleocapsid_protein	0.00295322	0.0163296	-1.71009	Sus scrofa	Sus scrofa	8	23	0.00627544	Coronaviridae_17	Structural
Node42	OP382083.1	12354	ORF1a_protein	0.00175327	0.0119013	-1.91517	Sus scrofa	Sus scrofa	8	23	0.00627544	Coronaviridae_17	Replication-associated
Node42	OP382083.1	20346	ORF1ab_protein	0.00119539	0.0142098	-2.47546	Sus scrofa	Sus scrofa	8	23	0.00627544	Coronaviridae_17	Replication-associated
Node42	OP382083.1	675	ORF3_protein	0.00638761	0.0100908	-0.457263	Sus scrofa	Sus scrofa	8	23	0.00627544	Coronaviridae_17	Auxiliary
Node42	OP382083.1	4113	spike_protein	0.00467194	0.0201642	-1.46233	Sus scrofa	Sus scrofa	8	23	0.00627544	Coronaviridae_17	Entry
Node58	KP641661.1	231	envelope_protein	0.00684942	0.0122749	-0.583395	Sus scrofa	Sus scrofa	12	24	0.0033003	Coronaviridae_17	Structural
Node58	KP641661.1	1326	nucleocapsid_protein	0.00179319	0.00659371	-1.30212	Sus scrofa	Sus scrofa	12	24	0.0033003	Coronaviridae_17	Structural
Node58	KP641661.1	20346	polyprotein	0.00130496	0.00813534	-1.83005	Sus scrofa	Sus scrofa	12	24	0.0033003	Coronaviridae_17	Replication-associated
Node58	KP641661.1	4134	spike_protein	0.000949999	0.011489	-2.49268	Sus scrofa	Sus scrofa	12	24	0.0033003	Coronaviridae_17	Entry
Node580	OP480878.1	675	accessory_protein_3a	0.00405466	0.0126114	-1.13473	Sus scrofa	Sus scrofa	1	18	0.00550968	Coronaviridae_17	Auxiliary
Node580	OP480878.1	231	E_protein	0.00684942	0.0122808	-0.583872	Sus scrofa	Sus scrofa	1	18	0.00550968	Coronaviridae_17	Structural
Node580	OP480878.1	1326	nucleocapsid_protein	0.00205394	0.00877867	-1.45257	Sus scrofa	Sus scrofa	1	18	0.00550968	Coronaviridae_17	Structural
Node580	OP480878.1	20346	ORF1ab_protein	0.00126432	0.0162691	-2.55473	Sus scrofa	Sus scrofa	1	18	0.00550968	Coronaviridae_17	Replication-associated
Node580	OP480878.1	12354	polyprotein_1a	0.00208682	0.0121445	-1.76124	Sus scrofa	Sus scrofa	1	18	0.00550968	Coronaviridae_17	Replication-associated
Node580	OP480878.1	4134	spike_protein	0.00320025	0.00773287	-0.882251	Sus scrofa	Sus scrofa	1	18	0.00550968	Coronaviridae_17	Entry
Node582	ON155919.1	681	M_protein	0.00220265	0.00446767	-0.707207	Sus scrofa	Sus scrofa	7	26	0.00183763	Coronaviridae_17	Structural
Node582	ON155919.1	1326	N_protein	0.00115674	0.00436228	-1.32739	Sus scrofa	Sus scrofa	7	26	0.00183763	Coronaviridae_17	Structural
Node582	ON155919.1	20343	polyprotein_1ab	0.000814086	0.00399828	-1.59155	Sus scrofa	Sus scrofa	7	26	0.00183763	Coronaviridae_17	Replication-associated
Node582	ON155919.1	4134	spike_protein	0.0014862	0.00344134	-0.83964	Sus scrofa	Sus scrofa	7	26	0.00183763	Coronaviridae_17	Entry
Node595	OM505025.1	12354	ORF1a_polyprotein	0.000246761	0.00174587	-1.95658	Sus scrofa	Sus scrofa	2	21	0.00167694	Coronaviridae_17	Replication-associated
Node595	OM505025.1	8022	ORF1b_polyprotein	0.000380156	0.00160833	-1.44237	Sus scrofa	Sus scrofa	2	21	0.00167694	Coronaviridae_17	Replication-associated
Node595	OM505025.1	4134	spike_protein	0.00314118	0.0112386	-1.27476	Sus scrofa	Sus scrofa	2	21	0.00167694	Coronaviridae_17	Entry
Node6	OQ349201.1	1326	N_protein	0.00527073	0.0185534	-1.25848	Sus scrofa	Sus scrofa	12	20	0.00925465	Coronaviridae_17	Structural
Node6	OQ349201.1	12354	ORF1a_protein	0.00247218	0.015167	-1.81402	Sus scrofa	Sus scrofa	12	20	0.00925465	Coronaviridae_17	Replication-associated
Node6	OQ349201.1	20346	ORF1ab_protein	0.00204567	0.0208712	-2.32265	Sus scrofa	Sus scrofa	12	20	0.00925465	Coronaviridae_17	Replication-associated
Node6	OQ349201.1	675	ORF3_protein	0.0046404	0.0170164	-1.29937	Sus scrofa	Sus scrofa	12	20	0.00925465	Coronaviridae_17	Auxiliary
Node6	OQ349201.1	4134	spike_protein	0.00519971	0.0225596	-1.46756	Sus scrofa	Sus scrofa	12	20	0.00925465	Coronaviridae_17	Entry
Node60	MZ803010.1	12354	ORF1a	0.000809008	0.0056723	-1.94754	Sus scrofa	Sus scrofa	16	29	0.0014756	Coronaviridae_17	Replication-associated
Node60	MZ803010.1	4134	spike_protein	0.00273778	0.00427464	-0.445553	Sus scrofa	Sus scrofa	16	29	0.0014756	Coronaviridae_17	Entry
Node61	KJ645646.1	20388	polyprotein	0.00053004	0.00331065	-1.83195	Sus scrofa	Sus scrofa	5	19	0.00115404	Coronaviridae_17	Replication-associated
Node61	KJ645646.1	4134	spike_protein	0.000373972	0.00206124	-1.70688	Sus scrofa	Sus scrofa	5	19	0.00115404	Coronaviridae_17	Entry
Node693	MH726368.1	231	E_protein	0.0138417	0.0368507	-0.979188	Sus scrofa	Sus scrofa	14	16	0.026693	Coronaviridae_17	Structural
Node693	MH726368.1	681	M_protein	0.00984777	0.0442549	-1.50272	Sus scrofa	Sus scrofa	14	16	0.026693	Coronaviridae_17	Structural
Node693	MH726368.1	1326	N_protein	0.0123832	0.0936764	-2.02351	Sus scrofa	Sus scrofa	14	16	0.026693	Coronaviridae_17	Structural
Node693	MH726368.1	675	ORF3_protein	0.00757073	0.0434619	-1.74759	Sus scrofa	Sus scrofa	14	16	0.026693	Coronaviridae_17	Auxiliary
Node693	MH726368.1	20346	polyprotein	0.0038197	0.0476376	-2.52345	Sus scrofa	Sus scrofa	14	16	0.026693	Coronaviridae_17	Replication-associated
Node693	MH726368.1	4134	spike_protein	0.0261646	0.0982425	-1.32303	Sus scrofa	Sus scrofa	14	16	0.026693	Coronaviridae_17	Entry
Node694	MN644470.1	1326	nucleocapsid_protein	0.00115207	0.00219893	-0.646406	Sus scrofa	Sus scrofa	8	11	0.00275166	Coronaviridae_17	Structural
Node694	MN644470.1	4140	spike_protein	0.0114659	0.0178037	-0.440028	Sus scrofa	Sus scrofa	8	11	0.00275166	Coronaviridae_17	Entry
Node695	MG781192.1	4137	spike_protein	0.00304809	0.000689254	1.48666	Sus scrofa	Sus scrofa	6	10	0.000597591	Coronaviridae_17	Entry
Node717	LT906582.1	675	accessory_membrane_protein	0.0116828	0.00843088	0.326215	Sus scrofa	Sus scrofa	3	4	0.00885124	Coronaviridae_17	Structural
Node717	LT906582.1	1326	nucleocapsid_protein	0.00590173	0.029936	-1.62382	Sus scrofa	Sus scrofa	3	4	0.00885124	Coronaviridae_17	Structural
Node717	LT906582.1	20346	replicase_polyprotein	0.00308829	0.0186581	-1.79866	Sus scrofa	Sus scrofa	3	4	0.00885124	Coronaviridae_17	Replication-associated
Node717	LT906582.1	4140	spike_protein	0.00664155	0.0174348	-0.965125	Sus scrofa	Sus scrofa	3	4	0.00885124	Coronaviridae_17	Entry
Node720	LT906581.1	4140	spike_protein	0.000661369	0.000684852	-0.034891	Sus scrofa	Sus scrofa	1	5	0.000319713	Coronaviridae_17	Entry
Node116	MT227371.1	285	non_structural_protein_6	0.00408932	0.0276867	-1.91257	Sus scrofa	Sus scrofa	4	11	0.00429121	Coronaviridae_18	Auxiliary
Node116	MT227371.1	1029	nucleocapsid_protein	0.00148148	0.00863906	-1.76325	Sus scrofa	Sus scrofa	4	11	0.00429121	Coronaviridae_18	Structural
Node116	MT227371.1	3477	spike_protein	0.00459791	0.0127307	-1.01841	Sus scrofa	Sus scrofa	4	11	0.00429121	Coronaviridae_18	Entry
Node122	KJ584355.1	18783	replicase_polyprotein	0.000225827	0.00123642	-1.70021	Sus scrofa	Sus scrofa	4	17	0.000700018	Coronaviridae_18	Replication-associated
Node160	KJ569769.1	18783	replicase_polyprotein	6.32251e-05	0.00209554	-3.50087	Sus scrofa	Sus scrofa	3	17	0.000679696	Coronaviridae_18	Replication-associated
Node160	KJ569769.1	3477	spike_glycoprotein	0.00133482	0.00163335	-0.201836	Sus scrofa	Sus scrofa	3	17	0.000679696	Coronaviridae_18	Entry
Node173	MW685623.1	10860	ORF1a	0.00081325	0.0303156	-3.61838	Sus scrofa	Homo sapiens	1	12	0.00574172	Coronaviridae_18	Replication-associated
Node173	MW685623.1	18783	ORF1ab	0.000614471	0.0247776	-3.69693	Sus scrofa	Homo sapiens	1	12	0.00574172	Coronaviridae_18	Replication-associated
Node173	MW685623.1	3474	spike	0.000890076	0.00690379	-2.04852	Sus scrofa	Homo sapiens	1	12	0.00574172	Coronaviridae_18	Entry
Node182	OQ547740.1	3477	spike_protein	0.00191778	0.00181092	0.0573305	Sus scrofa	Sus scrofa	1	9	0.000312884	Coronaviridae_18	Entry
Node183	KP757890.1	603	NS7_protein	0.0100623	0.00447326	0.810674	Sus scrofa	Sus scrofa	4	7	0.00597488	Coronaviridae_18	Auxiliary
Node183	KP757890.1	1029	nucleocapsid_protein	0.00415861	0.0252961	-1.80547	Sus scrofa	Sus scrofa	4	7	0.00597488	Coronaviridae_18	Structural
Node183	KP757890.1	18783	replicase_polyprotein	0.00114806	0.0123059	-2.372	Sus scrofa	Sus scrofa	4	7	0.00597488	Coronaviridae_18	Replication-associated
Node183	KP757890.1	3477	spike_glycoprotein	0.002846	0.0364398	-2.54975	Sus scrofa	Sus scrofa	4	7	0.00597488	Coronaviridae_18	Entry
Node190	LC364345.1	279	NS6_protein	0.00408015	0.0510703	-2.52707	Galliformes	Galliformes	1	7	0.019901	Coronaviridae_18	Auxiliary
Node190	LC364345.1	1026	nucleoprotein	0.00149701	0.0533315	-3.57306	Galliformes	Galliformes	1	7	0.019901	Coronaviridae_18	Structural
Node190	LC364345.1	18753	replicase_polyprotein	0.0051477	0.0627016	-2.49984	Galliformes	Galliformes	1	7	0.019901	Coronaviridae_18	Replication-associated
Node190	LC364345.1	3426	spike_protein	0.0021621	0.00929949	-1.45888	Galliformes	Galliformes	1	7	0.019901	Coronaviridae_18	Entry
Node190	LC364346.1	279	NS6_protein	0.0114618	0.0613213	-1.67711	Galliformes	Galliformes	1	7	0.0159899	Coronaviridae_18	Auxiliary
Node190	LC364346.1	603	NS7a_protein	0.0188194	0.0143947	0.268029	Galliformes	Galliformes	1	7	0.0159899	Coronaviridae_18	Auxiliary
Node190	LC364346.1	1026	nucleoprotein	0.00538065	0.0439584	-2.10043	Galliformes	Galliformes	1	7	0.0159899	Coronaviridae_18	Structural
Node190	LC364346.1	18753	replicase_polyprotein	0.00346216	0.0454764	-2.5753	Galliformes	Galliformes	1	7	0.0159899	Coronaviridae_18	Replication-associated
Node190	LC364346.1	3426	spike_protein	0.00160183	0.013811	-2.15432	Galliformes	Galliformes	1	7	0.0159899	Coronaviridae_18	Entry
Node191	MG812378.1	654	membrane_protein	0.0119701	0.0999798	-2.12256	Passeridae	Passeridae	2	7	0.0645368	Coronaviridae_18	Structural
Node191	MG812378.1	279	NS6_protein	0.00415646	0.0291361	-1.94731	Passeridae	Passeridae	2	7	0.0645368	Coronaviridae_18	Auxiliary
Node191	MG812378.1	603	NS7a_protein	0.0201479	0.00451808	1.49502	Passeridae	Passeridae	2	7	0.0645368	Coronaviridae_18	Auxiliary
Node191	MG812378.1	1026	nucleocapsid_protein	0.00119178	0.0526976	-3.78912	Passeridae	Passeridae	2	7	0.0645368	Coronaviridae_18	Structural
Node191	MG812378.1	18762	replicase_polyprotein	0.00480097	0.13056	-3.30302	Passeridae	Passeridae	2	7	0.0645368	Coronaviridae_18	Replication-associated
Node191	MG812378.1	3456	spike_glycoprotein	0.0737649	0.499182	-1.91209	Passeridae	Passeridae	2	7	0.0645368	Coronaviridae_18	Entry
Node194	MW345816.1	642	M	0.0109174	0.0989989	-2.20475	Pica pica	Pica pica	1	5	0.0165327	Coronaviridae_18	Structural
Node194	MW345816.1	18777	ORF1ab_polyprotein	0.000146777	0.00295564	-3.00255	Pica pica	Pica pica	1	5	0.0165327	Coronaviridae_18	Replication-associated
Node194	MW345816.1	3411	S	0.0364555	0.102617	-1.03491	Pica pica	Pica pica	1	5	0.0165327	Coronaviridae_18	Entry
Node194	MW349841.1	645	M	0.00844579	0.108318	-2.5514	Pica pica	Pica pica	2	6	0.0523361	Coronaviridae_18	Structural
Node194	MW349841.1	18780	ORF1ab_polyprotein	0.000307993	0.00728082	-3.16292	Pica pica	Pica pica	2	6	0.0523361	Coronaviridae_18	Replication-associated
Node194	MW349841.1	3384	S	0.229359	1.15552	-1.61702	Pica pica	Pica pica	2	6	0.0523361	Coronaviridae_18	Entry
Node197	MF642324.1	252	envelope_protein	0.0202897	0.0398426	-0.674821	Sus scrofa	Sus scrofa	4	10	0.00926954	Coronaviridae_18	Structural
Node197	MF642324.1	654	membrane_protein	0.00735913	0.0236166	-1.16601	Sus scrofa	Sus scrofa	4	10	0.00926954	Coronaviridae_18	Structural
Node197	MF642324.1	285	NS6_protein	0.0263925	0.0268941	-0.0188264	Sus scrofa	Sus scrofa	4	10	0.00926954	Coronaviridae_18	Auxiliary
Node197	MF642324.1	603	NS7_protein	0.0102161	0.0091848	0.106415	Sus scrofa	Sus scrofa	4	10	0.00926954	Coronaviridae_18	Auxiliary
Node197	MF642324.1	1029	nucleocapsid_protein	0.0126245	0.0105422	0.180253	Sus scrofa	Sus scrofa	4	10	0.00926954	Coronaviridae_18	Structural
Node197	MF642324.1	18783	replicase_polyprotein	0.00494878	0.0079624	-0.475589	Sus scrofa	Sus scrofa	4	10	0.00926954	Coronaviridae_18	Replication-associated
Node197	MF642324.1	3477	spike_glycoprotein	0.00704758	0.00426175	0.503005	Sus scrofa	Sus scrofa	4	10	0.00926954	Coronaviridae_18	Entry
Node199	MF642323.1	654	membrane_protein	0.00183272	0.00460766	-0.92192	Sus scrofa	Sus scrofa	1	9	0.00136429	Coronaviridae_18	Structural
Node199	MF642323.1	1029	nucleocapsid_protein	0.0104732	0.00817953	0.247184	Sus scrofa	Sus scrofa	1	9	0.00136429	Coronaviridae_18	Structural
Node199	MF642323.1	18783	replicase_polyprotein	0.000750119	0.00123558	-0.499062	Sus scrofa	Sus scrofa	1	9	0.00136429	Coronaviridae_18	Replication-associated
Node199	MF642323.1	3477	spike_glycoprotein	0.00202046	0.0017982	0.11654	Sus scrofa	Sus scrofa	1	9	0.00136429	Coronaviridae_18	Entry
Node2	OM777140.1	285	NS6_protein	0.00980367	0.0371237	-1.3315	Sus scrofa	Sus scrofa	6	10	0.0102507	Coronaviridae_18	Auxiliary
Node2	OM777140.1	18783	ORF1ab_protein	0.00220721	0.0242257	-2.39568	Sus scrofa	Sus scrofa	6	10	0.0102507	Coronaviridae_18	Replication-associated
Node2	OM777140.1	3477	S_protein	0.00532117	0.0371463	-1.94317	Sus scrofa	Sus scrofa	6	10	0.0102507	Coronaviridae_18	Entry
Node26	MW685622.1	10860	ORF1a	0.000281096	0.00107016	-1.33686	Sus scrofa	Homo sapiens	2	15	0.000541956	Coronaviridae_18	Replication-associated
Node26	MW685622.1	18783	ORF1ab	0.000243942	0.0010814	-1.48908	Sus scrofa	Homo sapiens	2	15	0.000541956	Coronaviridae_18	Replication-associated
Node26	MW685624.1	10860	ORF1a	0.000421704	0.00133773	-1.15443	Sus scrofa	Homo sapiens	2	15	0.000849751	Coronaviridae_18	Replication-associated
Node26	MW685624.1	18783	ORF1ab	0.000325283	0.00139074	-1.4529	Sus scrofa	Homo sapiens	2	15	0.000849751	Coronaviridae_18	Replication-associated
Node26	MW685624.1	3480	spike	0.000443656	0.00508213	-2.43844	Sus scrofa	Homo sapiens	2	15	0.000849751	Coronaviridae_18	Entry
Node4	KY293677.1	18783	polyprotein_1ab	0.00201742	0.014383	-1.96423	Sus scrofa	Sus scrofa	9	15	0.00816093	Coronaviridae_18	Replication-associated
Node4	KY293677.1	3480	spike_glyprotein	0.00469418	0.0314695	-1.9027	Sus scrofa	Sus scrofa	9	15	0.00816093	Coronaviridae_18	Entry
Node49	MH025763.1	18783	polyprotein_1ab	0.00046975	0.000337654	0.330179	Sus scrofa	Sus scrofa	2	17	0.000312826	Coronaviridae_18	Replication-associated
Node78	MZ802774.1	654	membrane_protein	0.00229885	0.037889	-2.80225	Sus scrofa	Sus scrofa	6	26	0.0133497	Coronaviridae_18	Structural
Node78	MZ802774.1	285	NS6	0.00976149	0.0189111	-0.661303	Sus scrofa	Sus scrofa	6	26	0.0133497	Coronaviridae_18	Auxiliary
Node78	MZ802774.1	603	NS7	0.0392455	0.00893847	1.47947	Sus scrofa	Sus scrofa	6	26	0.0133497	Coronaviridae_18	Auxiliary
Node78	MZ802774.1	1029	nucleocapsid	0.00415632	0.0676854	-2.79024	Sus scrofa	Sus scrofa	6	26	0.0133497	Coronaviridae_18	Structural
Node78	MZ802774.1	18786	polyprotein	0.00616489	0.0235414	-1.33989	Sus scrofa	Sus scrofa	6	26	0.0133497	Coronaviridae_18	Replication-associated
Node78	MZ802774.1	3477	spike_protein	0.0102749	0.0397388	-1.35262	Sus scrofa	Sus scrofa	6	26	0.0133497	Coronaviridae_18	Entry
Node8	KY513724.1	285	NS6_protein	0.0180794	0.00934985	0.659413	Sus scrofa	Sus scrofa	5	12	0.00914707	Coronaviridae_18	Auxiliary
Node8	KY513724.1	10863	polyprotein_1a	0.00331354	0.0294323	-2.18407	Sus scrofa	Sus scrofa	5	12	0.00914707	Coronaviridae_18	Replication-associated
Node8	KY513724.1	18786	polyprotein_1ab	0.00221915	0.0248906	-2.41737	Sus scrofa	Sus scrofa	5	12	0.00914707	Coronaviridae_18	Replication-associated
Node8	KY513724.1	3480	spike_protein	0.00256584	0.0196636	-2.03648	Sus scrofa	Sus scrofa	5	12	0.00914707	Coronaviridae_18	Entry
Node8	MF280390.1	285	NS6_protein	0.00403902	0.00930323	-0.834359	Sus scrofa	Sus scrofa	6	13	0.00609729	Coronaviridae_18	Auxiliary
Node8	MF280390.1	1029	nucleocapsid_protein	0.00118674	0.014433	-2.4983	Sus scrofa	Sus scrofa	6	13	0.00609729	Coronaviridae_18	Structural
Node8	MF280390.1	10860	ORF1a_protein	0.00145563	0.0125148	-2.15147	Sus scrofa	Sus scrofa	6	13	0.00609729	Coronaviridae_18	Replication-associated
Node8	MF280390.1	18783	ORF1ab_protein	0.0010847	0.0120157	-2.40491	Sus scrofa	Sus scrofa	6	13	0.00609729	Coronaviridae_18	Replication-associated
Node8	MF280390.1	3480	spike_protein	0.00414532	0.0260302	-1.83728	Sus scrofa	Sus scrofa	6	13	0.00609729	Coronaviridae_18	Entry
Node1	MW532107.1	654	accessory_protein	0.00239235	0.004302	-0.586803	Homo sapiens	Homo sapiens	5	13	0.0028548	Coronaviridae_2	Auxiliary
Node1	MW532107.1	1131	nucleocapsid_protein	0.00134953	0.00516808	-1.34275	Homo sapiens	Homo sapiens	5	13	0.0028548	Coronaviridae_2	Structural
Node1	MW532107.1	12243	orf1a_protein	0.00135149	0.00735851	-1.69465	Homo sapiens	Homo sapiens	5	13	0.0028548	Coronaviridae_2	Replication-associated
Node1	MW532107.1	20262	orf1ab_polyprotein	0.000873263	0.00741355	-2.13883	Homo sapiens	Homo sapiens	5	13	0.0028548	Coronaviridae_2	Replication-associated
Node1	MW532107.1	3507	spike_glycoprotein	0.00444126	0.00326216	0.30855	Homo sapiens	Homo sapiens	5	13	0.0028548	Coronaviridae_2	Entry
Node30	ON554098.1	654	4a_protein	0.0047962	0.0239396	-1.60771	Homo sapiens	Homo sapiens	13	19	0.00735775	Coronaviridae_2	Auxiliary
Node30	ON554098.1	1131	nucleocapsid_protein	0.00405956	0.0185849	-1.52127	Homo sapiens	Homo sapiens	13	19	0.00735775	Coronaviridae_2	Structural
Node30	ON554098.1	20262	replicase_polyprotein_1ab	0.00220189	0.0134729	-1.81137	Homo sapiens	Homo sapiens	13	19	0.00735775	Coronaviridae_2	Replication-associated
Node30	ON554098.1	3504	spike_glycoprotein	0.0116342	0.0234414	-0.700559	Homo sapiens	Homo sapiens	13	19	0.00735775	Coronaviridae_2	Entry
[truncated: 2,367,494 more chars]
